# Local cryptic diversity in salinity adaptation mechanisms in a wild outcrossing *Brassica*

**DOI:** 10.1101/2024.04.18.590122

**Authors:** Silvia Busoms, Ana C. da Silva, Glòria Escolà, Raziyeh Abdilzadeh, Emma Curran, Anita Bollmann-Giolai, Sian Bray, Michael Wilson, Charlotte Poschenrieder, Levi Yant

## Abstract

It is generally assumed that populations of the same species should evolve shared mechanisms of adaptation to common stressors due to evolutionary constraint. Here, we describe a novel system of within-species local adaptation to coastal habitats, *Brassica fruticulosa,* and detail surprising mechanistic variability in adaptive responses to extreme salinity. These radically different adaptive responses in neighbouring populations are evidenced by transcriptomes, diverse physiological outputs, and completely distinct genomic selective landscapes. In response to high salinity Northern Catalonian populations restrict root-to-shoot Na^+^ transport, favouring K^+^ uptake. Contrastingly, Central Catalonian populations accumulate Na^+^ in leaves and compensate for the osmotic imbalance with compatible solutes such as proline and elevated Ca^2+^. Despite contrasting responses, both metapopulations were salinity tolerant relative to all inland accessions. To characterise the genomic basis of these two divergent adaptive strategies in an otherwise non-saline-tolerant endemic, we generate a long-read-based genome and population sequencing of 18 populations (9 inland, 9 coastal) across the *B. fruticulosa* species range. Results of genomic and transcriptomic approaches confirm the physiological observations of completely distinct underlying mechanisms of adaptation to extreme salinity and reveal potential genetic targets of these two recently evolved salinity adaptations. We therefore provide a new model of within-species salinity adaptation and reveal cryptic variation in neighbouring plant populations in the mechanisms of adaptation to an important natural stressor highly relevant to agriculture.

**Significance:** It’s usually expected that closely related populations of a given species should adapt to the same environmental stressor in the same way due to genetic or physiological constraints. However, this is not commonly tested due to practical constraints. Here we show that, even at the level of neighbouring populations, contrasting adaptive mechanisms control adaptive responses to extreme coastal salinity in a new plant model, *Brassica fruticulosa*, a close wild relative of many crops of worldwide importance. This indicates multiple options for engineering an agriculturally crucial adaptation: soil salinization. These results will be of great interest to not only those studying fundamental mechanisms of adaptation, but also resilience improvement in Brassica species.

## Supplementary material for "Local cryptic diversity in salinity adaptation mechanisms in a wild outcrossing *Brassica*": Dataset S3

### Sheet: Dataset Info
	Study title:	Local cryptic diversity in salinity adaptation mechanisms in a wild outcrossing Brassica
	Authors:	Silvia Busoms, Ana C. da Silva, Glòria Escolà, Raziyeh Abdilzadeh, Emma Curran, Anita Bollmann-Giolai, Sian Bray, Michael Wilson, Charlotte Poschenrieder, Levi Yant
	Dataset:	Dataset S3
	Description:	Sheet 1: Fitness of B. fruticulosa coastal/inland reciprocal transplant
		Sheet 2: Statististics of B.fruticulosa reciprocal transplant
		Sheet 3: Leaf ionome of B. fruticulosa coastal/inland reciprocal transplant
		Sheet 4: Statististics of B.fruticulosa leaf ionome from the reciprocal transplant

### Sheet: BF RT fitness
Deme	Location	Field Site	Replication	Silique number
BF-BLA	Coastal	JBB	1	63
BF-BLA	Coastal	JBB	2	40
BF-BLA	Coastal	JBB	3	45
BF-BLA	Coastal	JBB	4	34
BF-BLA	Coastal	JBB	5
BF-BLA	Coastal	JBB	6	28
BF-BLA	Coastal	JBB	7	19
BF-BLA	Coastal	JBB	8	26
BF-BLA	Coastal	JBB	9	42
BF-BLA	Coastal	JBB	10	71
BF-BLA	Coastal	LP	1	31
BF-BLA	Coastal	LP	2	25
BF-BLA	Coastal	LP	3
BF-BLA	Coastal	LP	4
BF-BLA	Coastal	LP	5	22
BF-BLA	Coastal	LP	6	15
BF-BLA	Coastal	LP	7	24
BF-BLA	Coastal	LP	8	18
BF-BLA	Coastal	LP	9	30
BF-BLA	Coastal	LP	10	21
BF-ROS	Coastal	JBB	1	41
BF-ROS	Coastal	JBB	2
BF-ROS	Coastal	JBB	3	48
BF-ROS	Coastal	JBB	4	33
BF-ROS	Coastal	JBB	5	28
BF-ROS	Coastal	JBB	6	32
BF-ROS	Coastal	JBB	7	22
BF-ROS	Coastal	JBB	8	51
BF-ROS	Coastal	JBB	9	45
BF-ROS	Coastal	JBB	10	23
BF-ROS	Coastal	LP	1	37
BF-ROS	Coastal	LP	2	25
BF-ROS	Coastal	LP	3	23
BF-ROS	Coastal	LP	4	31
BF-ROS	Coastal	LP	5
BF-ROS	Coastal	LP	6	19
BF-ROS	Coastal	LP	7	24
BF-ROS	Coastal	LP	8	32
BF-ROS	Coastal	LP	9	26
BF-ROS	Coastal	LP	10	20
BF-TOS	Coastal	JBB	1	43
BF-TOS	Coastal	JBB	2	35
BF-TOS	Coastal	JBB	3	41
BF-TOS	Coastal	JBB	4	38
BF-TOS	Coastal	JBB	5	26
BF-TOS	Coastal	JBB	6
BF-TOS	Coastal	JBB	7	18
BF-TOS	Coastal	JBB	8	24
BF-TOS	Coastal	JBB	9	55
BF-TOS	Coastal	JBB	10	61
BF-TOS	Coastal	LP	1	24
BF-TOS	Coastal	LP	2	37
BF-TOS	Coastal	LP	3	41
BF-TOS	Coastal	LP	4	17
BF-TOS	Coastal	LP	5	26
BF-TOS	Coastal	LP	6	30
BF-TOS	Coastal	LP	7	23
BF-TOS	Coastal	LP	8
BF-TOS	Coastal	LP	9	46
BF-TOS	Coastal	LP	10	28
BF-PAU	Inland	JBB	1	16
BF-PAU	Inland	JBB	2	11
BF-PAU	Inland	JBB	3	17
BF-PAU	Inland	JBB	4
BF-PAU	Inland	JBB	5	32
BF-PAU	Inland	JBB	6	21
BF-PAU	Inland	JBB	7	36
BF-PAU	Inland	JBB	8	20
BF-PAU	Inland	JBB	9
BF-PAU	Inland	JBB	10	24
BF-PAU	Inland	LP	1	35
BF-PAU	Inland	LP	2	32
BF-PAU	Inland	LP	3	41
BF-PAU	Inland	LP	4	26
BF-PAU	Inland	LP	5
BF-PAU	Inland	LP	6	37
BF-PAU	Inland	LP	7	35
BF-PAU	Inland	LP	8	27
BF-PAU	Inland	LP	9	38
BF-PAU	Inland	LP	10
BF-TOR	Inland	JBB	1	14
BF-TOR	Inland	JBB	2	21
BF-TOR	Inland	JBB	3	36
BF-TOR	Inland	JBB	4	42
BF-TOR	Inland	JBB	5
BF-TOR	Inland	JBB	6	29
BF-TOR	Inland	JBB	7	24
BF-TOR	Inland	JBB	8
BF-TOR	Inland	JBB	9	32
BF-TOR	Inland	JBB	10
BF-TOR	Inland	LP	1	27
BF-TOR	Inland	LP	2	20
BF-TOR	Inland	LP	3	41
BF-TOR	Inland	LP	4
BF-TOR	Inland	LP	5	34
BF-TOR	Inland	LP	6	29
BF-TOR	Inland	LP	7	43
BF-TOR	Inland	LP	8	33
BF-TOR	Inland	LP	9
BF-TOR	Inland	LP	10	26
BF-SOL	Inland	JBB	1
BF-SOL	Inland	JBB	2	11
BF-SOL	Inland	JBB	3	18
BF-SOL	Inland	JBB	4	20
BF-SOL	Inland	JBB	5	16
BF-SOL	Inland	JBB	6	11
BF-SOL	Inland	JBB	7
BF-SOL	Inland	JBB	8	23
BF-SOL	Inland	JBB	9	18
BF-SOL	Inland	JBB	10
BF-SOL	Inland	LP	1	31
BF-SOL	Inland	LP	2	42
BF-SOL	Inland	LP	3
BF-SOL	Inland	LP	4	28
BF-SOL	Inland	LP	5	43
BF-SOL	Inland	LP	6	30
BF-SOL	Inland	LP	7	40
BF-SOL	Inland	LP	8	36
BF-SOL	Inland	LP	9	37
BF-SOL	Inland	LP	10	45

### Sheet: Stats_BF_RT_fitness
	Anova Fitness (Silique number) BF Reciprocal Transplant
	Field site	Location	N	Mean	Std Error	Source	DF	Sum of Squares	Mean Square	F Ratio	Prob > F
	JBB	Coastal	27	38.2222	2.1511	Site	1	1650.56	1650.56	28.0745	<,0001
		Inland	22	22.3636	1.6347	Error	45	2645.65	58.79
						C. Total	46	4296.21
	LP	Coastal	26	26.7308	2.1921	Site	1	1749.09	1749.09	13.9998	0.0005
		Inland	25	34.24	1.5335	Error	51	6371.78	124.94
						C. Total	52	8120.87

### Sheet: RT leaf Ionome
Pop	Origin	Site	Na 23		Na	K 39		K	Li		Li	B		B	Mg		Mg	P		P	S		S	Ca		Ca	Mn		Mn	Fe		Fe	Co 59		Co	Ni 60		Ni	Cu 63		Cu	Zn 66		Zn	Cr 52		Cr	As 75		As	Rb 85		Rb	Sr 88		Sr	Mo 98		Mo	Cd 111		Cd	Pb 208		Pb	Na:K
BLA	Coastal	JBB	758.735	-0.316572		25068.8	-0.31481		0.0323822	-0.183843		37.5636	0.472392		2998.59	-0.0611178		6891.83	-0.0915118		17054.5	0.114777		9861.2	-0.262064		76.6587	-0.384203		74.61	-0.38346		0.0767854	-0.317282		0.0448064	-0.350579		6.31601	-0.483782		55.7788	-0.31375		0.0503986	-0.252029		0.0803068	-0.361143		7.64627	-0.0381046		8.85489	-0.221914		4.01898	-0.342899		0.0208788	-0.259011		0.0328722	-0.437886		0.0302661
BLA	Coastal	JBB	725.418	-0.348106		47668.9	0.422314		0.0558939	-0.0440823		39.6286	0.546004		3860.21	0.19929		6748.55	-0.110534		22126.3	0.458537		12333.4	-0.184167		96.9204	-0.226127		82.6016	-0.252024		0.115404	-0.208887		0.11302	0.0717365		7.88707	-0.331868		124.923	0.260157		0.0848873	-0.136032		0.171266	-0.0193799		10.8173	0.440203		13.2515	-0.166008		4.79799	-0.273464		0.0334916	-0.169978		0.0863838	-0.118076		0.0152178
BLA	Coastal	JBB	771.648	-0.30435		29773.4	-0.161366		0.0392752	-0.142869		11.5763	-0.453996		1824.22	-0.416047		4530.28	-0.405029		11482.9	-0.262855		11685.1	-0.204596		96.8219	-0.226896		99.4944	0.0258088		0.121607	-0.191478		0.0924593	-0.0555553		14.9472	0.350806		41.5908	-0.431513		0.0905297	-0.117054		0.170313	-0.0229585		6.99587	-0.136208		11.1133	-0.193197		12.8487	0.444125		0.0429739	-0.103043		0.0956259	-0.0628409		0.0259174
ROS	Coastal	JBB	920.925	-0.163064		49915	0.495572		0.0660847	0.0164953		18.8031	-0.196378		3570.49	0.111727		8548.79	0.128464		9585.52	-0.391457		24996.4	0.214822		165.653	0.310104		127.837	0.491951		0.134426	-0.155496		0.0661941	-0.218166		12.0039	0.0662078		120.71	0.225188		0.100793	-0.0825345		0.230601	0.203561		9.01388	0.168181		39.0447	0.161963		11.5499	0.328353		0.0833705	0.182116		0.12125	0.0903038		0.0184499
ROS	Coastal	JBB	1251.99	0.150284		48211.9	0.440023		0.0875334	0.143992		20.541	-0.134426		4799.84	0.483273		6707.72	-0.115955		10045.3	-0.360297		24365.5	0.194946		126.234	0.00257115		126.884	0.476282		0.126231	-0.178497		0.123178	0.134625		11.2135	-0.0102187		89.3459	-0.0351379		0.191498	0.222539		0.174123	-0.00864551		9.07839	0.177911		40.5458	0.181051		10.7618	0.258105		0.0745996	0.120202		0.155421	0.294524		0.0259686
ROS	Coastal	JBB	1159.03	0.0622996		25662.3	-0.295453		0.0691089	0.0344716		13.0909	-0.400004		2762.84	-0.132368		8240.66	0.087557		8163.63	-0.487831		29217.9	0.347837		146.635	0.16173		108.323	0.171014		0.136598	-0.149398		0.0769803	-0.151387		9.23448	-0.201581		98.0207	0.0368643		0.346578	0.744128		0.32263	0.549346		4.18759	-0.559797		48.5331	0.282613		13.5153	0.503537		0.0753637	0.125596		0.174194	0.40672		0.0451648
TOS	Coastal	JBB	768.342	-0.30748		43199.1	0.276526		0.0778831	0.0866284		23.6865	-0.0222957		3342.97	0.0429642		11624.2	0.53675		13931.9	-0.0968637		18140.6	-0.00119323		151.136	0.196844		135.136	0.612		0.151245	-0.108287		0.0969874	-0.0275216		10.8589	-0.0445052		120.466	0.223164		0.163868	0.129608		0.230665	0.203804		9.32944	0.215778		23.1508	-0.0401341		13.0751	0.464299		0.079461	0.154519		0.133803	0.165326		0.0177861
TOS	Coastal	JBB	726.718	-0.346876		32746	-0.064412		0.0724148	0.0541229		25.7518	0.0513267		2711.74	-0.147812		7753.96	0.0229431		14309.7	-0.0712602		14766.6	-0.107501		97.0964	-0.224754		123.854	0.426445		0.181848	-0.0223913		0.104145	0.0167946		9.20583	-0.204351		68.3176	-0.209676		0.182197	0.191256		0.170205	-0.023366		7.95145	0.00792768		20.7927	-0.0701195		5.35696	-0.223641		0.0382467	-0.136412		0.110083	0.023559		0.0221926
TOS	Coastal	JBB	1193.34	0.0947661	-0.30435	36348.8	0.0530955	0.0530955	0.0461684	-0.101894	0.0164953	31.2518	0.247391	-0.0222957	4000.45	0.241673	0.0429642	9372.3	0.237792	0.0229431	22917.6	0.512169	-0.0968637	18264.4	0.00270825	-0.00119323	112.258	-0.106467	-0.106467	79.1325	-0.309081	0.171014	0.155261	-0.0970153	-0.155496	0.0767311	-0.15293	-0.0555553	8.84039	-0.239687	-0.201581	90.8873	-0.0223436	-0.0223436	0.104401	-0.0704	-0.0704	0.131299	-0.169548	-0.0193799	8.37404	0.0716694	0.0716694	25.9483	-0.00456293	-0.0401341	6.00068	-0.166264	0.258105	0.0468651	-0.075575	-0.075575	0.158806	0.314752	0.0903038	0.0328302
PAU	Inland	JBB	699.648	-0.372497		32482.2	-0.0730162		0.0477256	-0.0926371		24.7763	0.0165546		2817.75	-0.115773		8705.58	0.149279		16586.5	0.0830583		15989.3	-0.0689769		133.7	0.0608188		101.083	0.0519311		0.301705	0.314027		0.0914318	-0.061917		11.6692	0.0338445		121.245	0.229627		0.0689834	-0.189522		0.129509	-0.176276		5.72859	-0.327358		21.2232	-0.0646448		9.44422	0.140668		0.0576673	0.000677972		0.0917785	-0.0858347		0.0215394
PAU	Inland	JBB	823.982	-0.254818		32027.7	-0.087839		0.0568958	-0.0381264		16.6353	-0.273654		3252.39	0.0155886		6158.39	-0.188882		21184.7	0.39472		18044.6	-0.00421631		113.95	-0.0932672		87.726	-0.167744		0.281152	0.256336		0.0771666	-0.150234		9.80961	-0.145968		105.359	0.0977719		0.0844813	-0.137397		0.227964	0.193654		4.75417	-0.474336		24.3009	-0.0255105		7.48965	-0.0335479		0.070668	0.0924492		0.121773	0.0934235		0.0257271
PAU	Inland	JBB	943.795	-0.141419		28996.3	-0.186711		0.0436682	-0.116755		22.7297	-0.0564053		2523.45	-0.204717		4091.73	-0.46325		18082.5	0.184456		15254.6	-0.0921265		109.008	-0.131825		85.6828	-0.201348		0.155468	-0.096434		0.100414	-0.0063066		10.0615	-0.121613		63.2359	-0.251855		0.067879	-0.193237		0.149255	-0.102081		5.07371	-0.426138		15.3828	-0.138908		6.67043	-0.106568		0.0373488	-0.14275		0.0972169	-0.0533326		0.0325487
SOL	Inland	JBB	1478.01	0.364197		29158.2	-0.181431		0.0248884	-0.228389		33.6557	0.333084		2723.01	-0.144405		7091.5	-0.065005		13556.3	-0.122322		14798.1	-0.106509		151.851	0.202425		74.334	-0.388		0.223896	0.0956311		0.114277	0.0795195		16.6578	0.516218		88.2397	-0.0443199		0.0492561	-0.255872		0.0595228	-0.439236		8.07201	0.0261127		14.7601	-0.146827		5.4916	-0.211641		0.047798	-0.0689897		0.0336718	-0.433108		0.0506892
SOL	Inland	JBB	1756.2	0.627503		40824.7	0.199082		0.0384855	-0.147563		15.8424	-0.301919		3464.37	0.0796558		6974.96	-0.0804756		19702.9	0.294283		15250.5	-0.092254		115.454	-0.081536		88.3381	-0.157678		0.118399	-0.20048		0.108517	0.0438578		10.752	-0.0548451		100.607	0.0583299		0.087644	-0.12676		0.194533	0.0680423		7.78145	-0.017714		19.724	-0.0837083		8.46234	0.0531503		0.0474334	-0.0715633		0.110141	0.0239093		0.0430182
SOL	Inland	JBB	1380.69	0.272095		42761.1	0.26224		0.0558504	-0.0443406		35.9153	0.413633		3271.98	0.0215089		7159.53	-0.0559721		19667.7	0.2919		16184.6	-0.0628224		119.134	-0.0528266		95.3373	-0.0425625		0.206697	0.047356		0.0484158	-0.328233		10.5338	-0.0759441		68.591	-0.207407		0.0662513	-0.198711		0.173345	-0.0115664		9.57518	0.252845		20.9682	-0.0678871		7.54629	-0.0284999		0.0471302	-0.0737035		0.0732927	-0.196314		0.0322886
TOR	Inland	JBB	1567.65	0.449043		29727.2	-0.162874		0.06921	0.035073		19.5684	-0.169096		2458.16	-0.22445		8315.68	0.0975169		10435.9	-0.333821		15321.7	-0.0900129		124.322	-0.0123463		87.9866	-0.163458		0.261673	0.201662		0.132985	0.195342		13.9097	0.250493		88.7064	-0.0404458		0.0869147	-0.129213		0.150091	-0.0989403		9.50075	0.241618		25.2577	-0.0133451		3.2378	-0.412528		0.0427101	-0.104905		0.0535227	-0.31447		0.0527346
TOR	Inland	JBB	1455.84	0.343219		31148.7	-0.11651		0.193116	0.771611		22.5452	-0.0629818		5132.96	0.583953		10397.1	0.373843		18588.5	0.218752		41598.7	0.737936		204.836	0.615797		88.2661	-0.158861		0.235398	0.127914		0.206329	0.649421		15.8088	0.434127		162.07	0.568487		0.327437	0.67975		0.325669	0.560764		10.4773	0.388924		87.4993	0.778086		9.02473	0.103278		0.162542	0.740989		0.200195	0.562114		0.0467385
TOR	Inland	JBB	1295.83	0.191775	0.272095	19255.2	-0.504428	-0.11651	0.0629908	-0.00189606	-0.0443406	24.0531	-0.00922919	-0.0564053	2099.18	-0.332943	-0.115773	7147.79	-0.0575317	-0.0575317	9076.67	-0.425946	0.184456	11138.7	-0.22181	-0.0900129	124.618	-0.0100423	-0.0123463	96.0272	-0.0312155	-0.158861	0.433061	0.682718	0.127914	0.151753	0.311534	0.0438578	14.0356	0.262668	0.0338445	76.3339	-0.143139	-0.0404458	0.101987	-0.07852	-0.137397	0.0843294	-0.346029	-0.0989403	7.82255	-0.0115144	-0.0115144	13.1776	-0.166948	-0.0678871	2.29612	-0.496463	-0.0335479	0.0277343	-0.210619	-0.0715633	0.0605002	-0.272768	-0.0858347	0.0672979
			1093.21			34720.9			0.0633098			24.312			3200.81			7581.14			15361.1			18178.4			125.905			97.9251			0.189825			0.101433			11.3192			93.5793			0.125332			0.176424			7.89889			26.3072			7.86603			0.0575713			0.106141
			341.044			8789.73			0.0363876			8.31202			859.694			1832.73			4820.23			7697.78			30.0249			19.0156			0.0876662			0.038054			2.80012			29.5012			0.0871979			0.0726327			1.92101			18.5943			3.4621			0.0319894			0.046833
			1756.2			49915			0.193116			39.6286			5132.96			11624.2			22917.6			41598.7			204.836			135.136			0.433061			0.206329			16.6578			162.07			0.346578			0.325669			10.8173			87.4993			13.5153			0.162542			0.200195
			699.648			19255.2			0.0248884			11.5763			1824.22			4091.73			8163.63			9861.2			76.6587			74.334			0.0767854			0.0448064			6.31601			41.5908			0.0492561			0.0595228			4.18759			8.85489			2.29612			0.0208788			0.0328722
			1056.56			30659.8			0.168228			28.0523			3308.75			7532.46			14753.9			31737.5			128.177			60.8019			0.356276			0.161522			10.3418			120.479			0.297322			0.266146			6.62973			78.6444			11.2192			0.141664			0.167323
BLA	Coastal	LP	103.183	-0.395396		27897.9	-0.00667717		0.483589	-0.0661604		12.8364	-0.301907		1830.14	-0.178802		4901.6	-0.172111		9194.59	-0.0540658		25552.1	-0.104204		29.965	-0.192202		208.388	-0.0134977		0.10769	-0.181212		0.22337	-0.0830355		4.53873	-0.290649		34.3326	-0.158619		0.205331	-0.0555696		0.109196	-0.0302344		5.53976	0.542624		47.4302	-0.127067		3.71884	-0.279631		0.0508385	0.048202		0.189166	-0.0421627		0.00369859
BLA	Coastal	LP	206.278	0.0499274		26237.2	-0.0767701		0.360253	-0.191593		16.2466	-0.149005		2333.11	0.00672463		4346.56	-0.315779		6652.82	-0.0783807		25460	-0.107275		33.4594	-0.120343		136.824	-0.120895		0.0920842	-0.224375		0.164275	-0.163633		4.5209	-0.294491		36.2415	-0.111408		0.131815	-0.150658		0.0503594	-0.15133		2.97779	0.0477549		47.2458	-0.129495		3.61078	-0.292597		0.0512767	0.0552983		0.144088	-0.133301		0.00786204
BLA	Coastal	LP	166.263	-0.12292		16346.8	-0.494193		0.357138	-0.194761		9.29228	-0.460815		1611.53	-0.259441		3482.74	-0.53937		4352.6	-0.100385		24146.8	-0.151077		35.8273	-0.0716491		155.606	-0.09271		0.099615	-0.203546		0.193189	-0.124199		4.27009	-0.348523		32.759	-0.197536		0.163267	-0.109978		0.0593707	-0.132783		5.31759	0.49971		41.4826	-0.205376		3.26912	-0.333594		0.039899	-0.128959		0.151962	-0.117381		0.0101709
ROS	Coastal	LP	193.34	-0.00595776		29984.1	0.0813714		0.371584	-0.180069		21.0246	0.0652233		2911.42	0.220044		6461.36	0.231617		12952.4	-0.0181181		29568.6	0.0297737		35.973	-0.0686532		106.034	-0.167104		0.107508	-0.181715		0.157112	-0.173402		7.39616	0.324945		52.5475	0.291869		0.152744	-0.123588		0.0591038	-0.133333		1.77725	-0.184143		58.4429	0.0179328		7.25103	0.144213		0.049697	0.0297157		0.179823	-0.0610513		0.00644807
ROS	Coastal	LP	151.707	-0.185796		25630.3	-0.102382		0.368374	-0.183334		31.5954	0.539185		2955.84	0.236429		7006.33	0.372679		13087.1	-0.0168295		29087.5	0.0137251		27.2866	-0.247281		109.818	-0.161425		0.111234	-0.171409		0.172968	-0.151777		6.37582	0.105127		41.986	0.0306635		0.126373	-0.157698		0.0467032	-0.158855		1.36832	-0.263132		54.9506	-0.0280496		7.50904	0.175173		0.0453103	-0.0413246		0.121518	-0.178932		0.00591903
ROS	Coastal	LP	165.145	-0.127746		30013.4	0.0826077		0.344527	-0.207587		23.1031	0.158415		2674.18	0.132537		3374.22	-0.56746		11417.4	-0.032802		27563	-0.037126		28.2942	-0.22656		128.126	-0.133949		0.112311	-0.168429		0.182064	-0.139371		5.39594	-0.105974		49.8819	0.225945		0.143361	-0.135725		0.0473297	-0.157566		2.14697	-0.112727		57.4076	0.00430105		9.08253	0.363984		0.049367	0.0243724		0.114459	-0.193203		0.00550239
TOS	Coastal	LP	144.653	-0.216265		33718.7	0.23899		0.728653	0.18307		14.2187	-0.23993		2570.31	0.0942195		6142.08	0.148975		10117.5	-0.0452369		40244.4	0.385878		70.1527	0.634221		182.946	-0.0516796		0.144319	-0.0798983		0.224033	-0.0821318		6.37216	0.104339		37.7551	-0.0739729		0.202736	-0.0589269		0.108912	-0.0308197		1.59946	-0.218484		83.7577	0.351242		8.29158	0.269075		0.0539425	0.0984692		0.148388	-0.124607		0.00428998
TOS	Coastal	LP	334.688	0.604604		30835.6	0.117309		0.316965	-0.235617		26.7497	0.321918		1959.81	-0.130974		3882.73	-0.435836		8401.43	-0.0616532		19396.6	-0.309525		35.0268	-0.0881099		143.425	-0.11099		0.107248	-0.182435		0.309765	0.0347949		8.91184	0.651477		49.4416	0.215054		0.186723	-0.0796385		0.0429726	-0.166533		6.44068	0.716647		32.6581	-0.321566		3.33837	-0.325284		0.0341532	-0.222009		0.145033	-0.13139		0.0108539
TOS	Coastal	LP	279.607	0.366679	-0.12292	32078.3	0.169754	0.0813714	0.531576	-0.0173572	-0.183334	14.9444	-0.207394	-0.149005	1649.04	-0.245605	0.00672463	5460.23	-0.0275157	-0.172111	9957.17	-0.0467709	-0.0467709	18429.8	-0.341776	-0.104204	24.7064	-0.30034	-0.120343	360.047	0.2141	-0.11099	0.161927	-0.0311986	-0.181212	0.464967	0.246469	-0.124199	6.51644	0.135422	0.104339	62.6127	0.540801	0.0306635	0.362206	0.147338	-0.109978	0.146703	0.0469621	-0.133333	3.09413	0.0702272	0.0477549	41.1886	-0.209248	-0.127067	2.55253	-0.419581	-0.279631	0.0442602	-0.0583313	0.0243724	0.329242	0.241042	-0.124607	0.00871641
PAU	Inland	LP	183.821	-0.0470768		32702.4	0.196097		0.487189	-0.0624989		30.1992	0.47658		2707.75	0.144917		6658.33	0.282602		9762.57	-0.0486325		23873.7	-0.160187		39.9995	0.0141495		162.36	-0.0825735		0.453632	0.775625		0.290402	0.00838662		5.83547	-0.0112843		41.1257	0.00938834		0.402085	0.198918		0.0743375	-0.101979		1.98469	-0.144073		55.8224	-0.0165702		5.46999	-0.0695019		0.0537455	0.0952789		0.130475	-0.160823		0.00562101
PAU	Inland	LP	236.386	0.179983		40040.6	0.505807		1.30025	0.764383		27.6756	0.363433		3853.06	0.567385		6953.6	0.35903		9316.46	-0.0529		40208	0.384665		60.667	0.439158		755.215	0.807139		0.334813	0.446986		0.844788	0.764492		6.07431	0.0401707		62.7714	0.544725		0.835116	0.759017		0.335897	0.436356		3.17946	0.0867094		88.801	0.417645		9.51975	0.416448		0.083347	0.574663		0.59321	0.774731		0.00590366
PAU	Inland	LP	226.807	0.138604		22531.3	-0.233176		0.523177	-0.0258987		25.1687	0.251033		2392.65	0.0286876		7080.79	0.391953		15512.8	0.00637472		26457.2	-0.0740132		41.213	0.0391029		263.633	0.0694093		0.208776	0.0983808		0.471733	0.255698		7.21338	0.285567		47.887	0.176606		0.283553	0.0456057		0.0995304	-0.0501278		1.61175	-0.216111		59.511	0.0319963		3.86374	-0.262243		0.0651685	0.28027		0.376273	0.33613		0.0100663
SOL	Inland	LP	269.561	0.323285		24850.9	-0.135276		0.961049	0.419417		20.5353	0.0432865		3211.12	0.330593		6745.05	0.30505		4112.29	-0.102684		48409.2	0.658224		70.495	0.641261		302.69	0.128023		0.187315	0.0390222		0.307468	0.0316623		4.67817	-0.260608		22.3376	-0.455275		0.343589	0.123258		0.155425	0.064912		2.38378	-0.0669856		108.258	0.673827		10.8862	0.580419		0.0539087	0.0979226		0.296072	0.17398		0.0108471
SOL	Inland	LP	233.876	0.16914		28306.7	0.0105742		0.411073	-0.139909		13.7582	-0.260576		2260.15	-0.0201854		6472.5	0.234502		8120.57	-0.06434		21562.1	-0.237293		34.684	-0.0951597		149.126	-0.102434		0.157281	-0.0440496		0.180021	-0.142157		5.65745	-0.0496351		34.9091	-0.14436		0.133874	-0.147995		0.0531182	-0.145652		3.87779	0.221598		43.0426	-0.184837		4.20078	-0.2218		0.052893	0.081473		0.13184	-0.158062		0.00826222
SOL	Inland	LP	193.975	-0.00321447		23399.2	-0.196545		0.981671	0.44039		16.0109	-0.159575		2083.81	-0.0852345		7237.6	0.43254		5924.54	-0.0853474		37044	0.279126		64.8088	0.524328		285.147	0.101696		0.162473	-0.0296865		0.322214	0.0517737		4.98567	-0.194362		25.2308	-0.383722		0.315486	0.0869078		0.170126	0.0951704		1.66048	-0.206698		74.124	0.224399		8.63303	0.310047		0.0424413	-0.0877869		0.266706	0.114607		0.0082898
TOR	Inland	LP	163.416	-0.135215		23629.3	-0.186836		0.435255	-0.115316		23.095	0.158054		2328.53	0.00503567		5720.59	0.0398776		11711.3	-0.0299911		35487.9	0.227219		29.916	-0.193209		88.8702	-0.192861		0.126987	-0.127839		0.111575	-0.235508		7.0479	0.249918		36.7441	-0.0989779		0.0619819	-0.240983		0.0340808	-0.184834		1.26363	-0.283353		64.2026	0.0937676		5.88182	-0.0200837		0.0457751	-0.0337968		0.0985991	-0.225269		0.00691584
TOR	Inland	LP	126.461	-0.294845		29853.1	0.0758403		0.415185	-0.135727		13.3983	-0.276713		1193.29	-0.413716		4171.23	-0.361162		108648	0.897316		22952.6	-0.190911		23.2654	-0.329974		139.543	-0.116815		0.211167	0.104994		0.234418	-0.0679673		5.14151	-0.160789		33.5476	-0.178032		0.165317	-0.107325		0.51995	0.815166		1.47898	-0.241756		36.8229	-0.266729		6.54472	0.0594599		0.0238959	-0.388122		0.148319	-0.124746		0.00423612
TOR	Inland	LP	125.779	-0.29779	-0.00321447	26954.5	-0.0464954	-0.0464954	0.49807	-0.0514333	-0.0514333	12.4058	-0.321213	0.0432865	1142.06	-0.432615	0.00503567	4100.03	-0.379591	0.282602	7993.59	-0.0655547	-0.0529	20724.8	-0.265225	-0.0740132	21.8665	-0.358739	0.0141495	235.086	0.026568	0.026568	0.231338	0.160785	0.0983808	0.262186	-0.0300954	0.00838662	5.04931	-0.180651	-0.0496351	31.319	-0.23315	-0.14436	0.253737	0.00704045	0.0456057	0.116831	-0.0145193	-0.0145193	1.44765	-0.247807	-0.206698	32.3081	-0.326173	0.0319963	5.26164	-0.0945027	-0.0200837	0.0215978	-0.425337	0.081473	0.215183	0.0104396	0.0104396	0.00466636
			194.719			28056.1			0.548643			19.5699			2314.88			5566.53			14846.4			28676			39.3115			217.382			0.173207			0.284253			5.88785			40.7461			0.248294			0.123886			2.73056			57.0809			6.0492			0.0478621			0.21002
			60.2759			5211.1			0.270876			6.78254			697.901			1364.74			23599.5			8335.34			15.9924			154.001			0.0929931			0.171042			1.22633			11.4245			0.173893			0.122285			1.58823			20.5733			2.5208			0.0139053			0.124155
			334.688			40040.6			1.30025			31.5954			3853.06			7237.6			108648			48409.2			70.495			755.215			0.453632			0.844788			8.91184			62.7714			0.835116			0.51995			6.44068			108.258			10.8862			0.083347			0.59321
			103.183			16346.8			0.316965			9.29228			1142.06			3374.22			4112.29			18429.8			21.8665			88.8702			0.0920842			0.111575			4.27009			22.3376			0.0619819			0.0340808			1.26363			32.3081			2.55253			0.0215978			0.0985991
			231.505			23693.8			0.983284			22.3032			2711			3863.38			104536			29979.4			48.6285			666.345			0.361548			0.733212			4.64175			40.4338			0.773134			0.485869			5.17705			75.9499			8.33371			0.0617492			0.494611
Pop	Origin	Site	Na 23		Na	K 39		K	Li		Li	B		B	Mg		Mg	P		P	S		S	Ca		Ca	Mn		Mn	Fe		Fe	Co 59		Co	Ni 60		Ni	Cu 63		Cu	Zn 66		Zn	Cr 52		Cr	As 75		As	Rb 85		Rb	Sr 88		Sr	Mo 98		Mo	Cd 111		Cd	Pb 208		Pb
BLA	Coastal	JBB	758.735	-0.980744		25068.8	-1.0981		0.0323822	-0.849948		37.5636	1.59428		2998.59	-0.235227		6891.83	-0.376111		17054.5	0.351313		9861.2	-1.08047		76.6587	-1.64018		74.61	-1.2261		0.0767854	-1.28943		0.0448064	-1.48805		6.31601	-1.78677		55.7788	-1.28132		0.0503986	-0.859353		0.0803068	-1.32333		7.64627	-0.131505		8.85489	-0.938581		4.01898	-1.11119		0.0208788	-1.14702		0.0328722	-1.56446
BLA	Coastal	JBB	725.418	-1.07843		47668.9	1.47309		0.0558939	-0.203802		39.6286	1.84271		3860.21	0.767016		6748.55	-0.454291		22126.3	1.40351		12333.4	-0.759312		96.9204	-0.965344		82.6016	-0.80584		0.115404	-0.848919		0.11302	0.30449		7.88707	-1.2257		124.923	1.06245		0.0848873	-0.463832		0.171266	-0.0710132		10.8173	1.51922		13.2515	-0.702131		4.79799	-0.886179		0.0334916	-0.75274		0.0863838	-0.421856
BLA	Coastal	JBB	771.648	-0.94288		29773.4	-0.562867		0.0392752	-0.660514		11.5763	-1.53219		1824.22	-1.60126		4530.28	-1.66466		11482.9	-0.804557		11685.1	-0.843537		96.8219	-0.968626		99.4944	0.082523		0.121607	-0.778165		0.0924593	-0.235808		14.9472	1.29565		41.5908	-1.76225		0.0905297	-0.399124		0.170313	-0.0841263		6.99587	-0.470075		11.1133	-0.817124		12.8487	1.43922		0.0429739	-0.456321		0.0956259	-0.224515
ROS	Coastal	JBB	920.925	-0.505173		49915	1.72862		0.0660847	0.0762616		18.8031	-0.662758		3570.49	0.430009		8548.79	0.527983		9585.52	-1.19819		24996.4	0.885698		165.653	1.32385		127.837	1.573		0.134426	-0.631934		0.0661941	-0.926017		12.0039	0.244528		120.71	0.919643		0.100793	-0.281421		0.230601	0.745901		9.01388	0.58042		39.0447	0.685022		11.5499	1.06405		0.0833705	0.806493		0.12125	0.322633
ROS	Coastal	JBB	1251.99	0.465581		48211.9	1.53486		0.0875334	0.66571		20.541	-0.453674		4799.84	1.86		6707.72	-0.476572		10045.3	-1.10281		24365.5	0.80375		126.234	0.0109763		126.884	1.5229		0.126231	-0.72541		0.123178	0.571422		11.2135	-0.0377412		89.3459	-0.143499		0.191498	0.7588		0.174123	-0.0316795		9.07839	0.614001		40.5458	0.765754		10.7618	0.836409		0.0745996	0.532311		0.155421	1.05226
ROS	Coastal	JBB	1159.03	0.193005		25662.3	-1.03058		0.0691089	0.15937		13.0909	-1.34997		2762.84	-0.509452		8240.66	0.359857		8163.63	-1.49317		29217.9	1.43411		146.635	0.690432		108.323	0.546811		0.136598	-0.607154		0.0769803	-0.642573		9.23448	-0.744505		98.0207	0.150549		0.346578	2.53728		0.32263	2.01295		4.18759	-1.93195		48.5331	1.19531		13.5153	1.63175		0.0753637	0.556199		0.174194	1.45311
TOS	Coastal	JBB	768.342	-0.952576		43199.1	0.964559		0.0778831	0.400503		23.6865	-0.0752458		3342.97	0.165358		11624.2	2.20603		13931.9	-0.296484		18140.6	-0.00491963		151.136	0.840334		135.136	1.95685		0.151245	-0.440079		0.0969874	-0.116817		10.8589	-0.164373		120.466	0.911378		0.163868	0.441928		0.230665	0.746792		9.32944	0.744685		23.1508	-0.169747		13.0751	1.50459		0.079461	0.684279		0.133803	0.590669
TOS	Coastal	JBB	726.718	-1.07462		32746	-0.224678		0.0724148	0.250222		25.7518	0.173223		2711.74	-0.568891		7753.96	0.0942957		14309.7	-0.218116		14766.6	-0.44322		97.0964	-0.959483		123.854	1.36355		0.181848	-0.0909983		0.104145	0.0712856		9.20583	-0.754737		68.3176	-0.856293		0.182197	0.652131		0.170205	-0.0856195		7.95145	0.0273598		20.7927	-0.29657		5.35696	-0.724725		0.0382467	-0.604094		0.110083	0.0841707
TOS	Coastal	JBB	1193.34	0.293586	-0.94288	36348.8	0.185204	0.185204	0.0461684	-0.471077	0.0762616	31.2518	0.83492	-0.0752458	4000.45	0.930139	0.165358	9372.3	0.977318	0.0942957	22917.6	1.56767	-0.296484	18264.4	0.011166	-0.00491963	112.258	-0.454512	-0.454512	79.1325	-0.988276	0.546811	0.155261	-0.39427	-0.631934	0.0767311	-0.649122	-0.235808	8.84039	-0.885247	-0.744505	90.8873	-0.0912488	-0.0912488	0.104401	-0.240045	-0.240045	0.131299	-0.62127	-0.0710132	8.37404	0.247343	0.247343	25.9483	-0.0192989	-0.169747	6.00068	-0.538791	0.836409	0.0468651	-0.334681	-0.334681	0.158806	1.12453	0.322633
PAU	Inland	JBB	699.648	-1.154		32482.2	-0.25469		0.0477256	-0.428282		24.7763	0.0558703		2817.75	-0.44558		8705.58	0.613534		16586.5	0.254228		15989.3	-0.284388		133.7	0.259638		101.083	0.166048		0.301705	1.27621		0.0914318	-0.262811		11.6692	0.124999		121.245	0.937769		0.0689834	-0.64622		0.129509	-0.645922		5.72859	-1.12977		21.2232	-0.273415		9.44422	0.455846		0.0576673	0.00300237		0.0917785	-0.306666
PAU	Inland	JBB	823.982	-0.789428		32027.7	-0.306394		0.0568958	-0.176267		16.6353	-0.923558		3252.39	0.0599964		6158.39	-0.776301		21184.7	1.20818		18044.6	-0.0173836		113.95	-0.398161		87.726	-0.536358		0.281152	1.04175		0.0771666	-0.637678		9.80961	-0.539111		105.359	0.399289		0.0844813	-0.468487		0.227964	0.709602		4.75417	-1.63701		24.3009	-0.107897		7.48965	-0.108714		0.070668	0.409407		0.121773	0.333779
PAU	Inland	JBB	943.795	-0.438117		28996.3	-0.651272		0.0436682	-0.539786		22.7297	-0.190363		2523.45	-0.787905		4091.73	-1.90394		18082.5	0.56459		15254.6	-0.379832		109.008	-0.562768		85.6828	-0.643803		0.155468	-0.391908		0.100414	-0.0267687		10.0615	-0.44916		63.2359	-1.02855		0.067879	-0.658886		0.149255	-0.374053		5.07371	-1.47067		15.3828	-0.587511		6.67043	-0.345341		0.0373488	-0.632162		0.0972169	-0.190544
SOL	Inland	JBB	1478.01	1.12829		29158.2	-0.632856		0.0248884	-1.05589		33.6557	1.12413		2723.01	-0.55578		7091.5	-0.267169		13556.3	-0.374407		14798.1	-0.43913		151.851	0.864161		74.334	-1.24062		0.223896	0.388645		0.114277	0.337525		16.6578	1.90657		88.2397	-0.180997		0.0492561	-0.872456		0.0595228	-1.60948		8.07201	0.0901193		14.7601	-0.621002		5.4916	-0.685837		0.047798	-0.305518		0.0336718	-1.54739
SOL	Inland	JBB	1756.2	1.94401		40824.7	0.694425		0.0384855	-0.682218		15.8424	-1.01895		3464.37	0.306575		6974.96	-0.330752		19702.9	0.900751		15250.5	-0.380358		115.454	-0.34808		88.3381	-0.504169		0.118399	-0.81475		0.108517	0.186157		10.752	-0.202561		100.607	0.238213		0.087644	-0.432217		0.194533	0.249325		7.78145	-0.0611341		19.724	-0.354043		8.46234	0.172237		0.0474334	-0.316915		0.110141	0.0854222
SOL	Inland	JBB	1380.69	0.842951		42761.1	0.914729		0.0558504	-0.204997		35.9153	1.39597		3271.98	0.0827823		7159.53	-0.230044		19667.7	0.893458		16184.6	-0.259013		119.134	-0.225519		95.3373	-0.136092		0.206697	0.192455		0.0484158	-1.3932		10.5338	-0.280487		68.591	-0.847028		0.0662513	-0.677552		0.173345	-0.0423823		9.57518	0.87261		20.9682	-0.287128		7.54629	-0.0923559		0.0471302	-0.326393		0.0732927	-0.701383
TOR	Inland	JBB	1567.65	1.39114		29727.2	-0.568127		0.06921	0.16215		19.5684	-0.570685		2458.16	-0.863852		8315.68	0.400792		10435.9	-1.02177		15321.7	-0.371118		124.322	-0.0527069		87.9866	-0.522653		0.261673	0.819556		0.132985	0.829141		13.9097	0.925155		88.7064	-0.165176		0.0869147	-0.440581		0.150091	-0.362544		9.50075	0.833864		25.2577	-0.0564428		3.2378	-1.33683		0.0427101	-0.464568		0.0535227	-1.12352
TOR	Inland	JBB	1455.84	1.06329		31148.7	-0.406404		0.193116	3.56733		22.5452	-0.212558		5132.96	2.24749		10397.1	1.53648		18588.5	0.669566		41598.7	3.04247		204.836	2.62886		88.2661	-0.507954		0.235398	0.519843		0.206329	2.75651		15.8088	1.60338		162.07	2.32164		0.327437	2.31777		0.325669	2.05479		10.4773	1.34224		87.4993	3.29091		9.02473	0.334681		0.162542	3.28144		0.200195	2.00829
TOR	Inland	JBB	1295.83	0.594122	0.842951	19255.2	-1.75952	-0.406404	0.0629908	-0.00876592	-0.204997	24.0531	-0.0311477	-0.190363	2099.18	-1.28142	-0.44558	7147.79	-0.236454	-0.236454	9076.67	-1.30375	0.56459	11138.7	-0.914511	-0.371118	124.618	-0.042871	-0.0527069	96.0272	-0.0998107	-0.507954	0.433061	2.77457	0.519843	0.151753	1.32233	0.186157	14.0356	0.970122	0.124999	76.3339	-0.584565	-0.165176	0.101987	-0.267732	-0.468487	0.0843294	-1.26795	-0.362544	7.82255	-0.039738	-0.039738	13.1776	-0.706106	-0.287128	2.29612	-1.60882	-0.108714	0.0277343	-0.932716	-0.316915	0.0605002	-0.974535	-0.306666
			1093.21			34720.9			0.0633098			24.312			3200.81			7581.14			15361.1			18178.4			125.905			97.9251			0.189825			0.101433			11.3192			93.5793			0.125332			0.176424			7.89889			26.3072			7.86603			0.0575713			0.106141
			341.044			8789.73			0.0363876			8.31202			859.694			1832.73			4820.23			7697.78			30.0249			19.0156			0.0876662			0.038054			2.80012			29.5012			0.0871979			0.0726327			1.92101			18.5943			3.4621			0.0319894			0.046833
BLA	Coastal	LP	103.183	-1.51862		27897.9	-0.0303597		0.483589	-0.240163		12.8364	-0.992766		1830.14	-0.694559		4901.6	-0.38796		9194.59	-0.239489		25552.1	-0.374786		29.965	-0.584432		208.388	-0.0584032		0.10769	-0.704535		0.22337	-0.355952		4.53873	-1.10013		34.3326	-0.561386		0.205331	-0.247064		0.109196	-0.120129		5.53976	1.76875		47.4302	-0.469088		3.71884	-0.924451		0.0508385	0.214051		0.189166	-0.167968
BLA	Coastal	LP	206.278	0.191759		26237.2	-0.349058		0.360253	-0.695483		16.2466	-0.489975		2333.11	0.0261219		4346.56	-0.820132		6652.82	-0.347193		25460	-0.38583		33.4594	-0.365931		136.824	-0.5231		0.0920842	-0.872348		0.164275	-0.701452		4.5209	-1.11467		36.2415	-0.394299		0.131815	-0.66983		0.0503594	-0.601274		2.97779	0.155663		47.2458	-0.478051		3.61078	-0.967318		0.0512767	0.245563		0.144088	-0.531047
BLA	Coastal	LP	166.263	-0.472107		16346.8	-2.24699		0.357138	-0.706984		9.29228	-1.51531		1611.53	-1.0078		3482.74	-1.49272		4352.6	-0.444662		24146.8	-0.543372		35.8273	-0.217865		155.606	-0.401146		0.099615	-0.791366		0.193189	-0.532409		4.27009	-1.31919		32.759	-0.699123		0.163267	-0.488963		0.0593707	-0.527582		5.31759	1.62887		41.4826	-0.758182		3.26912	-1.10285		0.039899	-0.572667		0.151962	-0.467625
ROS	Coastal	LP	193.34	-0.0228823		29984.1	0.369979		0.371584	-0.653654		21.0246	0.214475		2911.42	0.854763		6461.36	0.826505		12952.4	-0.0802555		29568.6	0.107086		35.973	-0.208755		106.034	-0.723039		0.107508	-0.70649		0.157112	-0.74333		7.39616	1.22994		52.5475	1.03299		0.152744	-0.549477		0.0591038	-0.529765		1.77725	-0.600237		58.4429	0.0662019		7.25103	0.476765		0.049697	0.131959		0.179823	-0.243217
ROS	Coastal	LP	151.707	-0.713595		25630.3	-0.465509		0.368374	-0.665505		31.5954	1.77301		2955.84	0.918411		5006.33	-0.306415		13087.1	-0.0745476		29087.5	0.0493644		27.2866	-0.751912		109.818	-0.698466		0.111234	-0.666419		0.172968	-0.65063		6.37582	0.397915		41.986	0.108525		0.126373	-0.70113		0.0467032	-0.631173		1.36832	-0.857712		54.9506	-0.10355		7.50904	0.579119		0.0453103	-0.18351		0.121518	-0.712834
ROS	Coastal	LP	165.145	-0.49064		30013.4	0.3756		0.344527	-0.753542		23.1031	0.520918		2674.18	0.51484		7374.22	1.53729		11417.4	-0.145299		27563	-0.13353		28.2942	-0.688906		128.126	-0.579581		0.112311	-0.654834		0.182064	-0.59745		5.39594	-0.40112		49.8819	0.79967		0.143361	-0.603435		0.0473297	-0.626049		2.14697	-0.367449		57.4076	0.015878		9.08253	1.20332		0.049367	0.108231		0.114459	-0.769686
TOS	Coastal	LP	144.653	-0.830621		33718.7	1.08664		0.728653	0.664546		14.2187	-0.788965		2570.31	0.365997		6142.08	0.577905		10117.5	-0.200381		40244.4	1.38787		70.1527	1.92849		182.946	-0.223612		0.144319	-0.310637		0.224033	-0.352078		6.37216	0.394931		37.7551	-0.261806		0.202736	-0.261991		0.108912	-0.122455		1.59946	-0.712176		83.7577	1.29667		8.29158	0.889554		0.0539425	0.437273		0.148388	-0.496411
TOS	Coastal	LP	334.688	2.32213		30835.6	0.533379		0.316965	-0.855292		26.7497	1.05857		1959.81	-0.508769		6882.73	1.1546		8401.43	-0.273098		19396.6	-1.11326		35.0268	-0.267917		143.425	-0.480242		0.107248	-0.709288		0.309765	0.149157		8.91184	2.4659		49.4416	0.761124		0.186723	-0.354075		0.0429726	-0.66168		6.44068	2.336		32.6581	-1.18711		3.33837	-1.07538		0.0341532	-0.985875		0.145033	-0.523433
TOS	Coastal	LP	279.607	1.40833	-0.472107	32078.3	0.771837	0.369979	0.531576	-0.0630067	-0.665505	14.9444	-0.681978	-0.489975	1649.04	-0.954053	0.0261219	5460.23	0.0470004	0.0470004	9957.17	-0.207175	-0.207175	18429.8	-1.22925	-0.374786	24.7064	-0.913249	-0.365931	360.047	0.926386	-0.480242	0.161927	-0.121297	-0.704535	0.464967	1.05655	-0.532409	6.51644	0.512584	0.394931	62.6127	1.91401	0.108525	0.362206	0.655068	-0.488963	0.146703	0.186593	-0.529765	3.09413	0.228915	0.155663	41.1886	-0.772474	-0.469088	2.55253	-1.38712	-0.924451	0.0442602	-0.259032	0.108231	0.329242	0.960266	-0.496411
PAU	Inland	LP	183.821	-0.18081		32702.4	0.891612		0.487189	-0.226872		30.1992	1.56715		2707.75	0.562931		6658.33	0.979873		9762.57	-0.215421		23873.7	-0.576139		39.9995	0.0430245		162.36	-0.357286		0.453632	3.01555		0.290402	0.0359513		5.83547	-0.0427121		41.1257	0.0332274		0.402085	0.884396		0.0743375	-0.405189		1.98469	-0.469626		55.8224	-0.0611718		5.46999	-0.229772		0.0537455	0.423106		0.130475	-0.640691
PAU	Inland	LP	236.386	0.69127		40040.6	2.2998		1.30025	2.77472		27.6756	1.19508		3853.06	2.20401		6953.6	1.20978		9316.46	-0.234325		40208	1.38351		60.667	1.33536		755.215	3.4924		0.334813	1.73784		0.844788	3.27719		6.07431	0.152049		62.7714	1.9279		0.835116	3.37461		0.335897	1.73375		3.17946	0.28264		88.801	1.54181		9.51975	1.37676		0.083347	2.55191		0.59321	3.08639
PAU	Inland	LP	226.807	0.532344		22531.3	-1.0602		0.523177	-0.0940126		25.1687	0.825477		2392.65	0.111437		7080.79	1.30881		15512.8	0.0282373		26457.2	-0.2662		41.213	0.118901		263.633	0.300326		0.208776	0.382495		0.471733	1.09611		7.21338	1.08089		47.887	0.625049		0.283553	0.202764		0.0995304	-0.199171		1.61175	-0.704441		59.511	0.11812		3.86374	-0.86697		0.0651685	1.2446		0.376273	1.33908
SOL	Inland	LP	269.561	1.24166		24850.9	-0.615071		0.961049	1.52249		20.5353	0.14234		3211.12	1.28419		3745.05	-1.28848		4112.29	-0.454845		48409.2	2.36741		70.495	1.94989		302.69	0.553943		0.187315	0.151715		0.307468	0.135728		4.67817	-0.986423		22.3376	-1.61132		0.343589	0.548007		0.155425	0.257912		2.38378	-0.218348		108.258	2.48754		10.8862	1.91885		0.0539087	0.434845		0.296072	0.693104
SOL	Inland	LP	233.876	0.649625		28306.7	0.0480785		0.411073	-0.50787		13.7582	-0.856856		2260.15	-0.0784104		4472.5	-0.72207		8120.57	-0.284999		21562.1	-0.853463		34.684	-0.289354		149.126	-0.443222		0.157281	-0.17126		0.180021	-0.609392		5.65745	-0.187873		34.9091	-0.510921		0.133874	-0.657989		0.0531182	-0.578713		3.87779	0.722326		43.0426	-0.682358		4.20078	-0.733266		0.052893	0.361797		0.13184	-0.629693
SOL	Inland	LP	193.975	-0.012346		23399.2	-0.89365		0.981671	1.59862		16.0109	-0.524732		2083.81	-0.331094		4237.6	-0.904972		5924.54	-0.378053		37044	1.00392		64.8088	1.59434		285.147	0.440025		0.162473	-0.115418		0.322214	0.221941		4.98567	-0.735677		25.2308	-1.35808		0.315486	0.386395		0.170126	0.378137		1.66048	-0.673758		74.124	0.828407		8.63303	1.02501		0.0424413	-0.389836		0.266706	0.456576
TOR	Inland	LP	163.416	-0.519327		23629.3	-0.849506		0.435255	-0.418599		23.095	0.519732		2328.53	0.0195611		5720.59	0.249728		11711.3	-0.132848		35487.9	0.817231		29.916	-0.587495		88.8702	-0.834489		0.126987	-0.497025		0.111575	-1.00956		7.0479	0.94596		36.7441	-0.350305		0.0619819	-1.07142		0.0340808	-0.734394		1.26363	-0.923624		64.2026	0.346159		5.88182	-0.0663961		0.0457751	-0.150082		0.0985991	-0.897432
TOR	Inland	LP	126.461	-1.13243		29853.1	0.34483		0.415185	-0.492689		13.3983	-0.909921		1193.29	-1.60708		4171.23	-0.956651		108648	3.97473		22952.6	-0.686642		23.2654	-1.00336		139.543	-0.505446		0.211167	0.408206		0.234418	-0.291359		5.14151	-0.608598		33.5476	-0.630094		0.165317	-0.47717		0.51995	3.23887		1.47898	-0.788034		36.8229	-0.984673		6.54472	0.196573		0.0238959	-1.72353		0.148319	-0.496967
TOR	Inland	LP	125.779	-1.14374	-0.012346	26954.5	-0.211405	-0.211405	0.49807	-0.186703	-0.186703	12.4058	-1.05625	0.14234	1142.06	-1.6805	0.0195611	4100.03	-1.01209	-0.72207	7993.59	-0.29038	-0.234325	20724.8	-0.953923	-0.2662	21.8665	-1.09083	0.0430245	235.086	0.114957	0.114957	0.231338	0.625115	0.382495	0.262186	-0.129011	0.0359513	5.04931	-0.68378	-0.187873	31.319	-0.825169	-0.510921	0.253737	0.0313021	0.202764	0.116831	-0.057689	-0.057689	1.44765	-0.80776	-0.673758	32.3081	-1.20412	0.11812	5.26164	-0.312423	-0.0663961	0.0215978	-1.8888	0.361797	0.215183	0.0415897	0.0415897
			194.719			28056.1			0.548643			19.5699			2314.88			5399.86			14846.4			28676			39.3115			217.382			0.173207			0.284253			5.88785			40.7461			0.248294			0.123886			2.73056			57.0809			6.0492			0.0478621			0.21002
			60.2759			5211.1			0.270876			6.78254			697.901			1284.31			23599.5			8335.34			15.9924			154.001			0.0929931			0.171042			1.22633			11.4245			0.173893			0.122285			1.58823			20.5733			2.5208			0.0139053			0.124155

### Sheet: Stats_RT_leaf_Ionome
Anova leaf ion concentration BF Reciprocal Transplant
Site	Element	Origin	N	Mean	Std Error	Source	DF	Sum of Squares	Mean Square	F Ratio	Prob > F
JBB (Coastal site)	Na	Coastal	9	919.57	99.811	Origin	1	542709	542709	6.0529	0.0256
		Inland	9	1266.85	99.811	Error	16	1.43457e+06	89661
						C. Total	17	1.97728e+06
LP (Inland site)	Na	Coastal	9	193.87	20.708	Origin	1	12.9	13	0.0033	0.9547
		Inland	9	195.56	20.708	Error	16	61751.2	3859
						C. Total	17	61764.1
JBB	K	Coastal	9	37621.6	2840.62	Origin	1	1.51455e+08	151454667	2.0855	0.168
		Inland	9	31820.1	2840.62	Error	16	1.16196e+09	72622212
						C. Total	17	1.31341e+09
LP	K	Coastal	9	28082.5	1790.47	Origin	1	12501.4	12501	0.0004	0.9837
		Inland	9	28029.8	1790.47	Error	16	4.61633e+08	28852044
						C. Total	17	4.61645e+08
JBB	Li	Coastal	9	0.06	0.006	Origin	1	0	0	0.4254	0.5235
		Inland	9	0.05	0.006	Error	16	0	0
						C. Total	17	0
JBB	B	Coastal	9	24.66	2.853	Origin	1	2.1	2	0.0289	0.8671
		Inland	9	23.97	2.853	Error	16	1172.5	73
						C. Total	17	1174.6
JBB	Mg	Coastal	9	3319.04	292.412	Origin	1	251593	251593	0.3269	0.5754
		Inland	9	3082.58	292.412	Error	16	1.23127e+07	769542
						C. Total	17	12564270
JBB	P	Coastal	9	7824.25	623.817	Origin	1	1.06386e+06	1063859	0.3038	0.5892
		Inland	9	7338.03	623.817	Error	16	5.60373e+07	3502333
						C. Total	17	5.71012e+07
JBB	S	Coastal	9	14401.9	1621.11	Origin	1	1.6559e+07	16559028	0.7001	0.4151
		Inland	9	16320.2	1621.11	Error	16	3.78429e+08	23651842
						C. Total	17	3.94989e+08
JBB	Ca	Coastal	9	18181.2	2644.89	Origin	1	140.4	140	0	0.9988
		Inland	9	18175.7	2644.89	Error	16	1.00735e+09	62959235
						C. Total	17	1.00735e+09
JBB	Mn	Coastal	9	118.82	10.008	Origin	1	902.6	903	1.0013	0.3319
		Inland	9	132.99	10.008	Error	16	14422.8	901
						C. Total	17	15325.4
JBB	Fe	Coastal	9	106.43	5.801	Origin	1	1302	1302	4.2998	0.0446
		Inland	9	89.42	5.801	Error	16	4845.1	303
						C. Total	17	6147.1
JBB	Co	Coastal	9	0.13	0.023	Origin	1	0.1	0	12.579	0.0027
		Inland	9	0.25	0.023	Error	16	0.1	0
						C. Total	17	0.1
JBB	Ni	Coastal	9	0.09	0.012	Origin	1	0	0	2.3006	0.1488
		Inland	9	0.11	0.012	Error	16	0	0
						C. Total	17	0
JBB	Cu	Coastal	9	10.06	0.852	Origin	1	28.7	29	4.3916	0.0424
		Inland	9	12.58	0.852	Error	16	104.6	7
						C. Total	17	133.3
JBB	Zn	Coastal	9	90	10.057	Origin	1	230	230	0.2527	0.622
		Inland	9	97.15	10.057	Error	16	14565.3	910
						C. Total	17	14795.4
JBB	Cr	Coastal	9	0.15	0.029	Origin	1	0	0	1.0291	0.3255
		Inland	9	0.1	0.029	Error	16	0.1	0
						C. Total	17	0.1
JBB	As	Coastal	9	0.19	0.025	Origin	1	0	0	0.3491	0.5629
		Inland	9	0.17	0.025	Error	16	0.1	0
						C. Total	17	0.1
JBB	Rb	Coastal	9	8.15	0.654	Origin	1	1.2	1	0.3065	0.5875
		Inland	9	7.64	0.654	Error	16	61.5	4
						C. Total	17	62.7
JBB	Sr	Coastal	9	25.69	6.385	Origin	1	6.8	7	0.0185	0.8935
		Inland	9	26.92	6.385	Error	16	5870.9	367
						C. Total	17	5877.7
JBB	Mo	Coastal	9	9.1	1.106	Origin	1	27.5	28	2.5	0.1334
		Inland	9	6.63	1.106	Error	16	176.2	11
						C. Total	17	203.8
JBB	Cd	Coastal	9	0.05	0.011	Origin	1	0	0	0.118	0.7357
		Inland	9	0.06	0.011	Error	16	0	0
						C. Total	17	0
JBB	Pb	Coastal	9	0.12	0.015	Origin	1	0	0	1.3134	0.2686
		Inland	9	0.09	0.015	Error	16	0	0
						C. Total	17	0
LP	Li	Coastal	9	0.43	0.083	Origin	1	0.3	0	4.1383	0.0588
		Inland	9	0.67	0.083	Error	16	1	0
						C. Total	17	1.2
LP	B	Coastal	9	18.89	2.318	Origin	1	8.3	8	0.172	0.6838
		Inland	9	20.25	2.318	Error	16	773.7	48
						C. Total	17	782.1
LP	Mg	Coastal	9	2277.26	239.424	Origin	1	25465.1	25465	0.0494	0.827
		Inland	9	2352.49	239.424	Error	16	8.25466e+06	515916
						C. Total	17	8.28013e+06
LP	P	Coastal	9	4784.21	387.04	Origin	1	8109528	8109528	6.0149	0.026
		Inland	9	6126.64	387.04	Error	16	21571741	1348234
						C. Total	17	29681269
LP	S	Coastal	9	9570.34	1032.04	Origin	1	439990	439990	0.0459	0.8331
		Inland	9	9257.65	1032.04	Error	16	1.53374e+08	9585903
						C. Total	17	1.53814e+08
LP	Ca	Coastal	9	26605.4	2768.81	Origin	1	7.71724e+07	77172430	1.1185	0.306
		Inland	9	30746.6	2768.81	Error	16	1.10395e+09	68996993
						C. Total	17	1.18112e+09
LP	Mn	Coastal	9	35.63	5.339	Origin	1	243.7	244	0.9499	0.3443
		Inland	9	42.99	5.339	Error	16	4104.3	257
						C. Total	17	4347.9
LP	Fe	Coastal	9	170.13	50.208	Origin	1	40182	40182	1.7711	0.2019
		Inland	9	264.63	50.208	Error	16	362996	22687
						C. Total	17	403178
LP	Co	Coastal	9	0.12	0.025	Origin	1	0.1	0	10.6475	0.0049
		Inland	9	0.23	0.025	Error	16	0.1	0
						C. Total	17	0.1
LP	Ni	Coastal	9	0.23	0.056	Origin	1	0	0	1.7218	0.208
		Inland	9	0.34	0.056	Error	16	0.4	0
						C. Total	17	0.5
LP	Cu	Coastal	9	6.03	0.418	Origin	1	0.4	0	0.2415	0.6298
		Inland	9	5.74	0.418	Error	16	25.2	2
						C. Total	17	25.6
LP	Zn	Coastal	9	44.17	3.734	Origin	1	211.4	211	1.6849	0.2127
		Inland	9	37.32	3.734	Error	16	2007.4	125
						C. Total	17	2218.8
LP	Cr	Coastal	9	0.19	0.056	Origin	1	0.1	0	2.5147	0.1324
		Inland	9	0.31	0.056	Error	16	0.4	0
						C. Total	17	0.5
LP	As	Coastal	9	0.07	0.038	Origin	1	0	0	3.337	0.0865
		Inland	9	0.17	0.038	Error	16	0.2	0
						C. Total	17	0.3
LP	Rb	Coastal	9	3.36	0.498	Origin	1	7.2	7	3.2203	0.0916
		Inland	9	2.1	0.498	Error	16	35.7	2
						C. Total	17	42.9
LP	Sr	Coastal	9	51.62	6.8	Origin	1	537.1	537	1.2907	0.2726
		Inland	9	62.54	6.8	Error	16	6658.3	416
						C. Total	17	7195.4
LP	Mo	Coastal	9	5.4	0.835	Origin	1	7.5	8	1.1979	0.2899
		Inland	9	6.7	0.835	Error	16	100.5	6
						C. Total	17	108
LP	Cd	Coastal	9	0.05	0.005	Origin	1	0	0	0.173	0.683
		Inland	9	0.05	0.005	Error	16	0	0
						C. Total	17	0
LP	Pb	Coastal	9	0.17	0.04	Origin	1	0	0	2.0589	0.1706
		Inland	9	0.25	0.04	Error	16	0.2	0
						C. Total	17	0.3
