## Supplementary material for "Local cryptic diversity in salinity adaptation mechanisms in a wild outcrossing *Brassica*": Dataset S6 (part 1 of 2)

### Sheet: Dataset info
	Study title:	Local cryptic diversity in salinity adaptation mechanisms in a wild outcrossing Brassica
	Authors:	Silvia Busoms, Ana C. da Silva, Glòria Escolà, Raziyeh Abdilzadeh, Emma Curran, Anita Bollmann-Giolai, Sian Bray, Michael Wilson, Charlotte Poschenrieder, Levi Yant
	Dataset:	Dataset S6
	Description:	Sheet 1: Differential expressed genes (DEGs) from Salt Tolerant (ST) vs Salt Sensitive (SS) B. fruticulosa plants from North populations (540 genes)
		Sheet 2: DEGs from Salt Tolerant (ST) vs Salt Sensitive (SS) B. fruticulosa plants from Central populations (868 genes)
		Sheet 3: Enrichment of leaf DEGs from North populations. Fisher's Exact Test.
		Sheet 4: Enrichment of leaf DEGs from Central populations. Fisher's Exact Test.
		Sheet 5: String Enrichment of A.thaliana orthologues of the North leaf DEGs.
		Sheet 6: String Enrichment of A.thaliana orthologues of the Central leaf DEGs.
		Sheet 7: Transcription Factor (TF) enrichment analysis of North leaf DEGs (Plant Transcriptional Regulatory Map tool).
		Sheet 8: TF enrichment analysis of Central leaf DEGs (Plant Transcriptional Regulatory Map tool).

### Sheet: DEGs_leaf_North
	DEGs of Salt Tolerant (ST) vs Salt Sensitive (SS) B. fruticulosa plants from north populations (540 genes)
	BF_ID_N_RNAs	baseMean	log2FoldChange	lfcSE	stat	pvalue	padj	Homologue_ID	Acronim	Description
	jg14278	527.42	3.01452	0.762776	3.95203	7.74895e-05	0.00611689	AT2G22470	(ATAGP2)	Encodes arabinogalactan-protein (AGP2).
	jg43621	13.7022	5.45799	1.42581	3.82798	0.000129197	0.00921085	AT5G02490	(AtHsp70-2)	Member of the cytosolic heat shock 70 protein family.
	jg9843	45.154	-2.39269	0.634605	-3.77036	0.000163015	0.0110595	AT3G05290	PEROXISOMAL ADENINE NUCLEOTIDE CARRIER 1 (PNC1)	encodes a peroxisomal adenine nucleotide transporter, involved in fatty acid beta-oxidation during early stage of postgerminative growth.
	jg24086	18.2047	-4.34218	1.03654	-4.18913	2.80024e-05	0.00269445	AT1G55130	RANSMEMBRANE NINE 6 (TMN6)	Encodes an Arabidopsis Transmembrane nine (TMN) protein. Transmembrane nine (TM9) proteins are localized in the secretory pathway of eukaryotic cells and are involved in cell adhesion and phagocytosis.
	jg58203	13.453	-6.17109	1.47784	-4.17576	2.96999e-05	0.00282092	AT4G27990	(ATYLMG1-2)	One of four Arabidopsis homologs of bacterial ymlg proteins.
	jg5592	15.9605	4.67402	1.41184	3.31058	0.000931027	0.0412849	AT2G35260	BALANCE OF CHLOROPHYLL METABOLISM 1 (BCM1)	Together with VAR2/AtFtsH2 synergistically regulates the accumulation of PSII reaction centre D1 protein during de-etiolation.
	jg20773	38.0937	-2.92198	0.64491	-4.53083	5.87529e-06	0.00076208	AT5G54520	(PRP17); (CDC40)	Splicing factor which functions in embryo development by regulating embryonic patterning
	jg21795	43.7108	8.99156	1.84884	4.86335	1.15417e-06	0.000196436	AT4G24770	(CP33A)	Encodes a chloroplast RNA-binding protein. A substrate of the type III effector HopU1 (mono-ADP-ribosyltransferase). Required for editing and stability of specific chloroplast mRNAs.
	jg48899	98.3156	-2.3697	0.706	-3.35651	0.000789322	0.0368867	AT4G23170	(EP1) CYSTEINE-RICH RLK (RECEPTOR-LIKE PROTEIN KINASE) 9 (CRK9)	Induced in response to Salicylic acid.Similar to receptor-like kinase 4 and 5. NPR1, a known positive regulator of the SA signaling pathway is responsible for the SA-dependent induction and constitutive repression of EP1 gene's basal expression. The mRNA is cell-to-cell mobile.
	jg44337	190.107	3.26732	0.701672	4.65648	3.21658e-06	0.000456102	AT4G27260	(GH3.5); (WES1)	encodes an IAA-amido synthase that conjugates Asp and other amino acids to auxin in vitro. Lines carrying insertions in this gene are hypersensitive to auxin. It is involved in camalexin biosynthesis via conjugating indole-3-carboxylic acid (ICA) and cysteine (Cys). The mRNA is cell-to-cell mobile.
	jg4244	2409.55	-2.38877	0.513648	-4.6506	3.30964e-06	0.000466264	AT1G73600	PHOSPHOETHANOLAMINE METHYLTRANSFERASE3 (ATPMT3)	Encodes a S-adenosyl-L-methionine-dependent phosphoethanolamine N-methyltransferase whose expression is responsive to both phosphate (Pi) and phosphite (Phi) in roots. It catalyzes the three sequential P-base methylation of phosphoethanolamine to phosphocholine. Homologous biochemical function to NMT1 (At3g18000). Double mutants of NMT1 and NMT3 are defective in leaf, root, flower, seed, and pollen development.
	jg6596	82.4122	2.93696	0.671955	4.37076	1.23813e-05	0.00142404	AT5G04220	(SYTC) SYNAPTOTAGMIN 3 (SYT3)	Encodes a protein specifically localized to the ER-PM boundary with similarity to synaptotagmins. AT5G04220.2 has been identified as the functional transcript (PMID:33944955).Acts redundantly with SYTA/SYT1 in ER-PM tethering and maintaining PM integrity in response to abiotic stress.
	jg45181	13.6723	-3.3908	0.988012	-3.43195	0.000599263	0.0304744	AT3G14360	OIL BODY LIPASE 1 (ATOBL1)	Lipid droplet-associated triacylglycerol lipase (TAG) involved in pollen tube growth. TAG is possibly a direct precursor for the synthesis of membrane lipids in pollen tubes.
	jg61118	23.1799	8.0758	1.87032	4.31787	1.57541e-05	0.00172441	AT5G20350	TIP GROWTH DEFECTIVE 1 (TIP1)	Encodes a protein containing ankyrin and DHHC-CRD domain. Acts to restrict the size of the swelling that forms at the beginning of root hair cell growth, possibly by a mechanism that requires RHD1. Mutant displays defects in both root hair and pollen tube growth. The mRNA is cell-to-cell mobile.
	jg51542	5.93781	6.11228	1.73469	3.52355	0.000425806	0.0237451	AT2G42010	PHOSPHOLIPASE D BETA 1 (PLDBETA1)	phospholipase D (PLDbeta)
	jg9807	10.5625	-3.22589	0.991583	-3.25327	0.00114083	0.0473109	AT5G67610	INNER NUCLEAR MEMBRANE PROTEIN B (NEMP_B)	Encodes an orthlog of the Xenopus inner nuclear membrane (INM) protein Nemp1/TMEM194A. It is an inner nuclear membrane protein that binds with nucleoskeleton proteins.
	jg41800	16.0883	-7.41055	1.47315	-5.03039	4.8948e-07	9.4236e-05	AT3G09260	(PYK10); LONG ER BODY (LEB)	Encodes beta-glucosidase.The major constituent of ER bodies. One of the most abundant proteins in Arabidopsis seedlings. Exist in an soluble (inactive) and non-soluble (active) form, most probably formed in a polymerization process. Involved in the mutualistic interaction between Arabidopsis and the endophytic fungus Piriformospora indica.
	jg21793	32.5233	2.83145	0.870539	3.25253	0.00114384	0.047369	AT5G12350	(PRAF8); (RLD2)	Member of PRAF/RLD family of proteins. Functions in asymmetric cell division during stomatal development via polar localization of BASL mediated by GN pathway.
	jg13237	41.6323	4.52786	1.12866	4.01173	6.02759e-05	0.00491625	AT2G47880	CEP DOWNSTREAM 2 (CEPD2)	Encodes a member of the CC-type glutaredoxin (ROXY) family. CEPD2 is a non secreted polypeptide that is highly similar to CEPD1 which is another member of a novel family related to glutaredoxins. It is induced by nitrogen starvation. It acts downstream of the CEP1 peptide in systemic N-demand signalling .The RNA is expressed in the phloem of cotelydon and leaf vasculature but the peptide is graft transmissible, traveling from the shoot to the root.
	jg14836	474.08	-3.50891	0.904395	-3.87985	0.000104523	0.0078111	AT4G22880	LEUCOANTHOCYANIDIN DIOXYGENASE (LDOX); ANTHOCYANIDIN SYNTHASE (ANS)	Encodes leucoanthocyanidin dioxygenase, which is involved in proanthocyanin biosynthesis. Mutant analysis suggests that this gene is also involved in vacuole formation.
	jg15161	19.9356	3.02267	0.867559	3.48411	0.000493768	0.0263857	AT1G49230	ARABIDOPSIS TOXICOS EN LEVADURA 78 (ATL78); (PRU2)	Plasma membrane localized E3 ligase.
	jg57108	67.1352	-4.17769	1.22148	-3.42018	0.0006258	0.0312306	AT5G44400	(ATBBE26)	FAD-binding Berberine family protein
	jg62930	49.8171	3.63162	0.750195	4.8409	1.29252e-06	0.000207961	AT3G13790	(ATBFRUCT1); (CWI1)	Encodes a protein with invertase activity. Cell wall invertase
	jg41715	10.4178	-6.78226	1.76349	-3.84593	0.000120095	0.00866687	AT5G26130	(ATCAPE8)	CAP (Cysteine-rich secretory proteins, Antigen 5, and Pathogenesis-related 1 protein) superfamily protein
	jg34943	47.631	4.93793	0.799338	6.17752	6.51157e-10	3.30563e-07	AT1G09210	(AtCRT1b)	Encodes one of three Arabidopsis calreticulins.Post-transcriptionally regulates together with CRT1 VAMP721/722 levels under ER stress. CALRETICULIN 1B (CRT1b) CALRETICULIN 2 (CRT2)
	jg61129	58.644	5.69611	0.832237	6.84434	7.68314e-12	6.28396e-09	AT1G09210	(AtCRT1b)	Encodes one of three Arabidopsis calreticulins.Post-transcriptionally regulates together with CRT1 VAMP721/722 levels under ER stress. CALRETICULIN 1B (CRT1b) CALRETICULIN 2 (CRT2)
	jg31867	238.876	-10.3415	1.35914	-7.60888	2.76477e-14	6.262e-11	AT1G19910	VACUOLAR-TYPE H+ ATPASE C2 (ATVHA-C2)	vacuolar H+-pumping ATPase 16 kDa proteolipid (ava-p2).
	jg46713	22.319	-4.99359	1.13099	-4.41523	1.00904e-05	0.00120773	AT1G72210	(BHLH096)	Basic helix-loop-helix (bHLH) DNA-binding superfamily protein
	jg30087	28.5159	-4.15904	1.01313	-4.10514	4.04078e-05	0.00356217	AT1G64960	(CAP-G2)	ARM repeat superfamily protein
	jg7721	314.27	2.05863	0.606356	3.39509	0.000686061	0.0334998	AT4G31000	(CBP60F)	Calmodulin-binding protein
	jg24499	58.0717	-3.67356	0.825962	-4.44761	8.68307e-06	0.00105646	AT1G72660	(DRG1-3)	P-loop containing nucleoside triphosphate hydrolases superfamily protein
	jg45504	881.311	2.10801	0.472349	4.46282	8.0888e-06	0.00100492	AT1G32470	(GDC-H1)	Single hybrid motif superfamily protein
	jg4645	168.897	5.63096	0.982967	5.72853	1.01303e-08	3.24215e-06	AT2G37470	(HTB5)	Histone superfamily protein
	jg24422	11.1199	4.55436	1.22653	3.7132	0.000204654	0.0133315	AT1G73480	(MAGL4)	alpha/beta-Hydrolases superfamily protein
	jg46060	76.0185	-9.65288	1.33455	-7.23306	4.72242e-13	6.32032e-10	AT2G39420	(MAGL8)	alpha/beta-Hydrolases superfamily protein
	jg46051	64.1234	-6.94442	1.12664	-6.16386	7.09934e-10	3.4724e-07	AT2G39420	(MAGL8)	alpha/beta-Hydrolases superfamily protein
	jg64168	7.81659	-6.36769	1.76104	-3.61588	0.000299332	0.0180976	AT4G15160	(PAC2)	According to PMID:14623884, PAC2 has not been correctly annotated
	jg42665	42.0667	3.12773	0.683149	4.5784	4.68542e-06	0.000629944	AT1G76360	(PBL31)	Protein kinase superfamily protein
	jg13166	27.2632	2.47317	0.70935	3.48652	0.000489347	0.0262447	AT2G46890	(PNET3)	3-oxo-5-alpha-steroid 4-dehydrogenase (DUF1295)
	jg24081	116.165	2.36927	0.587244	4.03457	5.47031e-05	0.00454994	AT1G55190	(PRA7) PRENYLATED RAB ACCEPTOR 1.F2 (PRA1.F2)	PRA1 (Prenylated rab acceptor) family protein
	jg19413	18.2927	-4.10676	1.16634	-3.52107	0.000429816	0.0238783	AT5G02580	(RPGE1)	mRNA expression activated by PIFs by directly binding to promoter. Overexpression causes pale leaves. Disrupts the homodimerization of GLK1 by interacting with its dimerization domain and debilitates the DNA-binding activity of GLK1. RPGE-GLK regulatory pairs regulate photosynthetic gene expression downstream of PIFs.
	jg47294	148.827	-3.15992	0.935211	-3.37883	0.000727955	0.0347953	AT5G02580	(RPGE1)	mRNA expression activated by PIFs by directly binding to promoter. Overexpression causes pale leaves. Disrupts the homodimerization of GLK1 by interacting with its dimerization domain and debilitates the DNA-binding activity of GLK1. RPGE-GLK regulatory pairs regulate photosynthetic gene expression downstream of PIFs.
	jg44236	1517.66	-2.66236	0.681598	-3.90605	9.38164e-05	0.0071378	AT1G23290	(RPL27AB) RIBOSOMAL PROTEIN UL15Y (UL15Y)	Encodes a ribosomal protein L27A, a constituent of the large subunit of the ribosomal complex. Regulated by TCP20. The mRNA is cell-to-cell mobile.
	jg46751	451.436	-2.24819	0.643809	-3.49202	0.000479378	0.0258987	AT1G45000	(RPT4B)	AAA-type ATPase family protein
	jg20711	32.4687	2.2399	0.667921	3.35355	0.000797833	0.0370163	AT1G09040	(SANT2)	arginine-glutamic acid dipeptide repeat protein
	jg18370	25.3501	6.31851	1.33405	4.73634	2.17616e-06	0.000325254	AT5G56950	NAP1	Encodes a member of a small gene family of proteins with similarity to nucleosome assembly proteins.May function in nucleotide excision repair. Loss of function mutations have no obvious visible phenotypes but do seem to affect transcription of NER related genes. Plants mutated in three ubiquitously expressed NAP1 genes
	jg69211	16.3865	-4.53142	1.07234	-4.22574	2.38154e-05	0.00236899	AT1G75660	5'-3' EXORIBONUCLEASE 3 (XRN3)	Encodes a protein with similarity to yeast 5'-3'exonucleases and can functionally complement the yeast mutations. In Arabidopsis XRN3 acts as a suppressor of posttranscriptional gene silencing. Mutants accumulate excised miRNA products suggesting that XRN3 is involved in degradation of these products.
	jg2263	104.282	-2.75671	0.699896	-3.93874	8.19105e-05	0.00638035	AT3G44880	ACCELERATED CELL DEATH 1 (ACD1)	Encodes a pheide a oxygenase (PAO). Accelerated cell death (acd1) mutants show rapid, spreading necrotic responses to both virulent and avirulent Pseudomonas syringae pv. maculicola or pv. tomato pathogens and to ethylene.
	jg65690	6.18163	-6.0307	1.78172	-3.38476	0.000712406	0.0344435	AT5G51860	AGAMOUS-LIKE 72 (AGL72)	Encodes a MADS-box transcription factor involved in floral transition, belongs to FOREVER YOUNG FLOWER (FYF) group.
	jg18538	54.7157	-9.17923	1.3346	-6.87786	6.07565e-12	5.11118e-09	AT2G01110	ALBINO AND PALE GREEN 2 (APG2)	Chloroplast Protein Translocation (tatC). Core subunit of the chloroplast Tat translocase. Integral chloroplast thylakoid membrane protein.
	jg30184	467.825	-2.37527	0.709418	-3.34819	0.000813406	0.0374218	AT2G01110	ALBINO AND PALE GREEN 2 (APG2)	Chloroplast Protein Translocation (tatC). Core subunit of the chloroplast Tat translocase. Integral chloroplast thylakoid membrane protein.
	jg60942	30.1099	-5.82976	1.43828	-4.05329	5.05019e-05	0.00424851	AT4G34860	ALKALINE/NEUTRAL INVERTASE B (A/N-InvB)	Plant neutral invertase family protein
	jg45695	40.6469	-4.66874	0.981931	-4.75465	1.98789e-06	0.000301473	AT5G08730	ARABIDOPSIS ARIADNE 16 (ATARI16)	IBR domain-containing protein
	jg23858	12.9914	6.26213	1.60486	3.90199	9.54053e-05	0.00722137	AT5G16270	SISTER CHROMATID COHESION 1 PROTEIN 4 (SYN4)	Encodes a SCC1/REC8 ortholog that may be involved in mitosis and may represent a mitotic cohesin. Plays a role in somatic DNA double strand break damage repair. The mRNA is cell-to-cell mobile.
	jg66502	194.243	-3.22395	0.773063	-4.17035	3.04126e-05	0.00287009	AT3G03310	ARABIDOPSIS LECITHIN:CHOLESTEROL ACYLTRANSFERASE 3 (ATLCAT3)	lecithin:cholesterol acyltransferase 3
	jg67236	21.2821	6.10581	1.47074	4.15152	3.30277e-05	0.00303896	AT5G04990	SAD1/UNC-84 DOMAIN PROTEIN 1 (SUN1)	Encodes a member of the Sad1/UNC-84 (SUN)-domain proteins: AtSUN1(At5g04990), AtSUN2(AT3G10730). SUN domain proteins are part of the cytoskeletal-nucleoskeletal bridging complexes. AtSUN1 and AtSUN2 are localized to the nuclear envelope and are present as homomers and heteromers in vivo.Encodes an outer nuclear membrane protein that anchors RanGAP1 to the nuclear envelope. It interacts with WPP domain interacting-proteins (WIPs). It is involved in maintaining the elongated nuclear shape of epidermal cells.
	jg19150	697.437	-3.43131	0.988711	-3.47049	0.00051951	0.0276609	AT5G66400	ARABIDOPSIS THALIANA DROUGHT-INDUCED 8 (ATDI8)	Belongs to the dehydrin protein family, which contains highly conserved stretches of 7-17 residues that are repetitively scattered in their sequences, the K-, S-, Y- and lysine rich segments. ABA- and drought-induced glycine-rice dehydrin protein. The ABA-induced expression of RAB18 was reduced following ACC application, indicating that ethylene inhibits the ABA signaling pathway. RAB18 is also expressed in response to the formation of the phospholipid diacylglycerol pyrophosphate. COR47 and RAB18 double overexpressor plants are cold tolerant. Expressed in guard cells. RESPONSIVE TO ABA 18 (RAB18) RESPONSIVE TO ABA 18 (RAB18)
	jg23218	22.7975	-4.17566	0.886833	-4.7085	2.49546e-06	0.000361952	AT1G16970	KU70 HOMOLOG (KU70)	Ku80 and ku70 form the heterodimer complex Ku, required for proper maintenance of the telomeric C strand. Ku regulates the extension of the telomeric G strand. Interacts with WEX, and this interaction stimulates the WEX exonuclease activity.
	jg24449	12.4593	-7.03998	1.73518	-4.05721	4.96631e-05	0.00421406	AT1G73260	KUNITZ TRYPSIN INHIBITOR 1 (KTI1)	Encodes a trypsin inhibitor involved in modulating programmed cell death in plant-pathogen interactions.
	jg68531	40.2451	5.64642	1.30721	4.31942	1.56437e-05	0.00171871	AT1G53510	MITOGEN-ACTIVATED PROTEIN KINASE 18 (MPK18)	Member of MAP Kinase familly. Target of MPKKK20 phosphorylation. Mutant root growth is sensitive oryzalin and suggestive of a role in signaling during microtubule organization.
	jg39236	11476.2	2.25253	0.432967	5.20254	1.96584e-07	4.19436e-05	AT4G38770	PROLINE-RICH PROTEIN 4 (PRP4)	Encodes one of four proline-rich proteins in Arabidopsis which are predicted to localize to the cell wall. Transcripts are most abundant in aerial organs of the plant.
	jg29937	85.0413	-2.32812	0.530214	-4.39091	1.12878e-05	0.00131888	AT4G31800	WRKY DNA-BINDING PROTEIN 18 (WRKY18)	Pathogen-induced transcription factor. Binds W-box sequences in vitro. Forms protein complexes with itself and with WRKY40 and WRKY60. Constitutive expression of WRKY18 enhanced resistance to P. syringae, but its coexpression with WRKY40 or WRKY60 made plants more susceptible to both P. syringae and B. cinerea. WRKY18, WRKY40, and WRKY60 have partially redundant roles in response to the hemibiotrophic bacterial pathogen Pseudomonas syringae and the necrotrophic fungal pathogen Botrytis cinerea, with WRKY18 playing a more important role than the other two. The mRNA is cell-to-cell mobile.
	jg35029	149.658	-2.82581	0.485765	-5.81723	5.98291e-09	2.12242e-06	AT3G17100	ATBS1 INTERACTING FACTOR 3 (AIF3)	sequence-specific DNA binding transcription factor
	jg1409	80.2453	-8.76718	1.31848	-6.64944	2.94219e-11	2.01465e-08	AT5G60790	ATP-BINDING CASSETTE F1 (ABCF1); GENERAL CONTROL NON-DEREPRESSIBLE 20 (GCN20)	Member of GCN subfamily. Is one of 5 Arabidopsis homologs for the yeast protein GCN20, which is a F-type ATP binding cassette protein that functions together with yeast GCN1 and GCN2 in translational control. None of these five Arabidopsis homologs are individually required for GCN2 kinase activity.
	jg20258	14.5091	-4.31649	1.31031	-3.29426	0.000986802	0.0431679	AT3G55110	ATP-BINDING CASSETTE G18 (ABCG18)	ABC-2 type transporter family protein
	jg68279	99.1554	2.32348	0.646567	3.59356	0.000326185	0.0194285	AT3G23050	INDOLE-3-ACETIC ACID 7 (IAA7); AUXIN RESISTANT 2 (AXR2)	Transcription regulator acting as repressor of auxin-inducible gene expression. Plays role in the control of gravitropic growth and development in light-grown seedlings. Auxin induces the degradation of the protein in a dosage-dependent manner in a process mediated by AtRac1. Auxin induced the relocalization of the protein within the nucleus from a diffused nucleoplasmic pattern to a discrete particulated pattern named nuclear protein bodies or NPB in a process also mediated by Rac1. Colocalizes with SCF, CSN and 26S proteasome components. Pseudomonas syringae type III effector AvrRpt2 stimulates AXR2 protein turnover.
	jg53139	62.0824	-2.17885	0.619457	-3.51736	0.000435854	0.0241682	AT4G19700	BOTRYTIS SUSCEPTIBLE1 INTERACTOR (BOI); (RING)	Encodes BOI (Botrytis Susceptible 1 Interactor). Has E3 ubiquitin ligase activity. Interacts with and ubiquitinates BOS1 (Botrytis Susceptible 1). It prevents caspase activation and attenuates cell death.
	jg7198	100.13	-3.45243	0.66411	-5.19859	2.00806e-07	4.22083e-05	AT1G14340	BPA1-LIKE 3 (BPL3)	ACD11 binding partner, negatively regulates ROS-mediated defense response.
	jg54131	36.7703	-4.05354	1.17416	-3.45229	0.000555853	0.0289673	AT1G10070	BRANCHED-CHAIN AMINO ACID TRANSFERASE 2 (BCAT2)	Encodes a chloroplast branched-chain amino acid aminotransferase. Complements the yeast leu/iso-leu/val auxotrophy mutant. Involved in cell wall development.
	jg67535	838.442	3.60349	0.861606	4.18229	2.88588e-05	0.00276283	AT3G30180	BRASSINOSTEROID-6-OXIDASE 2 (BR6OX2)	Encodes a cytochrome p450 enzyme that catalyzes the last reaction in the production of brassinolide. It is capable of converting 6-deoxocastasterone into castasterone, a C-6 oxidation, as well as the further conversion of castasterone into brassinolide by a Baeyer-Villinger oxidation reaction at C-6, resulting in the formation of an unusual seven-membered lactone ring. The enzyme possesses high affinity for both C28- and C27-Brassinosteroids. The expression of the gene using a CYP85A2 promoter:LUC fusion construct was shown to be under circadian and light control.
	jg34670	30.3808	-3.7714	1.15575	-3.26318	0.00110171	0.0464298	AT3G05520	CAPPING PROTEIN A (CPA)	Encodes a capping protein that acts as a phosphatidic acid biosensor and key transducer of fluxes in membrane signaling phospholipids into changes in actin cytoskeleton dynamics.
	jg30499	492.615	-2.01312	0.600305	-3.3535	0.000797958	0.0370163	AT5G62180	CARBOXYESTERASE 20 (AtCXE20)	Carboxyesterase that binds stringolactones.
	jg45406	20.1817	4.61973	1.38471	3.33624	0.0008492	0.0386458	AT2G34180	CBL-INTERACTING PROTEIN KINASE 13 (CIPK13); WPL4-LIKE 2 (ATWL2)	Encodes CBL-interacting protein kinase 13 (CIPK13).
	jg26947	210.956	-2.23018	0.503942	-4.42547	9.62318e-06	0.00116125	AT3G55120	TRANSPARENT TESTA 5 (TT5); CHALCONE FLAVANONE ISOMERASE (CFI)	Catalyzes the conversion of chalcones into flavanones. Required for the accumulation of purple anthocyanins in leaves and stems. Co-expressed with CHS.
	jg60571	250.338	-6.7376	1.05197	-6.40476	1.50611e-10	8.69527e-08	AT5G13930	TRANSPARENT TESTA 4 (TT4); (ATCHS)	Encodes chalcone synthase (CHS), a key enzyme involved in the biosynthesis of flavonoids. Required for the accumulation of purple anthocyanins in leaves and stems. Also involved in the regulation of auxin transport and the modulation of root gravitropism. The mRNA is cell-to-cell mobile.
	jg55994	264.587	-4.20726	1.14555	-3.67269	0.000240013	0.0151977	AT5G13930	TRANSPARENT TESTA 4 (TT4); (ATCHS)	Encodes chalcone synthase (CHS), a key enzyme involved in the biosynthesis of flavonoids. Required for the accumulation of purple anthocyanins in leaves and stems. Also involved in the regulation of auxin transport and the modulation of root gravitropism. The mRNA is cell-to-cell mobile.
	jg19538	736.911	-3.92595	0.876285	-4.48022	7.45656e-06	0.000950437	AT5G13930	TRANSPARENT TESTA 4 (TT4); (ATCHS)	Encodes chalcone synthase (CHS), a key enzyme involved in the biosynthesis of flavonoids. Required for the accumulation of purple anthocyanins in leaves and stems. Also involved in the regulation of auxin transport and the modulation of root gravitropism. The mRNA is cell-to-cell mobile.
	jg50357	283.08	-2.46774	0.640216	-3.85454	0.000115946	0.00849231	AT2G25625	CHLOROPLAST VESICULATION (CV)	Histone deacetylase-like protein. Induced by senescence and abiotic stresses.
	jg43342	132.703	-2.67894	0.590393	-4.53755	5.6911e-06	0.000741455	AT2G43760	COFACTOR OF NITRATE REDUCTASE AND XANTHINE DEHYDROGENASE 6 (CNX6)	molybdopterin biosynthesis MoaE family protein
	jg7106	15.1691	4.94825	1.14785	4.3109	1.62592e-05	0.00175361	AT2G36130	CYCLOPHILIN (CYCLOPHILIN)	Cyclophilin-like peptidyl-prolyl cis-trans isomerase family protein
	jg19645	946.105	-3.78607	0.581815	-6.50735	7.64883e-11	4.89592e-08	AT5G12140	CYSTATIN-1 (CYS1)	Encodes a cystatin.
	jg24397	127.07	3.59213	0.865124	4.15215	3.29365e-05	0.00303896	AT4G23180	CYSTEINE-RICH RLK (RECEPTOR-LIKE PROTEIN KINASE) 10 (CRK10)	Encodes a receptor-like protein kinase. Naming convention from Chen et al 2003 (PMID 14756307) The mRNA is cell-to-cell mobile.
	jg17062	36.412	-4.90244	1.50193	-3.2641	0.00109814	0.0463895	AT1G13080	CYTOCHROME P450, FAMILY 71, SUBFAMILY B, POLYPEPTIDE 2 (CYP71B2)	cytochrome P450 monooxygenase
	jg20513	67.0865	-2.23001	0.665781	-3.34946	0.000809679	0.0373671	AT1G06700	CYTOSOLIC ABA RECEPTOR KINASE 7 (CARK7)	Plays role in abscisic acid (ABA)-dependent pathway in response to dehydration.
	jg66889	41.4787	-6.29629	1.5409	-4.08611	4.38672e-05	0.00381011	AT3G60140	DARK INDUCIBLE 2 (DIN2); SENESCENCE-RELATED GENE 2 (SRG2)	Encodes a protein similar to beta-glucosidase and is a member of glycoside hydrolase family 1. Expression is induced after 24 hours of dark treatment, in senescing leaves and treatment with exogenous photosynthesis inhibitor. Induction of gene expression was suppressed in excised leaves supplied with sugar. The authors suggest that the gene's expression pattern is responding to the level of sugar in the cell. The mRNA is cell-to-cell mobile.
	jg2269	14.511	-4.76871	1.25672	-3.79457	0.0001479	0.0102425	AT5G35210	DDT-PHD PROTEIN1 (DDP1)	Encodes a chloroplast envelope-bound plant homeodomain (PHD) transcription factor with transmembrane domains that functions in multiple retrograde signal pathways. The proteolytic cleavage of PTM occurs in response to retrograde signals and amino-terminal PTM accumulates in the nucleus, where it activates ABI4 transcription in a PHD-dependent manner associated with histone modifications.
	jg33160	29.782	-3.74546	0.967202	-3.87247	0.000107739	0.00797055	AT3G50980	DEHYDRIN XERO 1 (XERO1)	dehydrin xero 1
	jg39826	77.7271	3.71936	0.895028	4.15558	3.24468e-05	0.00301376	AT5G52050	DETOXIFICATION EFFLUX CARRIER 50 (DTX50)	MATE efflux family protein
	jg35615	1887.32	-3.93437	0.957958	-4.10704	4.00762e-05	0.00355394	AT5G42800	DIHYDROFLAVONOL 4-REDUCTASE (DFR); (M318)	dihydroflavonol reductase. Catalyzes the conversion of dihydroquercetin to leucocyanidin in the biosynthesis of anthocyanins. Not expressed in roots (qRT-PCR). The mRNA is cell-to-cell mobile.
	jg24076	111.771	5.82391	1.2394	4.69897	2.61477e-06	0.000375558	AT1G55210	DIRIGENT PROTEIN 20 (DIR20)	Disease resistance-responsive (dirigent-like protein) family protein
	jg34983	24.8792	-8.04293	1.42428	-5.64702	1.63254e-08	4.80686e-06	AT3G18380	SAWADEE HOMEODOMAIN HOMOLOG 2 (SHH2); DNA-BINDING TRANSCRIPTION FACTOR 2 (DTF2)	A specific subunit of MINU1/2-associated SWI/SNF complex, aka MAS complex (PMID: 36189880,PMID:36471048)
	jg36524	287.379	-2.85212	0.843149	-3.3827	0.000717762	0.0345888	AT4G25670	DOUBLE BENDING 1 (DOB1)	stress response NST1-like protein
	jg6766	5.54878	-5.87459	1.76158	-3.33484	0.00085347	0.0387802	AT4G02200	DROUGHT INDUCED LIKE9-5 (ATDIL9-5)	Drought-responsive family protein
	jg10025	18.5489	-4.38225	0.951564	-4.60531	4.11858e-06	0.000558836	AT4G31840	EARLY NODULIN-LIKE PROTEIN 15 (ENODL15) (AtENODL15)	early nodulin-like protein 15
	jg29941	22.5159	-2.47072	0.712292	-3.4687	0.000522985	0.0277956	AT4G31840	EARLY NODULIN-LIKE PROTEIN 15 (ENODL15) (AtENODL15)	early nodulin-like protein 15
	jg14431	24.2756	-2.89735	0.889847	-3.25601	0.00112991	0.0471903	AT4G23250	EMBRYO DEFECTIVE 1290 (emb1290)	cysteine-rich receptor-like protein kinase 17
	jg67942	194.307	-2.54146	0.555711	-4.57335	4.7998e-06	0.000639481	AT5G55940	EMBRYO DEFECTIVE 2731 (emb2731)	Uncharacterized protein family (UPF0172)
	jg67945	38.4206	8.80531	1.78038	4.94576	7.58487e-07	0.000138714	AT5G55940	EMBRYO DEFECTIVE 2731 (emb2731)	Uncharacterized protein family (UPF0172)
	jg16727	15.9293	4.62713	1.08907	4.24871	2.1501e-05	0.00218301	AT5G05190	ENHANCED DISEASE RESISTANCE4 (EDR4)	hypothetical protein (DUF3133)
	jg10307	31.7071	-4.49091	1.12762	-3.98264	6.81547e-05	0.00548292	AT3G16770	ETHYLENE-RESPONSIVE ELEMENT BINDING PROTEIN (EBP); (ETR72)	Encodes a member of the ERF (ethylene response factor) subfamily B-2 of the plant specific ERF/AP2 transcription factor family (RAP2.3). The protein contains one AP2 domain. There are 5 members in this subfamily including RAP2.2 AND RAP2.12.It is localized to the nucleus and acts as a transcriptional activator through the GCC-box. It has been identified as a suppressor of Bax-induced cell death by functional screening in yeast and can also suppress Bax-induced cell death in tobacco plants. Overexpression of this gene in tobacco BY-2 cells confers resistance to H2O2 and heat stresses. Overexpression in Arabidopsis causes upregulation of PDF1.2 and GST6. It is part of the ethylene signaling pathway and is predicted to act downstream of EIN2 and CTR1, but not under EIN3. The mRNA is cell-to-cell mobile.
	jg53936	466.801	4.16376	0.552794	7.53219	4.98948e-14	9.66383e-11	AT5G64260	EXORDIUM LIKE 2 (EXL2)	EXORDIUM like 2
	jg44920	7.05338	-6.21793	1.87157	-3.32231	0.000892758	0.0401318	AT4G08370	EXTENSIN 20 (EXT20)	Proline-rich extensin-like family protein
	jg48096	54.7612	3.26851	1.00602	3.24894	0.00115835	0.0479023	AT1G04650	FIDGETIN-LIKE-1 INTERACTING PROTEIN (FLIP)	FLIP is a member of a conserved gene family with wide distribution across taxa. In Arabidopsis, it forms a complex with FIGL1 regulates meiotic crossover formation via RAD51 and DMC1.
	jg20538	142.27	2.23266	0.491015	4.54703	5.44095e-06	0.0007184	AT1G07050	FITNESS (FITNESS)	FITNESS encodes a protein with a single CCT domain and belongs to the CCT motif family genes (CMF). FITNESS acts upstream JUB1 thereby controlling H2O2 levels. FITNESS has a role in cellular redox homeostasis controlling H2O2 levels, due to changes in enzymes, metabolites and transcripts related to ROS detoxification.
	jg33178	554.13	-3.07349	0.648757	-4.73751	2.1636e-06	0.000325026	AT3G51240	FLAVANONE 3-HYDROXYLASE (F3H)	Encodes flavanone 3-hydroxylase that is coordinately expressed with chalcone synthase and chalcone isomerases and is involved in flavonoid biosynthesis. Not responsive to auxin or ethylene stimulus (qRT-PCR). FLAVANONE 3-HYDROXYLASE (F3H) (F3'H)
	jg19347	184.148	3.12191	0.951473	3.28114	0.00103389	0.0444407	AT5G01100	FRIABLE 1 (FRB1)	O-fucosyltransferase family protein
	jg7058	233.033	-2.72397	0.708044	-3.84717	0.000119488	0.00864422	AT1G56600	GALACTINOL SYNTHASE 2 (GolS2)	GolS2 is a galactinol synthase that catalyzes the formation of galactinol from UDP-galactose and myo-inositol. GolS2 transcript levels rise in response to methyl viologen, an oxidative damage-inducing agent. Plants over-expressing GolS2 have increased tolerance to salt, chilling, and high-light stress.
	jg48644	8.35918	6.60376	1.80904	3.65043	0.000261802	0.0163662	AT4G30550	GAMMA-GLUTAMYL PEPTIDASE 3 (GGP3)	Class I glutamine amidotransferase-like superfamily protein
	jg18444	457.901	2.56616	0.74037	3.46605	0.000528174	0.0279704	AT3G15660	GLUTAREDOXIN 4 (GRX4)	Mitochondrial glutaredoxin involved in Fe-S cluster assembly. Forms reversible oxidation forms - either as a catalytic intermediate of the oxidoreductase activity and/or as a protective mechanism - preventing irreversible oxidation, allowing Fe-S cluster binding upon reduction.
	jg4281	417.882	-2.52734	0.575889	-4.38859	1.1409e-05	0.00132254	AT2G02390	GLUTATHIONE S-TRANSFERASE ZETA 1 (GSTZ1)	Encodes glutathione transferase belonging to the zeta class of GSTs. Naming convention according to Wagner et al. (2002). The protein undergoes spontaneous thiolation following treatment with the oxidant tert-butylhydroperoxide. It functions in vitro as a maleylacetoacetate isomerase and is likely to be involved in tyrosine catabolism.
	jg11254	26.511	-7.16323	1.47506	-4.85624	1.19633e-06	0.000198673	AT5G17220	GLUTATHIONE S-TRANSFERASE PHI 12 (GSTF12)	Encodes glutathione transferase belonging to the phi class of GSTs. Naming convention according to Wagner et al. (2002). Mutants display no pigments on leaves and stems. Likely to function as a carrier to transport anthocyanin from the cytosol to tonoplasts.
	jg63829	728.867	-3.76895	0.875844	-4.30322	1.68337e-05	0.00179584	AT5G17220	GLUTATHIONE S-TRANSFERASE PHI 12 (GSTF12)	Encodes glutathione transferase belonging to the phi class of GSTs. Naming convention according to Wagner et al. (2002). Mutants display no pigments on leaves and stems. Likely to function as a carrier to transport anthocyanin from the cytosol to tonoplasts.
	jg56080	37.154	-8.6213	1.45174	-5.9386	2.87465e-09	1.1438e-06	AT1G02930	GLUTATHIONE S-TRANSFERASE 6 (GSTF6)	Encodes glutathione transferase belonging to the phi class of GSTs. Naming convention according to Wagner et al. (2002).
	jg62247	322.035	-3.83159	0.7617	-5.03031	4.89679e-07	9.4236e-05	AT2G02930	GLUTATHIONE S-TRANSFERASE F3 (ATGSTF3); GLUTATHIONE S-TRANSFERASE 16 (GST16)	Encodes glutathione transferase belonging to the phi class of GSTs. Naming convention according to Wagner et al. (2002). GLUTATHIONE S-TRANSFERASE F3 (GSTF3) GLUTATHIONE S-TRANSFERASE 16 (GST16)
	jg57648	852.144	-3.19888	0.44766	-7.14578	8.94842e-13	1.01337e-09	AT1G59700	GLUTATHIONE S-TRANSFERASE TAU 16 (GSTU16)	Encodes glutathione transferase belonging to the tau class of GSTs. Naming convention according to Wagner et al. (2002). The mRNA is cell-to-cell mobile.
	jg62594	6.57658	-6.12336	1.6865	-3.63082	0.000282526	0.0173668	AT1G78340	GLUTATHIONE S-TRANSFERASE TAU 22 (GSTU22)	Encodes glutathione transferase belonging to the tau class of GSTs. Naming convention according to Wagner et al. (2002).
	jg23239	19.7975	-4.47222	1.08034	-4.13965	3.47841e-05	0.00315571	AT1G17170	GLUTATHIONE S-TRANSFERASE TAU 24 (ATGSTU24)	Encodes glutathione transferase belonging to the tau class of GSTs. Naming convention according to Wagner et al. (2002). It is involved in the detoxification of the environmental pollutant 2,4,6-trinitrotoluene. Arabidopsis plants over-expressing At1g17170 were more resistant to TNT, removed more TNT from sterile and soil-based media, and had reduced levels of glutathione when grown in the presence of TNT.
	jg32882	1647.09	-3.24415	0.866303	-3.74482	0.000180521	0.0121076	AT2G05520	GLYCINE-RICH PROTEIN 3 (GRP-3)	Encodes a glycine-rich protein that is expressed mainly in stems and leaves. AtGRP3 functions in root size determination during development and in Al stress. mRNA levels are upregulated in response to ABA, salicylic acid and ethylene but downregulated in response to desiccation. The mRNA is cell-to-cell mobile.
	jg47117	276.312	-2.22676	0.463647	-4.8027	1.5654e-06	0.000246479	AT5G06110	GONIDIALESS A/ZUOTIN RELATED FACTOR A2 (ATGLSA2)	Encodes a ZRF1 chromatin regulator. Functions in regulating plant growth and development.
	jg28076	129.503	-3.3495	0.803536	-4.16845	3.06677e-05	0.00288492	AT3G10350	GUIDED ENTRY OF TAIL-ANCHORED PROTEINS 3B (ATGET3B)	One of 3 GET paralogs in Arabidopsis. GET3b is a chloroplast localized protein with no obvious role in Tail Anchored (TA) protein insertion.
	jg31505	501.178	-3.98599	1.13671	-3.50659	0.000453881	0.0249796	AT1G22990	HEAVY METAL ASSOCIATED ISOPRENYLATED PLANT PROTEIN 22 (HIPP22)	Heavy metal transport/detoxification superfamily protein
	jg26019	83.1012	4.1005	1.03668	3.95543	7.63985e-05	0.00604698	AT5G65360	HISTONE 3.1 (H3.1)	Histone 3.1.
	jg31864	69.5522	2.28344	0.677079	3.37248	0.000744949	0.0353209	AT1G19950	HVA22-LIKE PROTEIN H (ATHVA22H) (HVA22H)	HVA22-like protein H (ATHVA22H)
	jg62777	1381.29	-2.04932	0.503638	-4.06903	4.72084e-05	0.00404071	AT3G45300	ISOVALERYL-COA-DEHYDROGENASE (IVD)	Encodes isovaleryl-coenzyme a dehydrogenase. Mutants have increases in 12 seed free amino acids, accumulation of seed homomethionine and 3-isovaleroyloxypropyl-glucosinolate, with a concomitant decrease in seed 3-benzoyloxypropyl-glucosinolate. The mRNA is cell-to-cell mobile.
	jg39119	65.6377	-2.99806	0.525262	-5.70773	1.1449e-08	3.54848e-06	AT3G02870	L-GALACTOSE 1-PHOSPHATE PHOSPHATASE (GPP); (VTC4)	Encodes a L-galactose-1-phosphate phosphatase, involved in ascorbate biosynthesis.
	jg6153	996.312	-2.67235	0.816358	-3.2735	0.00106223	0.0451859	AT1G67360	LD-ASSOCIATED PROTEIN 1 (LDAP1); SMALL RUBBER PARTICLE PROTEIN (SRP1)	Encodes a small rubber particle protein homolog. Plays dual roles as positive factors for tissue growth and development and in drought stress responses.
	jg53246	5.73496	6.06264	1.77807	3.40967	0.00065041	0.032132	AT4G18610	LIGHT SENSITIVE HYPOCOTYLS 9 (LSH9)	LIGHT-DEPENDENT SHORT HYPOCOTYLS-like protein (DUF640)
	jg12814	4558.29	2.03115	0.430378	4.71947	2.36464e-06	0.000346391	AT1G29930	CHLOROPHYLL A/B BINDING PROTEIN 1 (CAB1) ; CELLULOSE SYNTHASE LIKE C8 (CLSC8); LIGHT-HARVESTING CHLOROPHYLL A/B-PROTEIN 1.3 (LHCB1.3)	Subunit of light-harvesting complex II (LHCII),which absorbs light and transfers energy to the photosynthetic reaction center. The mRNA is cell-to-cell mobile. CHLOROPHYLL A/B BINDING PROTEIN 1 (CAB1) CELLULOSE SYNTHASE LIKE C8 (CLSC8)
	jg7500	20.9549	4.13648	1.183	3.4966	0.000471227	0.0255521	AT3G49940	LOB DOMAIN-CONTAINING PROTEIN 38 (LBD38)	LOB domain-containing protein 38
	jg55103	61.3162	4.45891	1.23699	3.60463	0.000312595	0.0187455	AT3G49940	LOB DOMAIN-CONTAINING PROTEIN 38 (LBD38)	LOB domain-containing protein 38
	jg62731	26.8122	2.96401	0.840824	3.52513	0.000423276	0.0236489	AT1G75540	B-BOX DOMAIN PROTEIN 21 (BBX21)	Encodes a B-box zinc finger transcription factor BBX21 (also named STH2/salt tolerance homolog2 and LHUS/long hypocotyl under shade). Interacts with COP1 to control de-etiolation. Also genetically interacts with COP1 to regulate shade avoidance. The mRNA is cell-to-cell mobile.
	jg1411	42.6093	-8.81828	1.32466	-6.657	2.79471e-11	1.95922e-08	AT2G32900	MAG2 INTERACTING PROTEIN 1 (MIP1); (ATZW10)	Homologous to Drosophila ZW10, a centromere/kinetochore protein involved in chromosome segregation. Member of MAG2 complex on the ER that is responsible for efficient transport of seed storage proteins, functions in protein transport between the ER and Golgi apparatus, contain a Zeste?White 10 (ZW10) domain and a Sec39 domain. Required for proper maturation of seed storage proteins.
	jg1410	19.5347	-7.69092	1.43929	-5.34353	9.11517e-08	2.19989e-05	AT2G32900	MAG2 INTERACTING PROTEIN 1 (MIP1); (ATZW10)	Homologous to Drosophila ZW10, a centromere/kinetochore protein involved in chromosome segregation. Member of MAG2 complex on the ER that is responsible for efficient transport of seed storage proteins, functions in protein transport between the ER and Golgi apparatus, contain a Zeste?White 10 (ZW10) domain and a Sec39 domain. Required for proper maturation of seed storage proteins.
	jg69671	998.221	-2.12712	0.482295	-4.41042	1.0317e-05	0.00122489	AT2G01620	MATERNAL EFFECT EMBRYO ARREST 11 (MEE11)	RNI-like superfamily protein
	jg31404	70.5568	-2.7192	0.599236	-4.53778	5.68494e-06	0.000741455	AT2G34790	MATERNAL EFFECT EMBRYO ARREST 23 (MEE23); BERBERINE BRIDGE ENZYME-LIKE 15 (ATBBE-LIKE 15)	Encodes a BBE-like enzyme that acts in monolignol metabolism by catalyzing the oxidation of aromatic allylic alcohols, such as coumaryl-, sinapyl-, and coniferyl alcohol, to the corresponding aldehydes.
	jg45207	54.284	-3.00919	0.89659	-3.35626	0.000790042	0.0368867	AT1G68060	MICROTUBULE-ASSOCIATED PROTEINS 70-1 (MAP70-1)	Encodes a microtubule associated protein (MAP70-1). Expressed in all tissues.
	jg41220	216.847	-11.1651	2.76826	-4.03327	5.50063e-05	0.00456227	AT1G70830	MLP-LIKE PROTEIN 28 (MLP28)	MLP-like protein 28
	jg1574	11.1887	-6.88922	1.74892	-3.93913	8.17778e-05	0.00638035	AT2G01520	MLP-LIKE PROTEIN 328 (MLP328); (ZUSAMMEN-CA)-ENHANCED 1 (ZCE1)	Encodes a cis-cinnamic acid responsive gene that is a member of the major latex protein-like gene family and plays a role in promoting vegetative growth and delaying
	jg12474	42.9018	2.64785	0.683754	3.87252	0.000107716	0.00797055	AT3G29035	NAC DOMAIN CONTAINING PROTEIN 3 (NAC3)	Encodes a protein with transcription factor activity. Note: this protein (AT3G29035) on occasion has also been referred to as AtNAC3, not to be confused with the AtNAC3 found at locus AT3G15500. The mRNA is cell-to-cell mobile.
	jg50403	42.0001	-6.91692	1.60069	-4.32121	1.55179e-05	0.00171127	AT4G10350	NAC DOMAIN CONTAINING PROTEIN 70 (ANAC070)	NAC domain protein. SMB, BRN1, and BRN2 act to regulate root cap maturation, in a partially redundant fashion.BRN1 and BRN2, control the cell wall maturation processes that are required to detach root cap layers from the root.
	jg61753	12.4338	-3.01588	0.896303	-3.3648	0.000766003	0.0360478	AT4G39810	NAC45/86-DEPENDENT EXONUCLEASE-DOMAIN PROTEIN 4 (NEN4)	Polynucleotidyl transferase, ribonuclease H-like superfamily protein
	jg29511	795.368	3.67311	0.462472	7.94234	1.98402e-15	7.07817e-12	AT4G23890	NADH DEHYDROGENASE-LIKE COMPLEX S (NdhS); CHLORORESPIRATORY REDUCTION 31 (CRR31)	NAD(P)H-quinone oxidoreductase subunit S
	jg56800	221.466	2.13659	0.637447	3.35179	0.000802917	0.0371132	AT2G30500	NETWORKED 4B (NET4B)	Kinase interacting (KIP1-like) family protein
	jg41396	20.8128	3.56508	1.07431	3.31849	0.000905067	0.0404382	AT2G30500	NETWORKED 4B (NET4B)	Kinase interacting (KIP1-like) family protein
	jg27954	34.1794	2.02601	0.622716	3.25351	0.00113988	0.0473109	AT3G11580	NGATHA-LIKE PROTEIN2 (NGAL2); SUPPRESSOR OF DA1-1 (SOD7)	SOD7 encodes nuclear localized B3 DNA binding domain and a transcriptional repression motif. Belongs to the RAV gene family. Functions in regulation of seed size and binds to and represses KLU. Transcription repressor involved in regulation of inflorescence architecture. Required for axillary meristem formation and acts by repression of CUC2/CUC3.Based on expression patterns, it is not required for stem cell specification during embryo shoot apical meristem initiation.
	jg9256	287.173	-2.08494	0.434958	-4.79342	1.63963e-06	0.000254616	AT1G29150	NON-ATPASE SUBUNIT 9 (ATS9); REGULATORY PARTICLE NON-ATPASE 6 (RPN6)	specifically interacts with FUS6/COP11 via the C-terminal domain of FUS6/COP11 and associates with an ATPase subunit of the 19S proteasome regulatory complex, AtS6A. The mRNA is cell-to-cell mobile.
	jg45646	21.9278	-4.34753	0.973761	-4.46467	8.01905e-06	0.00100128	AT5G45390	NUCLEAR-ENCODED CLP PROTEASE P4 (NCLPP4)	One of several nuclear-encoded ClpPs (caseinolytic protease). Contains a highly conserved catalytic triad of Ser-type proteases (Ser-His-Asp). The name reflects nomenclature described in Adam et. al (2001). The mRNA is cell-to-cell mobile.
	jg23155	24.962	2.85252	0.858982	3.32081	0.000897552	0.0402859	AT1G16370	ORGANIC CATION/CARNITINE TRANSPORTER 6 (OCT6)	organic cation/carnitine transporter 6
	jg52555	568.05	2.06642	0.552321	3.74135	0.000183037	0.0122207	AT2G40000	ORTHOLOG OF SUGAR BEET HS1 PRO-1 2 (HSPRO2)	Ortholog of sugar beet HS1 PRO-1 2. Involved in basal disease resistance.
	jg40322	34.8294	-3.59427	1.05049	-3.42151	0.00062274	0.0312306	AT4G11650	OSMOTIN 34 (OSM 34)	Osmotin-like protein. Functions as a positive regulator in the generation of ABA responses and is under post-translational control.
	jg61128	45.2674	7.1919	1.20539	5.96643	2.42499e-09	1.00565e-06	AT4G39870	OXIDATION RESISTANCE 1 (OXR1)	TLD-domain containing nucleolar protein
	jg34551	17.5619	7.67547	1.85428	4.13933	3.48325e-05	0.00315571	AT2G35795	PAM18 homolog	Part of Presequence Translocase-Associated Motor (PAM) complex which powers the translocation of proteins across the inner membrane and consists of Hsp70 the J-domain containing co-chaperones Pam16 and Pam18 and their associated proteins Tim15 and Mge1
	jg63223	39.4318	-6.86875	1.61829	-4.24445	2.19133e-05	0.00220965	AT1G57590	PECTIN ACETYESTERASE 2 (PAE2)	Pectinacetylesterase family protein
	jg26611	101.854	3.18698	0.832113	3.82998	0.000128154	0.00915865	AT3G10720	PECTIN METHYL ESTERASE INHIBITOR-PECTIN METHYLESTERASE 25 (PMEI-PME25)	Pectin methylesterase inhibitor
	jg34402	442.842	2.93105	0.893906	3.27892	0.00104206	0.0447264	AT3G49120	PEROXIDASE CB (PRXCB); PEROXIDASE 34 (PERX34)	Class III peroxidase Perx34. Expressed in roots, leaves and stems. Located in the cell wall. Involved in cell elongation. Expression activated by light. May play a role in generating H2O2 during defense response. The mRNA is cell-to-cell mobile.
	jg66036	1142.24	2.03934	0.545226	3.74036	0.000183758	0.0122411	AT2G05070	PHOTOSYSTEM II LIGHT HARVESTING COMPLEX GENE 2.2 (LHCB2.2)	Encodes Lhcb2.2. Belongs to the Lhc super-gene family encodes the light-harvesting chlorophyll a/b-binding (LHC) proteins that constitute the antenna system of the photosynthetic apparatus. PHOTOSYSTEM II LIGHT HARVESTING COMPLEX GENE 2.2 (LHCB2.2) LIGHT-HARVESTING CHLOROPHYLL B-BINDING 2 (LHCB2)
	jg30433	82.2228	-3.69169	0.943641	-3.91218	9.14668e-05	0.00699519	AT5G44420	PLANT DEFENSIN 1.2 (PDF1.2); LOW-MOLECULAR-WEIGHT CYSTEINE-RICH 77 (LCR77)	Encodes an ethylene- and jasmonate-responsive plant defensin. mRNA levels are not responsive to salicylic acid treatment
	jg5650	27.895	3.46005	0.903353	3.83023	0.000128024	0.00915865	AT2G35930	PLANT U-BOX 23 (PUB23)	Encodes a cytoplasmically localized U-box domain containing E3 ubiquitin ligase that is involved in the response to water stress and acts as a negative regulator of PAMP-triggered immunity.
	jg18173	122.223	-3.29267	0.608283	-5.41305	6.19594e-08	1.53887e-05	AT2G33450	PLASTID RIBOSOMAL PROTEIN L28 (PRPL28); RIBOSOMAL PROTEIN BL28C (BL28C)	Ribosomal L28 family
	jg37921	7.01991	-6.21285	1.87496	-3.31359	0.000921054	0.0410902	AT5G51600	PLEIADE (PLE); MICROTUBULE-ASSOCIATED PROTEIN 65-3 (MAP65-3)	Mutant has defective roots. Essential for giant cell ontogenesis. Role in organizing the mitotic microtubule array during both early and late mitosis in all plant organs.
	jg50944	11.4426	-5.9396	1.56847	-3.78688	0.000152554	0.0104704	AT1G65840	POLYAMINE OXIDASE 4 (ATPAO4)	Encodes a peroxisomal polyamine oxidase, involved in the back-conversion polyamine degradation pathway. Among the five polyamine oxidases in the Arabidopsis genome, PAO4 is the major isoform in root peroxisomes. The mRNA is cell-to-cell mobile.
	jg46215	162.348	2.39276	0.64404	3.71523	0.000203016	0.0132541	AT2G38360	PRENYLATED RAB ACCEPTOR 1.B4 (PRA1.B4)	prenylated RAB acceptor 1.B4
	jg21245	187.747	3.21114	0.729159	4.40389	1.06327e-05	0.00125228	AT1G19770	PURINE PERMEASE 14 (PUP14)	Member of a family of proteins related to PUP1, a purine transporter. May be involved in the transport of purine and purine derivatives such as cytokinins, across the plasma membrane. The mRNA is cell-to-cell mobile.
	jg21244	97.216	3.67287	0.678447	5.41364	6.17561e-08	1.53887e-05	AT1G19770	PURINE PERMEASE 14 (PUP14)	Member of a family of proteins related to PUP1, a purine transporter. May be involved in the transport of purine and purine derivatives such as cytokinins, across the plasma membrane. The mRNA is cell-to-cell mobile
	jg9724	94.8784	-3.24037	0.947215	-3.42095	0.000624036	0.0312306	AT1G73010	PYROPHOSPHATE-SPECIFIC PHOSPHATASE1 (AtPPsPase1); (PECP2)	Encodes PPsPase1, a pyrophosphate-specific phosphatase catalyzing the specific cleavage of pyrophosphate (Km 38.8 uM) with an alkaline catalytic pH optimum. Expression is upregulated in the shoot of cax1/cax3 mutant.
	jg55819	54.0295	2.53579	0.565715	4.48244	7.37935e-06	0.00094881	AT2G33060	RECEPTOR LIKE PROTEIN 27 (RLP27)	receptor like protein 27
	jg28371	48.7111	5.97499	1.69481	3.52545	0.000422757	0.0236489	AT3G15210	ETHYLENE RESPONSIVE ELEMENT BINDING FACTOR 4 (ERF4)	Encodes a member of the ERF (ethylene response factor) subfamily B-1 of ERF/AP2 transcription factor family (ATERF-4). The protein contains one AP2 domain. Acts as a negative regulator of JA-responsive defense gene expression and resistance to the necrotrophic fungal pathogen Fusarium oxysporum and antagonizes JA inhibition of root elongation. The mRNA is cell-to-cell mobile.
	jg12328	302.137	-3.48575	0.981414	-3.55176	0.000382658	0.0218352	AT5G61000	REPLICATION PROTEIN A 1D (RPA1D)	Replication factor-A protein 1-like protein
	jg55472	15.6323	-3.38423	0.97691	-3.46422	0.000531763	0.0280689	AT1G11330	RESISTANT TO DFPM INHIBITION OF ABA SIGNALING 2 (RDA2)	Recognizes the 9-methyl?branched sphingoid base, produced as result of cleavage of Phytophthora infestans?ceramide D (Pi-Cer D) by NCER2. the 9-Methyl?branched sphingoid base is specific to microbes and induces plant immune responses by physically interacting with RDA2.
	jg39145	7.89231	-6.38525	1.65228	-3.8645	0.000111315	0.00819392	AT3G03710	RESISTANT TO INHIBITION WITH FSM 10 (RIF10); POLYNUCLEOTIDE PHOSPHORYLASE (PNP)	Encodes a chloroplast polynucleotide phosphorylase (PNPase). Involved in response to phosphorus (P) starvation. Mutants impaired in the expression of this gene have been selected through their resistance to fosmidomycin, a strong inhibitor of DXR, an enzyme of the methylerythritol-dependent IPP biosynthesis pathway. The pathway enzymes were upregulated in the mutant seedlings.
	jg66128	51.7162	-9.09616	1.5709	-5.79041	7.02149e-09	2.40396e-06	AT1G12220	RESISTANT TO P. SYRINGAE 5 (RPS5)	Resistance gene, mediates resistance against the bacterial pathogen Pseudomonas syringae. Contains a putative nucleotide binding site composed of kinase-1a (or P-loop), kinase-2a, and putative kinase-3a domains, 13 imperfect leucine-rich repeats, a potential leucine zipper, and two uncharacterized motifs that are well conserved in products of previously isolated R genes. Confers resistance to Pseudomonas syringae strains that express avrPphB.
	jg23222	3397	2.10422	0.408805	5.14725	2.64336e-07	5.40494e-05	AT1G78570	RHAMNOSE BIOSYNTHESIS 1 (RHM1)	Encodes a UDP-L-Rhamnose synthase involved in the biosynthesis of rhamnose, a major monosaccharide component of pectin. Catalyzes the conversion of UDP-D-Glc to UDP-L-Rha. The dehydrogenase domain of RHM1 was shown to catalyze the conversion of UDP-D-Glc to the reaction intermediate UDP-4-keto-6-deoxy-D-Glc using recombinant protein assay but the activity of the full-length protein was not determined as it could not be expressed in <i>E. coli</i>.
	jg57556	426.048	-3.10842	0.444612	-6.99131	2.72335e-12	2.76505e-09	AT4G16720	RIBOSOMAL PROTEIN EL15Z (EL15Z)	Ribosomal protein L23/L15e family protein
	jg29947	498.396	3.65154	0.61869	5.90205	3.59002e-09	1.35387e-06	AT4G31985	RIBOSOMAL PROTEIN EL39X (EL39X)	Ribosomal protein L39 family protein
	jg62212	180.687	-7.47672	1.38015	-5.41731	6.05027e-08	1.53573e-05	AT5G41520	RIBOSOMAL PROTEIN ES10Y (ES10Y)	The gene belongs to the three-member Arabidopsis gene family encoding the eukaryote-specific protein S10e of the small cytoplasmic ribosomal subunit.
	jg30359	68.7392	9.64472	1.54936	6.22499	4.81599e-10	2.53218e-07	AT5G46160	RIBOSOMAL PROTEIN UL14M (UL14M)	Ribosomal protein L14p/L23e family protein
	jg4610	56.0914	-9.21509	1.3754	-6.69994	2.08498e-11	1.53476e-08	AT3G47370	RIBOSOMAL PROTEIN US10Y (US10Y)	Ribosomal protein S10p/S20e family protein
	jg38553	140.855	-2.05304	0.504848	-4.06666	4.76922e-05	0.00405853	AT5G23740	RIBOSOMAL PROTEIN S11-BETA (RPS11-BETA)	Encodes a putative ribosomal protein S11 (RPS11-beta).
	jg37064	91.3155	-9.91723	1.38635	-7.1535	8.45921e-13	9.96292e-10	AT4G33150	SACCHAROPINE DEHYDROGENASE (SDH)	This is a splice variant of the LKR/SDH locus. It encodes the monofunctional saccharopine dehydrogenase involved in lysine degradation. Another splice variant of the same LKR/SDH locus encodes a bifunctional protein which also has saccharopine dehydrogenase activity. The monofunctional SDH functions mainly to enhance the flux of lysine catabolism. Gene expression is induced by abscisic acid, jasmonate, and under sucrose starvation.
	jg5124	42.8163	-2.73904	0.720759	-3.80022	0.000144569	0.0101109	AT2G23000	SERINE CARBOXYPEPTIDASE-LIKE 10 (scpl10)	serine carboxypeptidase-like 10
	jg24438	52.7987	-4.25303	1.12096	-3.79408	0.00014819	0.0102425	AT1G73280	SERINE CARBOXYPEPTIDASE-LIKE 3 (scpl3)	serine carboxypeptidase-like 3
	jg34671	18.6781	-4.36515	1.19224	-3.66132	0.000250922	0.0157195	AT4G00720	SHAGGY-LIKE PROTEIN KINASE 32 (ATSK32)	Encodes ASKtheta, a group III Arabidopsis GSK3/shaggy-like kinase. Functions in the brassinosteroid signalling pathway.
	jg11084	156.934	2.11283	0.444453	4.75377	1.99658e-06	0.000301473	AT4G39540	SHIKIMATE KINASE 2 (SK2)	Encodes a shikimate kinase. Its transcripts appear to be expressed in vegetative tissues and developing embryos. SK2 transcript levels rise in response to Phytophthora infestans spores. SK2 is believed to be localized to the chloroplast.
	jg12982	75.8251	-2.05804	0.539263	-3.8164	0.000135415	0.00958956	AT2G41670	SHORT INTEGUMENT 2 (SIN2)	Encodes SIN2 (SHORT INTEGUMENTS 2), a mitochondrial DAR GTPase. SIN2 is hypothesized to function in mitochondrial ribosome assembly. sin2 mutants produce ovules with short integuments due to early cessation of cell division in these structures.
	jg19501	92.1056	-3.66306	1.04865	-3.4931	0.000477446	0.0258417	AT5G14620	Similar to mammalian DNMT3 methyltransferases	A putative DNA methyltransferase with rearranged catalytic domains
	jg49140	2165.43	2.51588	0.516366	4.87229	1.10313e-06	0.000188841	AT5G66920	SKU5 SIMILAR 17 (sks17)	SKU5 similar 17
	jg68141	689.123	2.60855	0.705261	3.6987	0.000216708	0.0139106	AT5G66920	SKU5 SIMILAR 17 (sks17)	SKU5 similar 17
	jg28621	7.96584	-6.39797	1.72002	-3.7197	0.000199459	0.0131091	AT2G28085	SMALL AUXIN UPREGULATED RNA 42 (SAUR42)	SAUR-like auxin-responsive protein family
	jg45497	20.9951	-4.04297	0.977164	-4.13746	3.51176e-05	0.00317178	AT2G35290	SMALL AUXIN UPREGULATED RNA 79 (SAUR79)	hypothetical protein
	jg10681	1472.28	-3.38531	0.64066	-5.28409	1.2633e-07	2.86127e-05	AT2G26740	SOLUBLE EPOXIDE HYDROLASE (SEH)	Encodes a soluble epoxide hydrolase whose expression is induced by auxin and water stress.
	jg69618	160.211	-8.27716	1.50774	-5.48978	4.02425e-08	1.05795e-05	AT4G12040	STRESS-ASSOCIATED PROTEIN 7 (SAP7)	A20/AN1-like zinc finger family protein
	jg38342	146.614	-3.47484	0.516785	-6.72395	1.76858e-11	1.33523e-08	AT2G25110	STROMAL CELL-DERIVED FACTOR 2-LIKE PROTEIN PRECURSOR (SDF2)	Encodes an endoplasmic reticulum protein SDF2 (stromal-derived factor-2). Forms a complex SDF2-ERdj3B-BiP that is required for the proper accumulation of the surface-exposed leucine-rich repeat receptor kinases EFR. EFR is involved in PAMP (pathogen associated molecular patterns) triggered immunity.
	jg61739	79.9403	-3.58792	0.909698	-3.94407	8.0109e-05	0.00627322	AT4G40010	SUCROSE NONFERMENTING 1-RELATED PROTEIN KINASE 2-7 (SNRK2-7)	encodes a member of SNF1-related protein kinases (SnRK2) whose activity is activated by ionic (salt) and non-ionic (mannitol) osmotic stress.
	jg11028	9.90674	6.84931	1.9975	3.42894	0.000605935	0.0306023	AT4G40010	SUCROSE NONFERMENTING 1-RELATED PROTEIN KINASE 2-7 (SNRK2-7)	encodes a member of SNF1-related protein kinases (SnRK2) whose activity is activated by ionic (salt) and non-ionic (mannitol) osmotic stress.
	jg21096	71.7532	-2.67452	0.782293	-3.41883	0.000628921	0.0313332	AT2G23030	SUCROSE NONFERMENTING 1-RELATED PROTEIN KINASE 2-9 (SNRK2-9)	encodes a member of SNF1-related protein kinases (SnRK2)
	jg5071	34.5084	-3.26519	0.636217	-5.1322	2.86374e-07	5.81517e-05	AT1G23090	SULFATE TRANSPORTER 91 (AST91)	Encodes AST91 mRNA for sulfate transporter.
	jg43616	103.486	10.2347	1.29201	7.9215	2.34671e-15	7.07817e-12	AT4G36150	SUPPRESSOR OF AITF1-INDUCED AUTOIMMUNITY 1) (SAA1); SUPPRESSOR OF ADR1-L2 1 (SADR1)	TIR domain containing intracellular immune receptor.Required for defense signaling initiated by some transmembrane pattern recognition receptors and contributes to the unbridled spread of cell death in lesion simulating disease 1. Together with RNLs, SADR1 regulates defense gene expression at infection site borders, likely in a non-cell autonomous manner.
	jg57873	667.964	-3.90314	0.658692	-5.9256	3.11167e-09	1.20553e-06	AT5G39950	THIOREDOXIN H2 (TRXH2)	encodes a cytosolic thioredoxin that reduces disulfide bridges of target proteins by the reversible formation of a disulfide bridge between two neighboring Cys residues present in the active site. Thioredoxins have been found to regulate a variety of biological reactions in prokaryotic and eukaryotic cells.
	jg17131	336.894	-3.90992	0.846612	-4.61831	3.86873e-06	0.000529818	AT2G17420	THIOREDOXIN REDUCTASE A (ATNTRA); NADPH-DEPENDENT THIOREDOXIN REDUCTASE 2 (NTR2)	NADPH-dependent thioredoxin reductase, major cytosolic isoform The mRNA is cell-to-cell mobile.
	jg32940	20.8037	-5.29463	1.23271	-4.29512	1.74601e-05	0.00183682	AT1G63670	TON1 RECRUITING MOTIF 12 (TRM12)	hypothetical protein (DUF3741)
	jg16482	30.2188	2.92789	0.692375	4.22876	2.34982e-05	0.00235236	AT4G01470	TONOPLAST INTRINSIC PROTEIN 1	Encodes AtTIP1;3, functions as water and urea channels in pollen.
	jg2439	46.2476	2.79148	0.860057	3.24569	0.00117167	0.0482497	AT5G37780	CALMODULIN 1 (CAM1)	encodes a calmodulin that is involved in thigmomorphogenesis. Gene expression is rapidly induced upon a variety of abiotic stimuli, including water spray, subirrigation, wind, touch, wounding, or darkness.
	jg51671	392.753	-3.96667	0.944935	-4.19782	2.695e-05	0.00260169	AT5G07990	TRANSPARENT TESTA 7 (TT7)	Required for flavonoid 3' hydroxylase activity. Enzyme abundance relative to CHS determines Quercetin/Kaempferol metabolite ratio. The mRNA is cell-to-cell mobile.
	jg43299	13.418	-7.15054	1.72722	-4.13992	3.47422e-05	0.00315571	AT2G43520	TRYPSIN INHIBITOR PROTEIN 2 (ATTI2)	Encodes putative trypsin inhibitor protein which may function in defense against herbivory. Member of the defensin-like (DEFL) family.
	jg17747	138.207	-2.10339	0.535726	-3.92624	8.62837e-05	0.00666807	AT1G44800	SILIQUES ARE RED 1 (SIAR1)	Encodes Siliques Are Red 1 (SIAR1). Functions as a bidirectional amino acid transporter that is crucial for the amino acid homeostasis of siliques. Member of nodulin MtN21-like transporter family.
	jg66570	21.7307	-7.84358	1.56726	-5.00464	5.59656e-07	0.000105631	AT3G11100	VFP3 (VFP3); ASR3-INTERACTING TRANSCRIPTIONAL FACTOR (AITF1)	SANT and trihelix-domain protein. Interacts with agrobacterium virulence protein VirF. It also plays a role in regulation of histone acetylation during ethylene signaling. It binds EIN2 and EIN3 and histone H3.
	jg52036	15.7194	7.51506	1.66249	4.52037	6.17319e-06	0.000797208	AT1G16260	WALL ASSOCIATED KINASE LIKE 8 (WAKL8)	Wall-associated kinase family protein
	jg58284	150.174	-5.39142	0.837704	-6.43595	1.22705e-10	7.22586e-08	AT5G22570	WRKY DNA-BINDING PROTEIN 38 (WRKY38)	member of WRKY Transcription Factor Group III
	jg22201	19.8105	-3.94885	0.933198	-4.23153	2.32109e-05	0.0023325	AT1G20700	WUSCHEL RELATED HOMEOBOX 14 (ATWOX14)	Encodes WOX14, a WUSCHEL-related homeobox gene family member with 65 amino acids in its homeodomain. Proteins in this family contain a sequence of eight residues (TLPLFPMH) downstream of the homeodomain called the WUS box. Functions in the shoot meristem organizing center to maintain the stem cells in an undifferentiated state. WOX4 and WOX14 act downstream of the PXY receptor kinase to regulate plant vascular proliferation independently of any role in vascular organisation.
	jg57260	67.9658	-3.48788	0.999199	-3.49068	0.000481798	0.0259818	AT4G24120	YELLOW STRIPE LIKE 1 (ATYSL1)	Member of a small family of oligopeptide transporters similar to the yellow stripe locus of maize (ZmYS1).
	jg39109	153.389	2.56468	0.760377	3.3729	0.000743808	0.0353209	AT3G02830	ZINC FINGER PROTEIN 1 (ZFN1)	Encodes a zinc finger protein that binds to PORA mRNA in vivo and recruits the Pfr form of phytochrome
	jg10961	20.3291	-3.29874	1.01363	-3.25439	0.00113636	0.0473109	AT1G01355		Putative endonuclease or glycosyl hydrolase
	jg56044	338.337	-6.74148	1.08864	-6.19259	5.91849e-10	3.05726e-07	AT1G02470		Polyketide cyclase/dehydrase and lipid transport superfamily protein
	jg56087	17.8032	-3.78911	0.977854	-3.87492	0.00010666	0.00793053	AT1G03010		Phototropic-responsive NPH3 family protein
	jg56146	40.3869	3.59472	1.02563	3.50488	0.000456812	0.0250931	AT1G03710		Cystatin/monellin superfamily protein
	jg40024	162.029	-8.88591	1.12217	-7.9185	2.40394e-15	7.07817e-12	AT1G04170		protein synthesis initiation factor eIF2 gammaThe mRNA is cell-to-cell mobile.
	jg35482	46.4817	-3.22098	0.681193	-4.72844	2.26248e-06	0.000334757	AT1G04350		encodes a protein whose sequence is similar to 2-oxoglutarate-dependent dioxygenase
	jg48985	208.847	9.40394	1.17293	8.01746	1.07957e-15	4.54099e-12	AT1G05440		C-8 sterol isomerase
	jg23713	78.2508	-4.24669	0.595892	-7.12662	1.02861e-12	1.08607e-09	AT1G06240		diiron containing four-helix bundle family ferritin protein, putative (Protein of unknown function DUF455)
	jg20537	2367.18	-2.44135	0.687176	-3.55273	0.000381256	0.0217975	AT1G07040		plant/protein
	jg20540	181.869	-5.56101	1.11595	-4.9832	6.25399e-07	0.000117288	AT1G07080		Thioredoxin superfamily protein
	jg69282	75.0419	2.52867	0.737296	3.42965	0.000604364	0.0305754	AT1G08010		Encodes a member of the GATA factor family of zinc finger transcription factors.
	jg7226	98.0013	-5.96998	0.938255	-6.36286	1.98034e-10	1.10846e-07	AT1G14520		Encodes MIOX1. Belongs to myo-inositol oxygenase gene family.
	jg6637	66.2122	2.85596	0.803603	3.55395	0.000379498	0.0217392	AT1G14780	MEMBRANE ATTACK COMPLEX/PERFORIN-LIKE 1 (MACP1)	MACPF-containing protein.
	jg27692	222.68	-8.31912	2.44335	-3.40479	0.00066214	0.0325477	AT1G14800		Nucleic acid-binding, OB-fold-like protein
	jg62832	28.6926	-7.27531	1.76752	-4.11611	3.85317e-05	0.00344841	AT1G14800		Nucleic acid-binding, OB-fold-like protein
	jg58081	151.421	-2.12295	0.433797	-4.89388	9.8867e-07	0.000173276	AT1G14980	CHAPERONIN 10 (CPN10)	Encodes mitochondrial-localized chaperonin 10 that complements the E.coli groES mutant. Its mRNA is upregulated in response to heat shock treatment and is expressed uniformly in various organs.
	jg55613	241.953	-2.91836	0.63261	-4.61321	3.96505e-06	0.000540495	AT1G15400	MAPK SUBSTRATES IN THE STOMATAL LINEAGE 2 (MASS2)	Tightly connected with MAPK signaling to fine-tune stomatal production and patterning.
	jg9363	198.883	3.44137	0.819326	4.20025	2.66625e-05	0.00258356	AT1G15460		Encodes a efflux-type boron transporter. Over-expression improved plant growth under B toxic conditions.
	jg62445	12.0733	7.13476	1.65454	4.31224	1.61607e-05	0.00175361	AT1G15460		Encodes a efflux-type boron transporter. Over-expression improved plant growth under B toxic conditions.
	jg23224	172.579	-5.5945	1.01887	-5.4909	3.999e-08	1.05795e-05	AT1G17030		hypothetical protein
	jg4065	145.171	-3.21122	0.822421	-3.90459	9.43855e-05	0.00716259	AT1G19200		cyclin-dependent kinase, putative (DUF581)
	jg8361	108.858	-9.2075	1.41836	-6.49164	8.49077e-11	5.20838e-08	AT1G20400		hypothetical protein (DUF1204)
	jg48989	141.049	2.20228	0.520868	4.22809	2.35684e-05	0.00235236	AT1G21060		Serine/Threonine-kinase, putative (Protein of unknown function, DUF547)
	jg49006	179.785	5.26196	1.28842	4.08405	4.4258e-05	0.00383274	AT1G21270	WALL-ASSOCIATED KINASE 2 (WAK2)	cytoplasmic serine/threonine protein kinase induced by salicylic acid. mutant plants exhibit a loss of cell expansion and dependence on sugars and salts for seedling growth, affecting the expression and activity of vacuolar invertase.
	jg13605	14.7067	-4.77397	1.18438	-4.03077	5.5594e-05	0.00457238	AT1G22065		hypothetical protein
	jg14700	98.6564	-2.85882	0.85252	-3.35338	0.000798308	0.0370163	AT1G23330		alpha/beta-Hydrolases superfamily protein
	jg66360	36.0697	4.8576	0.867993	5.59636	2.18904e-08	6.1385e-06	AT1G24460	TGN-LOCALIZED SYP41 INTERACTING PROTEIN (TNO1)	Encodes a novel protein that co-immunoprecipitates with SYP41. It is involved in vacuolar trafficking and salt tolerance, potentially via a role in vesicle fusion and in maintaining TGN structure or identity. Mutants display delayed formation of the Brefeldin A (BFA) compartment in cotyledons upon application of BFA.
	jg66331	198.075	11.1714	3.01314	3.70754	0.000209282	0.0135431	AT1G25275		Thionin-like gene involved in resistance against the beet cyst nematode (Heterodera schachtii).
	jg38090	31.5795	3.20681	0.866794	3.69962	0.000215919	0.0139106	AT1G25400		transmembrane protein
	jg7254	30.0074	8.4482	1.47771	5.71708	1.08373e-08	3.43112e-06	AT1G26810		1,3-galactosyltransferase activity involved in the biosynthesis of the Lewis a epitope of certain glycoproteins.
	jg59582	6.33785	-6.06898	1.73467	-3.49864	0.000467635	0.0254041	AT1G27110		Tetratricopeptide repeat (TPR)-like superfamily protein
	jg68928	43.0448	2.27195	0.550946	4.12373	3.72786e-05	0.00334643	AT1G28100		hypothetical protein
	jg47640	158.51	2.89183	0.879197	3.28918	0.00100481	0.0437013	AT1G28370		Encodes a member of the ERF (ethylene response factor) subfamily B-1 of ERF/AP2 transcription factor family. The protein contains one AP2 domain. There are 15 members in this subfamily including ATERF-3, ATERF-4, ATERF-7, and leafy petiole.
	jg47676	35.186	-3.29018	0.906573	-3.62925	0.000284243	0.0173997	AT1G28540		Tail-anchored (TA) OEP membrane protein which possesses a single C-terminal transmembrane domain targeting post-translationally to plastids.
	jg43620	92.5251	5.38947	0.617495	8.72796	2.59316e-18	2.5451e-14	AT1G29350		RNA polymerase II degradation factor-like protein (DUF1296)
	jg11027	44.2441	9.00911	1.78459	5.04827	4.45825e-07	8.80998e-05	AT1G30790		F-box and associated interaction domains-containing protein
	jg25964	17.5979	7.68	1.83656	4.18174	2.89289e-05	0.00276283	AT1G32010		myosin heavy chain-like protein
	jg28941	6.29407	6.19598	1.8195	3.40532	0.000660859	0.032539	AT1G34070		Copia-like polyprotein/retrotransposon
	jg51590	33.8489	-3.44494	0.928355	-3.7108	0.000206603	0.0134287	AT1G34580		Major facilitator superfamily protein
	jg54886	29.4433	8.42125	1.69625	4.96463	6.88307e-07	0.000127462	AT1G36095		DNA binding protein
	jg27389	14.898	-7.30301	1.54245	-4.73469	2.19387e-06	0.000326244	AT1G42190		GAG/POL/ENV polyprotein
	jg66718	17.7086	5.20722	1.11692	4.66212	3.12971e-06	0.000447336	AT1G43722		nuclease
	jg4022	42.4973	-3.13596	0.910418	-3.44453	0.000572062	0.0294987	AT1G48750		Bifunctional inhibitor/lipid-transfer protein/seed storage 2S albumin superfamily protein
	jg15053	148.87	-2.97562	0.61284	-4.85546	1.20105e-06	0.000198673	AT1G49975		photosystem I reaction center subunit N
	jg56962	151.492	6.66914	1.55276	4.29502	1.74674e-05	0.00183682	AT1G52030		Similar to myrosinase binding proteins which may be involved in metabolizing glucosinolates and forming defense compounds to protect against herbivory. Also similar to lectins and other agglutinating factors. Expressed only in flowers.
	jg62189	69.3398	2.12682	0.510645	4.16498	3.11387e-05	0.00291144	AT1G53380		hypothetical protein (DUF641)
	jg51864	13.7345	3.74747	1.12478	3.33173	0.00086308	0.0390962	AT1G53490	HOMOLOG OF HUMAN HEI10 ( ENHANCER OF CELL INVASION NO.10) (HEI10)	Encodes HEI10, a RING finger-containing protein. HEI10 belongs to a group of proteins well conserved among species known as ZMM. Required for class I crossover formation. The mRNA is cell-to-cell mobile.
	jg60031	92.1247	3.30315	0.807403	4.09107	4.29384e-05	0.00376102	AT1G53920	GDSL-MOTIF LIPASE 5 (GLIP5)	Contains lipase signature motif and GDSL domain.
	jg45506	31.9496	-8.40363	1.36711	-6.14701	7.89579e-10	3.74974e-07	AT1G58400		Disease resistance protein (CC-NBS-LRR class) family
	jg55104	27.3837	-3.92227	1.10319	-3.55538	0.00037743	0.0217052	AT1G60230		Radical SAM superfamily protein
	jg59920	6.66863	6.27894	1.67532	3.74791	0.000178312	0.0120142	AT1G60300		NAC (No Apical Meristem) domain transcriptional regulator superfamily protein
	jg55254	103.782	3.99966	0.819607	4.87997	1.061e-06	0.000182691	AT1G62440	LEUCINE-RICH REPEAT/EXTENSIN 2 (LRX2)	Encodes a paralog of LRX1 (LEUCINE-RICH REPEAT/EXTENSIN 1) which acts synergistically with LRX1 in root hair cell morphogenesis.
	jg18363	73.7168	-2.10594	0.488009	-4.31537	1.59335e-05	0.00173758	AT1G63205		Cystatin/monellin superfamily protein
	jg15270	972.947	-6.3189	1.30361	-4.84723	1.25196e-06	0.000204312	AT1G65486		Secreted peptide which functions in plant growth and pathogen defense. (STMP4) (STMP4)
	jg11232	199.394	-3.37786	0.756593	-4.46457	8.023e-06	0.00100128	AT1G66100		Predicted to encode a PR (pathogenesis-related) protein. Belongs to the plant thionin (PR-13) family with the following members: At1g66100, At5g36910, At1g72260, At2g15010, At1g12663, At1g12660.
	jg31030	38.5713	-2.75802	0.774065	-3.56304	0.000366588	0.0212896	AT1G70470		transmembrane protein
	jg24434	43.2521	-6.98266	1.18572	-5.88898	3.88581e-09	1.43017e-06	AT1G73350		ankyrin repeat protein
	jg53353	167.589	-2.14711	0.541368	-3.96608	7.30646e-05	0.00585252	AT1G74280		alpha/beta-Hydrolases superfamily protein
	jg36664	117.592	-9.31828	1.73467	-5.37179	7.79592e-08	1.89705e-05	AT1G77520		O-methyltransferase family protein
	jg36668	15.7932	5.6611	1.32722	4.26537	1.99572e-05	0.00205461	AT1G77620		P-loop containing nucleoside triphosphate hydrolases superfamily protein
	jg36669	17.0602	5.78246	1.41364	4.09049	4.30466e-05	0.00376102	AT1G77620		P-loop containing nucleoside triphosphate hydrolases superfamily protein
	jg36771	39.4995	7.00679	1.31932	5.31092	1.09073e-07	2.56924e-05	AT1G77790		Glycosyl hydrolase superfamily protein
	jg47514	32.0202	6.63339	1.25213	5.29767	1.17288e-07	2.69799e-05	AT1G78900	VACUOLAR ATP SYNTHASE SUBUNIT A (VHA-A	Encodes catalytic subunit A of the vacuolar ATP synthase. Mutants are devoid of vacuolar ATPase activity as subunit A is encoded only by this gene and show strong defects in male gametophyte development and in Golgi stack morphology. The mRNA is cell-to-cell mobile.
	jg32522	274.341	-3.48746	1.01299	-3.44275	0.00057584	0.0295899	AT1G80130		Tetratricopeptide repeat (TPR)-like superfamily protein
	jg32526	236.267	-3.50289	0.887904	-3.94512	7.97594e-05	0.00626249	AT1G80160		Vicinal oxygen chelate (VOC) superfamily member.
	jg4258	65.3932	-2.56999	0.529713	-4.85167	1.22424e-06	0.000201378	AT2G01913		hypothetical protein
	jg42349	43.4788	-8.848	1.3457	-6.57503	4.86436e-11	3.18281e-08	AT2G05140		phosphoribosylaminoimidazole carboxylase family protein / AIR carboxylase family protein
	jg58450	358.934	-4.10548	1.07642	-3.81402	0.000136727	0.00963108	AT2G06105		aspartyl protease gag-polyprotein
	jg43791	9.87554	6.84479	1.89477	3.61247	0.00030329	0.0182504	AT2G06105		aspartyl protease gag-polyprotein
	jg16476	53.328	9.27795	1.39091	6.67042	2.55075e-11	1.83181e-08	AT2G06105		aspartyl protease gag-polyprotein
	jg41507	7.74794	-6.3585	1.65437	-3.84346	0.000121312	0.00873326	AT2G15180		Zinc knuckle (CCHC-type) family protein
	jg2538	24.9655	-7.07601	1.47703	-4.79071	1.66189e-06	0.000254858	AT2G15780		Cupredoxin superfamily protein
	jg10064	48.8512	-2.26905	0.557021	-4.07355	4.63028e-05	0.00397475	AT2G17470		Encodes ALMT6, a member of the aluminum-activated malate transporter family.
	jg26243	693.781	-2.07734	0.580317	-3.57966	0.000344039	0.0202598	AT2G17710		Big1
	jg5591	86.2008	7.13169	0.971136	7.34366	2.07836e-13	3.05976e-10	AT2G19365		Myb/SANT-like DNA-binding domain protein
	jg54768	18.0994	-3.43731	0.996043	-3.45097	0.000558577	0.0290261	AT2G21560		nucleolar-like protein
	jg34121	20.2401	-7.74234	1.42288	-5.44133	5.28834e-08	1.354e-05	AT2G22010	RELATED TO KPC1 (RKP)	Encodes a protein predicted to act as a RING E3 ubiquitin ligase. It appears to regulate the stability of the KRP1/ICK1 cyclin dependent kinase inhibitor. Induced by beet severe curly virus (BSCTV) C4 protein.
	jg2384	293.502	-3.34461	0.844271	-3.96153	7.44704e-05	0.00591026	AT2G24210	TERPENE SYNTHASE 10 (TPS10)	Terpene synthase, involved in linalool metabolic pathway in pollen.
	jg35404	11.5018	-3.65543	1.07667	-3.39514	0.000685947	0.0334998	AT2G24480		Zinc finger, C3HC4 type (RING finger) family protein
	jg52397	56.2293	-2.48478	0.724445	-3.42991	0.00060379	0.0305754	AT2G28470	BETA-GALACTOSIDASE 8 (BGAL8)	putative beta-galactosidase (BGAL8 gene)
	jg11542	150.477	2.79667	0.761773	3.67126	0.000241357	0.01525	AT2G30040	MITOGEN-ACTIVATED PROTEIN KINASE KINASE KINASE 14 (MAPKKK14)	Member of MEKK subfamily. Induced by jasmonic acid and wounding in involved in insectivory response signaling. Iinteracts with At5g40440, and activates At1g59580.
	jg34329	1279.93	2.52709	0.650955	3.88213	0.000103547	0.00775789	AT2G32690		Glycine-rich protein similar in structure to GRP5. The expression of GRP23 is induced by HPA (cutin monomer, salicylic acid, and abscisic acid.
	jg34388	105.124	-8.23941	1.79426	-4.59211	4.38797e-06	0.000592658	AT2G32880		TRAF-like family protein
	jg26203	301.253	-7.45264	1.37696	-5.41237	6.21944e-08	1.53887e-05	AT2G32880		TRAF-like family protein
	jg66257	28.5814	-8.24353	1.4728	-5.59719	2.17859e-08	6.1385e-06	AT2G33160	NIMNA (SANSKRIT FOR '"SUNKEN" OR "LOW") (NMA)	Gene structure annotation for AT2G33160.1 is inaccurate in TAIR10, see PMID:23709666 and Comments field on the locus page for updated annotation.
	jg40905	318.384	3.54473	0.732933	4.83637	1.32232e-06	0.0002116	AT2G33630		NAD(P)-binding Rossmann-fold superfamily protein
	jg43626	534.094	2.44218	0.406606	6.00625	1.89868e-09	8.22129e-07	AT2G34250		SecY protein transport family protein
	jg31420	74.3127	-3.00761	0.677189	-4.44131	8.94121e-06	0.0010834	AT2G34960	CATIONIC AMINO ACID TRANSPORTER 5 (CAT5)	Encodes a member of the cationic amino acid transporter (CAT) subfamily of amino acid polyamine choline transporters. Mediates efficient uptake of Lys, Arg and Glu in a yeast system. Localized to the plasma membrane.
	jg57387	18.5061	-7.61668	1.47032	-5.18028	2.21555e-07	4.594e-05	AT2G35450		catalytic/ hydrolase
	jg22397	95.7474	-4.20191	0.877071	-4.79085	1.66078e-06	0.000254858	AT2G36270	ABA INSENSITIVE 5 (ABI5)	Encodes a member of the basic leucine zipper transcription factor family, involved in ABA signalling during seed maturation and germination. The Arabidopsis abscisic acid (ABA)-insensitive abi5 mutants have pleiotropic defects in ABA response, including decreased sensitivity to ABA inhibition of germination and altered expression of some ABA-regulated genes. Comparison of seed and ABA-inducible vegetative gene expression in wild-type and abi5-1 plants indicates that ABI5 regulates a subset of late embryogenesis-abundant genes during both developmental stages. Responsible for reducing cadmium uptake, mediated by interaction with MYB49 .
	jg27868	29.4549	-5.79718	1.2541	-4.6226	3.78958e-06	0.000521404	AT2G37130		Peroxidase superfamily protein
	jg9333	625.788	-6.81017	1.1125	-6.1215	9.27004e-10	4.33249e-07	AT2G37870		Bifunctional inhibitor/lipid-transfer protein/seed storage 2S albumin superfamily protein
	jg9281	30.0748	-8.31292	1.58484	-5.24528	1.56046e-07	3.40341e-05	AT2G38390		Peroxidase superfamily protein
	jg69853	298.05	-3.58823	0.68239	-5.25833	1.45373e-07	3.22418e-05	AT2G41250		Haloacid dehalogenase-like hydrolase (HAD) superfamily protein
	jg40027	187.084	-9.9889	1.26762	-7.88002	3.27331e-15	8.76177e-12	AT2G41445		agamous-like MADS-box protein
	jg2633	30.9931	-3.82841	0.722432	-5.29933	1.16227e-07	2.69463e-05	AT2G41705	FLUORIDE EXPORT PROTEIN (FEX)	Encodes a fluoride export protein.
	jg2634	22.7621	-3.48886	0.807204	-4.32215	1.54514e-05	0.00171035	AT2G41705	FLUORIDE EXPORT PROTEIN (FEX)	Encodes a fluoride export protein.
	jg65568	33.488	-8.47189	1.43589	-5.90011	3.63252e-09	1.35387e-06	AT2G43180		Phosphoenolpyruvate carboxylase family protein
	jg16686	74.1554	-3.12862	0.73053	-4.28267	1.84665e-05	0.00192811	AT2G43590		PR-3 like gene that is induced by pathogen infection.
	jg45507	109.396	3.09783	0.811869	3.81567	0.000135812	0.00958956	AT2G43590		PR-3 like gene that is induced by pathogen infection.
	jg15133	22.2464	8.017	1.39354	5.75296	8.76964e-09	2.86904e-06	AT2G44980		SNF2 domain-containing protein / helicase domain-containing protein
	jg57892	49.5955	2.16513	0.6044	3.58227	0.00034062	0.0200986	AT2G45500		AAA-type ATPase family protein
	jg57900	44.4267	-8.8764	1.54867	-5.73163	9.94694e-09	3.21844e-06	AT2G45550	CYTOCHROME P450, FAMILY 76, SUBFAMILY C, POLYPEPTIDE 4 (CYP76C4)	Member of CYP76C family of cytochrome P450 enzymes.Has geraniol 9- or 8-hydroxylase activity.
	jg19031	24.037	-7.99066	1.42664	-5.60105	2.13063e-08	6.09069e-06	AT2G46535		hypothetical protein
	jg19038	574.129	-2.85305	0.657559	-4.33885	1.43232e-05	0.00161008	AT2G46600		Calcium-binding EF-hand family protein
	jg12864	593.113	-2.16578	0.5698	-3.80094	0.000144147	0.0101109	AT2G47710		Adenine nucleotide alpha hydrolases-like superfamily protein
	jg37119	21.9304	-7.85981	1.41079	-5.57122	2.52968e-08	6.96111e-06	AT3G01300	PBS1-LIKE 35 (PBL35)	Receptor-like cytoplasmic kinase involved in CLE and BAM signaling to maintain root meristem homeostasis.
	jg6370	79.13	4.62707	1.41747	3.26432	0.00109727	0.0463895	AT3G01870		hypothetical protein (DUF946)
	jg25554	24.84	-7.06858	1.7897	-3.9496	7.82828e-05	0.00616299	AT3G03330		NAD(P)-binding Rossmann-fold superfamily protein
	jg30545	123.252	6.85194	0.942668	7.26866	3.63067e-13	5.09054e-10	AT3G05720		importin alpha isoform 7
	jg24668	7.4155	-6.29354	1.6614	-3.7881	0.000151801	0.0104675	AT3G07270		GTP cyclohydrolase I
	jg10604	38.013	4.02541	1.14304	3.52166	0.000428856	0.02387	AT3G07350		Phosphorus (P) stress-inducible DUF506 gene family member.
	jg8204	39.7116	3.02033	0.696123	4.33879	1.43268e-05	0.00161008	AT3G07390	AUXIN-INDUCED IN ROOT CULTURES 12 (AIR12)	isolated from differential screening of a cDNA library from auxin-treated root culture. sequence does not show homology to any known proteins and is predicted to be extracellular. The mRNA is cell-to-cell mobile.
	jg19399	2489.24	-2.01471	0.380777	-5.29105	1.21615e-07	2.77583e-05	AT3G09390		metallothionein, binds to and detoxifies excess copper and other metals, limiting oxidative damage
	jg47309	7682.66	3.09007	0.467974	6.60307	4.02721e-11	2.69493e-08	AT3G09390		metallothionein, binds to and detoxifies excess copper and other metals, limiting oxidative damage
	jg49957	85.2477	2.50329	0.730886	3.42501	0.000614778	0.0309428	AT3G10050	L-O-METHYLTHREONINE RESISTANT 1 (OMR1)	first enzyme in the biosynthetic pathway of isoleucine
	jg28096	81.3639	-2.3464	0.538609	-4.35641	1.3221e-05	0.00151471	AT3G10150		purple acid phosphatase 16
	jg28087	334.064	-3.60671	0.504034	-7.15569	8.32561e-13	9.96292e-10	AT3G10210		SEC14 cytosolic factor family protein / phosphoglyceride transfer family protein
	jg4918	11.8533	4.65003	1.23321	3.77067	0.000162811	0.0110595	AT3G11040		Encodes a cytosolic beta-endo-N-acetyglucosaminidase (ENGase). ENGases N-glycans cleave the O-glycosidic linkage between the two GlcNAc residues of the N-glycan core structure and thus generate a protein with a single GlcNAc attached to asparagine.
	jg4917	14.4008	6.4127	1.48973	4.30459	1.67294e-05	0.0017912	AT3G11040		Encodes a cytosolic beta-endo-N-acetyglucosaminidase (ENGase). ENGases N-glycans cleave the O-glycosidic linkage between the two GlcNAc residues of the N-glycan core structure and thus generate a protein with a single GlcNAc attached to asparagine.
	jg50250	20.3327	4.15325	1.09668	3.78713	0.000152399	0.0104704	AT3G13480		nuclear polyadenylated RNA-binding protein
	jg34368	20.9602	6.95739	1.37901	5.04521	4.53025e-07	8.89258e-05	AT3G13600		calmodulin-binding family protein
	jg15088	66.2774	-2.62649	0.796334	-3.29823	0.00097296	0.0427527	AT3G14690	CYTOCHROME P450, FAMILY 72, SUBFAMILY A, POLYPEPTIDE 15 (CYP72A15)	putative cytochrome P450 The mRNA is cell-to-cell mobile.
	jg68023	35.8146	-8.56785	1.74937	-4.89767	9.69776e-07	0.000170983	AT3G15870		Fatty acid desaturase family protein
	jg10363	220.174	-3.09879	0.716436	-4.32528	1.52335e-05	0.001699	AT3G16150	ASPARAGINASE B1 (ASPGB1)	Encodes an asparaginase that catalyzes the degradation of L-asparagine to L-aspartic acid and ammonia. The mRNA is cell-to-cell mobile.
	jg47337	7.41938	-6.29157	1.78338	-3.52789	0.000418887	0.0234928	AT3G16460	JACALIN-RELATED LECTIN 34 (JAL34)	Mannose-binding protein
	jg28357	28.8077	-4.33113	0.988596	-4.38109	1.18085e-05	0.00136349	AT3G16530		Lectin like protein whose expression is induced upon treatment with chitin oligomers.
	jg35014	15.142	6.48547	1.45081	4.47023	7.81363e-06	0.000987401	AT3G16920		Encodes a chitinase-like protein expressed predominantly in stems. Mutants accumulate ligning in etiolated hypocotyls.
	jg9935	11.1416	-4.98709	1.47451	-3.3822	0.00071907	0.0345952	AT3G18060		transducin family protein / WD-40 repeat family protein
	jg50419	589.124	-2.84958	0.715413	-3.98313	6.80141e-05	0.00548292	AT3G18490	ASPARTIC PROTEASE IN GUARD CELL 1 (ASPG1)	Encodes ASPG1 (ASPARTIC PROTEASE IN GUARD CELL 1). Functions in drought avoidance through abscisic acid (ABA) signalling in guard cells.
	jg30939	127.042	-2.19149	0.649055	-3.37644	0.000734315	0.0349857	AT3G19000		2-oxoglutarate (2OG) and Fe(II)-dependent oxygenase superfamily protein
	jg33988	38.0673	3.02664	0.630661	4.79915	1.59339e-06	0.000249551	AT3G20550	DAWDLE (DDL)	Encodes a nuclear localized FHA (forhkead) domain containing protein.Mutant plants have shortened roots, delayed flowering time, altered floral organ number, defective floral organs and reduced fertility.Ddl mutants also show reduced levels of pri-miRNAs as well as mature miRNAs suggesting involvement in biogenesis of miRNAs. DDL does not affect transcription of miRNAs directly but may act through other proteins such as DCL.
	jg21543	117.383	-2.67351	0.814532	-3.28226	0.00102978	0.0443286	AT3G21690		MATE efflux family protein
	jg21536	58.484	-3.16876	0.972106	-3.25969	0.00111534	0.046714	AT3G21760	HYPOSTATIN RESISTANCE 1 (HYR1)	Encodes HYR1, a UDP glycosyltransferase (UGT). HYR1 glucosylates hypostatin, an inhibitor of cell expansion in vivo to form a bioactive glucoside.
	jg14031	1942.05	-2.37333	0.610029	-3.89052	0.00010003	0.00753271	AT3G23600		alpha/beta-Hydrolases superfamily protein
	jg21912	26.684	-8.14444	1.4775	-5.51233	3.54123e-08	9.56588e-06	AT3G24255		RNA-directed DNA polymerase (reverse transcriptase)-related family protein
	jg33218	180.684	-2.90469	0.681326	-4.26329	2.01441e-05	0.00206663	AT3G25882	NIM1-INTERACTING 2 (NIMIN-2)	encodes a kinase that physically interacts with NPR1/NIM1
	jg60591	83.4102	6.76156	0.899352	7.51826	5.55086e-14	9.66383e-11	AT3G26010		Galactose oxidase/kelch repeat superfamily protein
	jg18762	27.621	-8.19366	1.472	-5.56633	2.60155e-08	7.0926e-06	AT3G26920		FBD / Leucine Rich Repeat domains containing protein
	jg18732	9.81051	-6.70081	1.68978	-3.9655	7.32426e-05	0.00585252	AT3G27025	(LAZY6)	Encodes a member of the LAZY gene family that is expressed in the shoot apex.
	jg70016	490.68	2.161	0.594456	3.63525	0.000277708	0.0171422	AT3G27690	(DEG13)	Encodes Lhcb2.4. Belongs to the Lhc super-gene family encodes the light-harvesting chlorophyll a/b-binding (LHC) proteins that constitute the antenna system of the photosynthetic apparatus.The mRNA is cell-to-cell mobile. Activated by OXS2 under the treatment of salt.
	jg70011	358.671	2.47995	0.609717	4.06737	4.75465e-05	0.00405785	AT3G27830	RIBOSOMAL PROTEIN BL12CZ (BL12CZ)	50S ribosomal protein L12-AThe mRNA is cell-to-cell mobile.
	jg58096	132.007	-2.53968	0.452815	-5.60866	2.03904e-08	5.88602e-06	AT3G28970		Identified in a screen for mutants resistant to an anti-auxin. Encodes a protein with unknown function that shares homology with DCN protein family.
	jg30403	83.4724	9.92468	2.65013	3.74497	0.000180413	0.0121076	AT3G29750		Eukaryotic aspartyl protease family protein
	jg50989	35.8689	2.36712	0.675569	3.5039	0.000458501	0.0250931	AT3G47530		Pentatricopeptide repeat (PPR) superfamily protein
	jg43633	56.3145	6.88795	0.996873	6.90956	4.86172e-12	4.21025e-09	AT3G48670		Encodes IDN2 (INVOLVED IN DE NOVO 2), a double-stranded RNA-binding protein involved in de novo methylation and small interfering RNA (siRNA)-mediated maintenance methylation. IND2 is a component of the RNA-directed DNA methylation pathway.
	jg540	85.8232	-3.1103	0.772768	-4.02488	5.70048e-05	0.00466488	AT3G49490		hypothetical protein
	jg52625	80.3362	5.05275	1.14957	4.39535	1.10593e-05	0.00129733	AT3G51600	LIPID TRANSFER PROTEIN 5 (LTP5)	Predicted to encode a PR (pathogenesis-related) protein. Belongs to the lipid transfer protein (PR-14) family with the following members: At2g38540/LTP1, At2g38530/LTP2, At5g59320/LTP3, At5g59310/LTP4, At3g51600/LTP5, At3g08770/LTP6, At2g15050/LTP7, At2g18370/LTP8, At2g15325/LTP9, At5g01870/LTP10, At4g33355/LTP11, At3g51590/LTP12, At5g44265/LTP13, At5g62065/LTP14, At4g08530/LTP15.
	jg52631	7.73211	-5.36102	1.55482	-3.44801	0.00056473	0.029223	AT3G51670	(PATL6)	PATLs belong to a family of proteins having a Golgi dynamics (GOLD) domain in tandem with the Sec14p-like domain. PATLs are auxin regulated. Quadruple mutants (patl2456) show altered PIN1 lateralization in root endodermis cells.
	jg52635	145.7	-4.53532	0.904979	-5.01152	5.40012e-07	0.000103248	AT3G51750		hypothetical protein
	jg51082	46.3523	-3.14834	0.841912	-3.73951	0.00018438	0.0122548	AT3G53230	CELL DIVISION CYCLE 48B (ATCDC48B)	CDC48 is induced upon oilseed rape mosaic tobamovirus infection and appears to be involved in controlling virus movement.
	jg10729	150.584	-3.21365	0.670487	-4.793	1.64302e-06	0.000254616	AT3G57020		Calcium-dependent phosphotriesterase superfamily protein
	jg68593	157.596	-2.13811	0.583871	-3.66195	0.000250298	0.0157138	AT3G57450		hypothetical protein
	jg30572	128.57	6.26061	1.27489	4.91069	9.07561e-07	0.000161953	AT3G57587		Ta11-like non-LTR retrotransposon
	jg64460	132.429	-2.04187	0.417406	-4.8918	9.9916e-07	0.000174078	AT3G59210		F-box/RNI-like superfamily protein
	jg30751	29.9949	-3.12777	0.858085	-3.64506	0.000267332	0.0166409	AT3G61190	BON ASSOCIATION PROTEIN 1 (BAP1)	Encodes a protein with a C2 domain that binds to BON1 in yeast two hybrid analyses. Its ability to bind to phospholipids is enhanced by calcium ions. Involved in maintaining cell homeostasis.
	jg17598	339.451	2.2887	0.484828	4.72064	2.351e-06	0.000346114	AT3G62150		Encodes a facultative transporter controlling auxin concentrations in plant cells.
	jg68379	62.9445	-9.38145	1.34757	-6.96177	3.36031e-12	3.19164e-09	AT3G62850		zinc finger protein-like protein
	jg45501	83.4036	9.92349	1.80393	5.50105	3.77528e-08	1.01054e-05	AT3G63060	EID1-LIKE 3 (EDL3)	EDL3 is an F-box protein involved that mediated the regulation of abscisic acid signalling.
	jg16499	3538.26	-2.11419	0.548963	-3.85125	0.000117519	0.00856491	AT4G01610	(ATCATHB3)	Encodes a capase involved in stress induced cell death. Activity detected in leaf and cell culture.
	jg69212	30.3068	-8.32743	1.37092	-6.07436	1.24487e-09	5.63907e-07	AT4G01730		DHHC-type zinc finger family protein
	jg69213	15.0269	-7.3151	1.46024	-5.00952	5.45652e-07	0.000103653	AT4G01730		DHHC-type zinc finger family protein
	jg66190	413.796	2.20409	0.666815	3.30541	0.000948386	0.0419284	AT4G01950		putative sn-glycerol-3-phosphate 2-O-acyltransferase
	jg2407	55.8783	2.19693	0.626977	3.50401	0.000458303	0.0250931	AT4G08450		Disease resistance protein (TIR-NBS-LRR class) family
	jg60454	245.168	-3.79407	0.6348	-5.9768	2.27564e-09	9.57201e-07	AT4G09490		Polynucleotidyl transferase, ribonuclease H-like superfamily protein
	jg18537	47.8788	-5.75982	1.01191	-5.69203	1.25535e-08	3.85026e-06	AT4G11010	NUCLEOSIDE DIPHOSPHATE KINASE 3 (NDPK3)	nucleoside diphosphate kinase 3 (ndpk3), located to the inter-membrane space in mitochondria
	jg1439	27.7987	-8.20196	1.90249	-4.31118	1.62386e-05	0.00175361	AT4G11490	CYSTEINE-RICH RLK (RECEPTOR-LIKE PROTEIN KINASE) 33 (CRK33)	Encodes a cysteine-rich receptor-like protein kinase.
	jg48339	2478.68	-2.35734	0.584659	-4.032	5.53043e-05	0.00457238	AT4G12580		hypothetical protein
	jg48643	32.8917	-5.57145	0.960907	-5.79811	6.70649e-09	2.32313e-06	AT4G14200		Pentatricopeptide repeat (PPR) superfamily protein
	jg31957	39.2403	-3.24662	0.728518	-4.45647	8.33191e-06	0.00102219	AT4G14819		hypothetical protein (DUF1677)
	jg16729	15.2725	4.23756	1.15242	3.6771	0.000235905	0.0149698	AT4G15570	MAGATAMA 3 (MAA3)	Similar to yeast Sen1 (splicing endonuclease 1)helicase protein. Involved in female gametophyte development. The mRNA is cell-to-cell mobile.
	jg37310	125.703	2.70208	0.620625	4.3538	1.33797e-05	0.00152695	AT4G15810		P-loop containing nucleoside triphosphate hydrolases superfamily protein
	jg37282	54.2043	-6.73975	1.32482	-5.08731	3.63176e-07	7.22523e-05	AT4G16260		Encodes a putative beta-1,3-endoglucanase that interacts with the 30C02 cyst nematode effector. May play a role in host defense.
	jg22113	403.194	-2.01768	0.524056	-3.85012	0.000118058	0.00858298	AT4G16765		2-oxoglutarate (2OG) and Fe(II)-dependent oxygenase superfamily protein
	jg57529	38.3632	-5.45484	0.904953	-6.02776	1.66243e-09	7.30575e-07	AT4G17616		Pentatricopeptide repeat (PPR) superfamily protein
	jg53277	29.5933	-3.49052	0.860799	-4.05497	5.01397e-05	0.00423012	AT4G18360		Encodes a glycolate oxidase that modulates reactive oxygen species-mediated signal transduction during nonhost resistance.
	jg41037	7.72297	5.49503	1.64632	3.33776	0.000844556	0.038595	AT4G18450		encodes a member of the ERF (ethylene response factor) subfamily B-3 of ERF/AP2 transcription factor family. The protein contains one AP2 domain. There are 18 members in this subfamily including ATERF-1, ATERF-2, AND ATERF-5.
	jg41018	173.768	-2.13291	0.521015	-4.09376	4.24427e-05	0.0037304	AT4G18593		dual specificity protein phosphatase-like protein
	jg55745	24.927	-4.11123	1.22632	-3.3525	0.000800848	0.0370758	AT4G19420		Pectinacetylesterase family protein
	jg53105	206.959	-2.7803	0.775859	-3.58351	0.000339012	0.0200439	AT4G20320	CTP SYNTHASE 4 (CTPS4)	Cytidine triphosphate synthase.
	jg7999	29.6438	-4.19393	0.868699	-4.82783	1.38027e-06	0.00021968	AT4G20330		Transcription initiation factor TFIIE, beta subunit
	jg53063	134.522	-3.57528	0.680117	-5.25687	1.4653e-07	3.22418e-05	AT4G21320	HEAT-STRESS-ASSOCIATED 32 (HSA32)	Encodes heat-stress-associated 32-kD protein. Up-regulated by heat shock. Thermotolerance in a knockout mutant was compromised following a long recovery period (> 24 h) after acclimation heat shock treatment.
	jg14872	6.1013	-6.00905	1.84523	-3.25652	0.00112785	0.0471711	AT4G22460		Bifunctional inhibitor/lipid-transfer protein/seed storage 2S albumin superfamily protein
	jg30765	12.9692	-7.10318	2.16927	-3.27446	0.00105863	0.0451172	AT4G23160		Encodes a cysteine-rich receptor-like protein kinase.
	jg39010	18.7006	-6.65483	1.39356	-4.77541	1.79346e-06	0.000273609	AT4G23160		Encodes a cysteine-rich receptor-like protein kinase.
	jg62478	18.7393	7.76919	1.48536	5.23051	1.6904e-07	3.63301e-05	AT4G23160		Encodes a cysteine-rich receptor-like protein kinase.
	jg29507	102.227	2.61313	0.541861	4.82251	1.41764e-06	0.000224414	AT4G23840		Leucine-rich repeat (LRR) family protein
	jg37420	94.6386	2.29682	0.65392	3.51238	0.000444106	0.0244874	AT4G23870	TRANSITION ZONE 1 (TZ1)	Identified in a screen for Al induced, root expressed genes.Mutants have increased resistance to Al. Interacts with and enhances the activity of aconitases.
	jg29509	107.85	2.98228	0.793217	3.75972	0.000170103	0.0115138	AT4G23880		hypothetical protein
	jg65680	129.389	2.54548	0.774308	3.28743	0.00101107	0.0439087	AT4G25300		2-oxoglutarate (2OG) and Fe(II)-dependent oxygenase superfamily protein
	jg3106	45.5037	-7.05553	1.18364	-5.96088	2.50889e-09	1.026e-06	AT4G25570	(ACYB-2)	Encodes cytochrome b561.
	jg34477	138.781	-3.10752	0.52198	-5.95333	2.62741e-09	1.05975e-06	AT4G27680		P-loop containing nucleoside triphosphate hydrolases superfamily protein
	jg34468	32.7485	-2.38303	0.722858	-3.29668	0.000978332	0.0428661	AT4G27840		SNARE-like superfamily protein
	jg39036	301.568	-2.35701	0.612565	-3.84776	0.000119202	0.00864422	AT4G27900		CCT motif family protein
	jg56343	46.7333	-2.84856	0.682515	-4.17362	2.99794e-05	0.0028383	AT4G29020		glycine-rich protein
	jg31552	30.3906	-4.81588	1.19353	-4.03499	5.46049e-05	0.00454994	AT4G29700		Alkaline-phosphatase-like family protein
	jg27457	28.1649	-4.9626	1.41835	-3.49887	0.000467243	0.0254041	AT4G29890		choline monooxygenase, putative (CMO-like)
	jg7690	13.7881	4.83289	1.49361	3.2357	0.00121345	0.0496925	AT4G31380	FPF1-LIKE PROTEIN 1 (FLP1)	encodes a small protein with unknown function and is similar to flower promoting factor 1. This gene is not expressed in apical meristem after floral induction but is expressed in roots, flowers, and in low abundance, leaves.
	jg7521	110.168	3.68638	0.896081	4.11389	3.89042e-05	0.00346503	AT4G32930		hypothetical protein
	jg41717	10.4568	-6.78748	1.65001	-4.1136	3.89528e-05	0.00346503	AT4G33710		CAP (Cysteine-rich secretory proteins, Antigen 5, and Pathogenesis-related 1 protein) superfamily protein
	jg40876	419.892	11.2931	1.27499	8.85738	8.19187e-19	1.20601e-14	AT4G33900		Galactose oxidase/kelch repeat superfamily protein
	jg33437	26.8915	-4.475	1.20673	-3.70837	0.000208595	0.0135284	AT4G34560		transmembrane protein
	jg33433	7.70108	-6.3462	1.82648	-3.47454	0.000511721	0.0272955	AT4G34600	CASPARIAN STRIP INTEGRITY FACTOR 2 (CIF2)	CAF2 is a peptide hormone expressed in the root stele that specifically binds the endodermis-expressed leucine-rich repeat receptor kinase GASSHO1 (GSO1)/SCHENGEN3 and its homolog, GSO2. Together with CAF1 it is required for formation of the casparian band.
	jg31935	8.73214	5.67635	1.55769	3.64409	0.000268341	0.0166409	AT4G35720		DUF241 domain protein, putative (DUF241)
	jg61049	66.9836	2.12369	0.622442	3.41187	0.000645182	0.0319273	AT4G36010		Pathogenesis-related thaumatin superfamily protein
	jg10981	30.7805	3.72192	0.696929	5.34045	9.27174e-08	2.21949e-05	AT4G37770	1-AMINO-CYCLOPROPANE-1-CARBOXYLATE SYNTHASE 8 (ACS8)	Encodes an auxin inducible ACC synthase.
	jg70588	32.0009	5.22469	1.5152	3.44819	0.000564365	0.029223	AT4G37770	1-AMINO-CYCLOPROPANE-1-CARBOXYLATE SYNTHASE 8 (ACS8)	Encodes an auxin inducible ACC synthase.
	jg61764	18.0144	-7.57704	1.42954	-5.30032	1.15598e-07	2.69463e-05	AT4G39550		Galactose oxidase/kelch repeat superfamily protein
	jg19369	202.657	-2.01724	0.540617	-3.73137	0.000190439	0.0125908	AT5G02200	FAR-RED-ELONGATED HYPOCOTYL1-LIKE (FHL)	Encodes a small plant-specific protein with both nuclear localization and nuclear export signals that is specifically required, together with FHY1, for the light-regulated nuclear accumulation of phyA.
	jg22274	128.43	-8.53169	1.47132	-5.79866	6.68483e-09	2.32313e-06	AT5G02230		Haloacid dehalogenase-like hydrolase (HAD) superfamily protein
	jg34530	141.13	-2.88632	0.724288	-3.98504	6.74691e-05	0.00545758	AT5G02780		Encodes a member of the lambda family of glutathione transferases. It has thiol transferase activity and self S-glutathionylation activity in vitro.
	jg18895	19.0478	3.25009	0.945652	3.43688	0.000588454	0.0300806	AT5G03495		RNA-binding (RRM/RBD/RNP motifs) family protein
	jg38788	78.229	-4.51169	1.01386	-4.45001	8.58681e-06	0.00104909	AT5G04000		hypothetical protein
	jg5497	10.7037	6.96058	1.93546	3.59635	0.000322717	0.019274	AT5G04380		S-adenosyl-L-methionine-dependent methyltransferases superfamily protein
	jg62110	27.693	-3.95109	1.15074	-3.43353	0.000595766	0.0304016	AT5G04740	ACT DOMAIN REPEATS 12 (ACR12)	Encodes a ACT domain-containing protein. The ACT domain, named after bacterial aspartate kinase, chorismate mutase and TyrA (prephenate dehydrogenase), is a regulatory domain that serves as an amino acid-binding site in feedback-regulated amino acid metabolic enzymes.
	jg37998	20.1068	-3.28026	0.971004	-3.37821	0.000729592	0.034817	AT5G05060		Cystatin/monellin superfamily protein
	jg65236	15.3897	-3.83566	1.16256	-3.29931	0.000969222	0.0426574	AT5G05140		Transcription elongation factor (TFIIS) family protein
	jg16728	636.451	2.03536	0.552959	3.68086	0.00023245	0.0147824	AT5G05200		ABC1- atypical kinase
	jg16731	13.8689	4.45842	1.13907	3.91408	9.0748e-05	0.00696179	AT5G05230		RING/U-box superfamily protein
	jg23525	68.8282	-4.58146	1.06931	-4.28449	1.83159e-05	0.0019192	AT5G06520		SWAP (Suppressor-of-White-APricot)/surp domain-containing protein
	jg40096	102.643	3.94141	0.977746	4.03112	5.55126e-05	0.00457238	AT5G07570		glycine/proline-rich protein
	jg51675	9.00079	-6.57682	1.78318	-3.68826	0.000225794	0.0144528	AT5G08030		Encodes a member of the glycerophosphodiester phosphodiesterase (GDPD) family. Phosphate inducible. Mutants show defects in root growth under phosphate limiting conditions.
	jg51776	646.349	-3.38386	0.363575	-9.3072	1.31249e-20	3.8645e-16	AT5G09600	SUCCINATE DEHYDROGENASE 3-1 (SDH3-1)	Encodes one of the membrane anchor subunits of the mitochondrial respiratory complex II. The protein is encoded by the nuclear genome but is imported into the mitochondrion. There are two genes that encode this protein, the other is SDH3-2.
	jg19724	101.917	2.71205	0.479546	5.65546	1.55427e-08	4.71792e-06	AT5G10920		L-Aspartase-like family protein
	jg55990	11.8762	-4.02761	1.09261	-3.68622	0.000227612	0.0145375	AT5G13870		EXGT-A4, endoxyloglucan transferase,
	jg32018	255.889	3.5341	0.701633	5.03696	4.72972e-07	9.22264e-05	AT5G15230	GAST1 PROTEIN HOMOLOG 4 (GASA4)	Encodes gibberellin-regulated protein GASA4. Promotes GA responses and exhibits redox activity.
	jg36447	12.0137	-6.99373	1.56652	-4.4645	8.02549e-06	0.00100128	AT5G16120		alpha/beta-Hydrolases superfamily protein
	jg23844	327.935	-2.879	0.486587	-5.91671	3.28445e-09	1.25594e-06	AT5G16120		alpha/beta-Hydrolases superfamily protein
	jg32652	9.16987	-6.60285	1.59779	-4.13248	3.58874e-05	0.0032314	AT5G16650		Chaperone DnaJ-domain superfamily protein
	jg52676	10.8479	5.99857	1.52703	3.92826	8.55629e-05	0.00662977	AT5G17700		MATE efflux family protein
	jg15445	183.476	2.55164	0.6752	3.77909	0.000157402	0.010753	AT5G18600	(ROXY10)	Encodes a member of the CC-type glutaredoxin (ROXY) family that has been shown to interact with the transcription factor TGA2 and suppress ORA59 promoter activity.
	jg64987	16.1997	-7.41983	1.7267	-4.29711	1.73039e-05	0.00183272	AT5G18730		DNAJ heat shock amino-terminal domain protein
	jg15435	295.297	2.67672	0.694987	3.85147	0.000117413	0.00856491	AT5G18800		Cox19-like CHCH family protein
	jg2626	67.1823	2.11256	0.559303	3.77713	0.000158648	0.010813	AT5G19151		hypothetical protein
	jg2406	13.5098	4.02538	1.07585	3.74158	0.000182865	0.0122207	AT5G22690		Disease resistance protein (TIR-NBS-LRR class) family
	jg54950	212.85	-2.48621	0.608389	-4.08655	4.37834e-05	0.00381011	AT5G23340		RNI-like superfamily protein
	jg37608	80.2716	-2.14596	0.65	-3.30148	0.000961779	0.0423931	AT5G24460		RING-H2 zinc finger protein
	jg12660	26.2156	-7.14453	1.54245	-4.63193	3.62271e-06	0.000500784	AT5G27470		seryl-tRNA synthetase / serine-tRNA ligase
	jg14505	13.9399	3.8018	0.971342	3.91396	9.07937e-05	0.00696179	AT5G27680		RECQ helicase SIM
	jg30464	13.641	-3.59569	1.05262	-3.41594	0.000635614	0.0316132	AT5G28740		Tetratricopeptide repeat (TPR)-like superfamily protein
	jg63074	17.2753	3.70121	1.09376	3.38394	0.00071453	0.0344896	AT5G28810		Ulp1 protease family protein
	jg32727	20.3634	7.88941	1.41152	5.5893	2.27988e-08	6.3329e-06	AT5G28820		Myb/SANT-like DNA-binding domain protein
	jg54887	54.2349	9.30256	1.52335	6.10664	1.01753e-09	4.68128e-07	AT5G33406		hAT dimerization domain-containing protein / transposase-like protein
	jg41090	16.923	3.10087	0.929114	3.33745	0.000845497	0.038595	AT5G39050	PHENOLIC GLUCOSIDE MALONYLTRANSFERASE 1 (PMAT1)	Encodes a malonyltransferase that may play a role in phenolic xenobiotic detoxification.
	jg11325	112.178	-4.25607	0.745431	-5.70954	1.13283e-08	3.54841e-06	AT5G40570	(SURF2)	Surfeit locus protein 2 (SURF2)
	jg62211	42.1386	-3.67141	1.0275	-3.57315	0.000352718	0.0206881	AT5G41560	DDB1-ASSOCIATED 1 (DDA1)	Encodes a substrate receptor for CRL4-CDD complexes that provides substrate specificity for CRL4 by interacting with ubiquitination targets. By its interaction and regulation of levels of PYL8 through proteasomal degradation, it negatively regulates ABA-mediated developmental responses, including inhibition of seed germination, seedling establishment, and root growth.
	jg2608	10.2263	4.38915	1.23281	3.56028	0.000370463	0.0214301	AT5G42330		hypothetical protein
	jg57065	27.381	-4.234	1.26498	-3.34708	0.000816682	0.0375139	AT5G45100	BOI-RELATED GENE 1 (BRG1)	Encodes one of the BRGs (BOI-related gene) involved in resistance to Botrytis cinerea.
	jg53588	108.074	-2.21404	0.632034	-3.50304	0.000459979	0.0251273	AT5G47050		SBP (S-ribonuclease binding protein) family protein
	jg30230	16.8375	-7.4778	1.43877	-5.19737	2.02125e-07	4.22083e-05	AT5G47590		Heat shock protein HSP20/alpha crystallin family
	jg30229	9.06287	-6.58723	1.78104	-3.69853	0.00021685	0.0139106	AT5G47600		HSP20-like chaperones superfamily protein
	jg1310	268.742	-11.4751	1.3296	-8.63052	6.10763e-18	4.49583e-14	AT5G48050		Copia-like polyprotein/retrotransposon
	jg33926	121.455	-2.15044	0.627751	-3.42562	0.00061339	0.0309258	AT5G48240		Rrp15p protein
	jg67372	144.679	2.19351	0.524609	4.18122	2.89945e-05	0.00276283	AT5G49100		vitellogenin-like protein
	jg1844	40.4191	-2.19394	0.667858	-3.28504	0.00101968	0.044174	AT5G50260	CYSTEINE ENDOPEPTIDASE 1 (CEP1)	Encodes a papain-like cysteine protease involved in tapetal programmed cell death and pollen development.CEP1 is expressed specifically in the tapetum from stages 5 to 11 of anther development. The CEP1 protein first appears as a proenzyme in precursor protease vesicles, and is then transported to the vacuole and transformed into the mature enzyme before rupture of the vacuole. CEP1 was also released to the tapetal cell wall during late stage 6 and stage 7. After the tapetal cell wall degenerated, the CEP1 enzyme entered the callose wall from the degenerated tapetal cell wall and was probably involved in degeneration of the callose wall.
	jg30108	17.2874	-6.53967	1.44063	-4.53945	5.6401e-06	0.000741371	AT5G51270	(PUB53)	Plant U-box type E3 ubiquitin ligase (PUB).
	jg39847	25.9863	-2.42812	0.729089	-3.33035	0.000867376	0.0392304	AT5G52290	SHORTAGE IN CHIASMATA 1 (SHOC1)	Encodes a protein with similarity to XPF endonucleases. Loss of function mutations have defects in meiosis- specifically a reduction in the number of chiasmata. As a result both pollen and embryo sacs are abnormal and plants have severely reduced fertility.
	jg37737	113.117	4.05869	0.961806	4.21987	2.44445e-05	0.00240717	AT5G53170	FTSH PROTEASE 11 (FTSH11)	encodes an FtsH protease that is localized to the chloroplast and the mitochondrion
	jg61844	33.9557	2.36828	0.652977	3.62689	0.000286855	0.0174868	AT5G54850		hexon
	jg18244	36.9621	6.87716	1.19458	5.75696	8.564e-09	2.86544e-06	AT5G55400		Encodes a member of the fimbrin family. Different members of the fimbrin/plastin family have diverged biochemically during evolution to generate either tight actin bundles or loose networks with distinct biochemical and biophysical properties. FIM4 generates both actin bundles and branched actin filaments whereas FIM5 only generates actin bundles.
	jg50425	7.55237	-5.33152	1.59768	-3.33704	0.000846772	0.038595	AT5G55900		Sucrase/ferredoxin-like family protein
	jg65736	334.04	-2.07957	0.572153	-3.63464	0.000278374	0.0171474	AT5G56190		Transducin/WD40 repeat-like superfamily protein
	jg57647	12.3107	-3.45108	0.998541	-3.45612	0.000548011	0.0286601	AT5G56420		F-box/RNI-like/FBD-like domains-containing protein
	jg3105	15.9325	3.11143	0.949828	3.27578	0.00105371	0.0450953	AT5G56690		FBD, F-box and Leucine Rich Repeat domains containing protein
	jg21848	39.7032	-4.22278	0.922713	-4.57648	4.72867e-06	0.000632868	AT5G59320	LIPID TRANSFER PROTEIN 3 (LTP3)	Predicted to encode a PR (pathogenesis-related) protein. Belongs to the lipid transfer protein (PR-14) family with the following members: At2g38540/LTP1, At2g38530/LTP2, At5g59320/LTP3, At5g59310/LTP4, At3g51600/LTP5, At3g08770/LTP6, At2g15050/LTP7, At2g18370/LTP8, At2g15325/LTP9, At5g01870/LTP10, At4g33355/LTP11, At3g51590/LTP12, At5g44265/LTP13, At5g62065/LTP14, At4g08530/LTP15. The mRNA is cell-to-cell mobile.
	jg66666	9651.36	-3.2769	0.827077	-3.96203	7.43164e-05	0.00591026	AT5G59320	LIPID TRANSFER PROTEIN 3 (LTP3)	Predicted to encode a PR (pathogenesis-related) protein. Belongs to the lipid transfer protein (PR-14) family with the following members: At2g38540/LTP1, At2g38530/LTP2, At5g59320/LTP3, At5g59310/LTP4, At3g51600/LTP5, At3g08770/LTP6, At2g15050/LTP7, At2g18370/LTP8, At2g15325/LTP9, At5g01870/LTP10, At4g33355/LTP11, At3g51590/LTP12, At5g44265/LTP13, At5g62065/LTP14, At4g08530/LTP15. The mRNA is cell-to-cell mobile.
	jg65403	859.667	-3.44922	0.951622	-3.62456	0.000289449	0.0176085	AT5G59540		2-oxoglutarate (2OG) and Fe(II)-dependent oxygenase superfamily protein
	jg55030	49.2523	3.38836	0.602663	5.62231	1.88418e-08	5.49286e-06	AT5G61270	PHYTOCHROME-INTERACTING FACTOR7 (PIF7)	Basic helix-loop-helix (bHLH) phytochrome interacting factor. Interacts specifically with the far-red light?absorbing Pfr form of phyB through a conserved domain called the active phyB binding motif. Upon light exposure, PIF7 rapidly migrates to intranuclear speckles, where it colocalizes with phyB. Role as negative regulator of phyB-mediated seedling deetiolation.
	jg30472	11.6426	7.08196	1.68213	4.21012	2.55236e-05	0.00248846	AT5G61940		Ubiquitin carboxyl-terminal hydrolase-related protein
	jg24653	42.09	2.44662	0.732884	3.33835	0.00084278	0.0385923	AT5G62370		Tetratricopeptide repeat (TPR)-like superfamily protein
	jg53786	587.138	2.45683	0.68374	3.59321	0.000326624	0.0194285	AT5G62580		ARM repeat superfamily protein
	jg6137	168.364	-5.6641	0.725636	-7.80571	5.91695e-15	1.45182e-11	AT5G65670	INDOLE-3-ACETIC ACID INDUCIBLE 9 (IAA9)	auxin (indole-3-acetic acid) induced gene The mRNA is cell-to-cell mobile.
	jg13517	372.973	2.23948	0.650644	3.44194	0.000577548	0.029626	AT5G67420		Encodes a LOB-domain protein involved in nitrogen metabolism and affecting leaf morphogenesis.
	jg68168	158.802	2.52051	0.77885	3.23619	0.00121137	0.0496764	AT5G67420		Encodes a LOB-domain protein involved in nitrogen metabolism and affecting leaf morphogenesis.
	jg37063	62.1635	-9.36231	1.47167	-6.36171	1.99526e-10	1.10846e-07	no match
	jg20602	34.7856	-8.52543	1.90272	-4.48065	7.44178e-06	0.000950437	no match
	jg10066	32.6997	-8.43709	1.36927	-6.16176	7.19386e-10	3.4724e-07	no match
	jg57391	485.398	-8.14809	1.30102	-6.26283	3.78059e-10	2.0614e-07	no match
	jg69214	23.6093	-7.96684	1.38451	-5.75426	8.7021e-09	2.86904e-06	no match
	jg47689	18.9034	-7.64531	1.414	-5.40687	6.41352e-08	1.57367e-05	no match
	jg61300	14.6104	-7.27508	1.49647	-4.86149	1.16506e-06	0.000197149	no match
	jg57554	113.986	-6.75955	0.969516	-6.97209	3.12266e-12	3.06478e-09	no match
	jg69079	127.812	-6.73817	0.784627	-8.58774	8.8698e-18	5.22325e-14	no match
	jg6722	19.3211	-6.70539	1.50298	-4.4614	8.14241e-06	0.00100733	no match
	jg62426	5.79221	-5.93786	1.797	-3.30432	0.000952084	0.0420287	no match
	jg45921	68.777	-5.44519	0.883341	-6.16431	7.07902e-10	3.4724e-07	no match
	jg27652	20.6858	-4.90399	1.19424	-4.10636	4.01936e-05	0.00355394	no match
	jg11010	23.3123	-3.68822	0.971706	-3.79561	0.000147279	0.0102425	no match
	jg47913	72.97	-2.49052	0.748051	-3.32934	0.000870511	0.039253	no match
	jg14113	25.1401	4.7608	1.12734	4.22305	2.4102e-05	0.00238141	no match
	jg61605	22.6437	5.59957	1.15299	4.85657	1.19435e-06	0.000198673	no match
	jg61241	11.9714	6.14234	1.60847	3.81874	0.000134134	0.00953972	no match
	jg239	117.798	6.41971	1.09508	5.86231	4.5646e-09	1.65926e-06	no match
	jg57466	41.7323	6.4711	1.0911	5.93078	3.01507e-09	1.18368e-06	no match
	jg22085	14.9989	6.47188	1.84845	3.50125	0.000463084	0.0252501	no match
	jg7416	150.826	6.5132	0.794714	8.19565	2.49234e-16	1.22308e-12	no match
	jg25878	89.5867	7.63313	1.70608	4.47407	7.67429e-06	0.000973973	no match
	jg15402	18.7132	7.76789	1.86965	4.15473	3.25665e-05	0.00301537	no match
	jg7255	24.8812	8.17794	1.44722	5.65081	1.59691e-08	4.74944e-06	no match
	jg12638	43.9163	8.99801	1.43821	6.2564	3.93974e-10	2.10912e-07	no match
	jg9737	25.7458	8.22726	1.89232	4.3477	1.3757e-05	0.00156394	RSAskr1.0R0g00568
	jg43792	15.2164	7.46858	1.67511	4.45857	8.25093e-06	0.00101649	RSAskr1.0R0g07082
	jg16477	9.07309	6.72188	1.77054	3.79651	0.000146747	0.0102389	RSAskr1.0R0g21251
	jg14169	14.6909	7.41758	1.49932	4.94728	7.52563e-07	0.00013849	RSAskr1.0R1g22579
	jg18924	71.8305	-2.57967	0.504451	-5.11381	3.15729e-07	6.32403e-05	RSAskr1.0R1g23400
	jg66661	101.439	8.36365	1.20926	6.91633	4.6348e-12	4.13536e-09	RSAskr1.0R2g28832
	jg10065	23.7583	-7.97593	1.38413	-5.76243	8.29131e-09	2.80608e-06	RSAskr1.0R2g29134
	jg44819	8.69668	-5.53378	1.5247	-3.62941	0.000284066	0.0173997	RSAskr1.0R2g29134
	jg6551	6.88838	6.32502	1.68649	3.75042	0.000176542	0.0119222	RSAskr1.0R2g29134
	jg37284	340.781	2.30903	0.706934	3.26626	0.00108979	0.0461697	RSAskr1.0R2g33713
	jg7516	113.79	-3.00608	0.741227	-4.05554	5.00184e-05	0.00423012	RSAskr1.0R2g35994
	jg70131	176.773	-2.46364	0.506993	-4.85931	1.17797e-06	0.000198195	RSAskr1.0R4g43243
	jg69080	42.2435	-3.85496	0.637027	-6.05148	1.43518e-09	6.40262e-07	RSAskr1.0R4g49823
	jg40899	86.0835	7.54174	0.997149	7.56331	3.92946e-14	8.26422e-11	RSAskr1.0R4g49823
	jg35030	307.254	-4.45185	0.904431	-4.92227	8.55469e-07	0.000153588	RSAskr1.0R5g54501
	jg70128	29.9502	4.98531	0.943746	5.28247	1.27456e-07	2.86474e-05	RSAskr1.0R5g55224
	jg42595	130.712	-3.96313	0.932232	-4.25123	2.12599e-05	0.00216684	RSAskr1.0R5g60574
	jg69535	29.0513	-6.37597	1.46855	-4.34169	1.41389e-05	0.00160118	RSAskr1.0R6g62175
	jg14114	13.4465	4.84259	1.25382	3.86227	0.000112337	0.00824851	RSAskr1.0R6g64136
	jg2630	196.774	-2.92149	0.747589	-3.90787	9.31118e-05	0.00710255	RSAskr1.0R6g68896
	jg62451	7.26288	6.40105	1.68417	3.80072	0.000144275	0.0101109	RSAskr1.0R6g71584
	jg15436	62.96	3.83477	0.776149	4.94076	7.78178e-07	0.000141436	RSAskr1.0R7g72116
	jg20601	13.7218	-7.18318	2.19484	-3.27276	0.00106504	0.0451859	RSAskr1.0R7g72230
	jg22918	26.0185	-8.10489	1.4342	-5.65117	1.59361e-08	4.74944e-06	RSAskr1.0R7g74994
	jg14170	11.2656	7.03439	1.5949	4.41054	1.03111e-05	0.00122489	RSAskr1.0R7g75316
	jg10493	7.11856	6.37382	1.78934	3.5621	0.000367896	0.0213235	RSAskr1.0R8g78762
	jg26444	55.9615	-6.05849	1.45698	-4.15825	3.2069e-05	0.0029881	RSAskr1.0R8g81236
	jg16971	20.7018	7.91374	1.44791	5.46562	4.61304e-08	1.19146e-05	RSAskr1.0R9g88099
	jg22917	13.6091	-3.87582	1.12455	-3.44657	0.000567757	0.0293281	RSAskr1.0R9g88313

### Sheet: DEGs_leaf_Central
	DEGs of Salt Tolerant (ST) vs Salt Sensitive (SS) B. fruticulosa plants from central populations (868 genes)
	BF gene	baseMean	log2FoldChange	lfcSE	stat	pvalue	padj	Homologue_ID	At_ID	Acronim	Gene Model Description
	jg55715	54.9575	4.91093	1.38189	3.55378	0.000379731	0.0122654	AT1G01010	AT1G01010.1	NAC DOMAIN CONTAINING PROTEIN 1 (ANAC001); (NTL10);NAC DOMAIN CONTAINING PROTEIN 1 (NAC001)	Member of the NAC domain containing family of plant specific transcriptional regulators.
	jg37882	22.9855	-3.11285	1.01635	-3.06278	0.00219294	0.046894	AT1G01190	AT1G01190.2		cytochrome P450, family 78, subfamily A, polypeptide 8;
	jg37858	26.2893	-5.43084	1.1568	-4.69471	2.66991e-06	0.000203388	AT1G01600	AT1G01600.1	CYTOCHROME P450, FAMILY 86, SUBFAMILY A, POLYPEPTIDE 4 (CYP86A4)	Encodes a member of the CYP86A subfamily of cytochrome p450 genes. Expressed significantly at highest level in mature stems and flowers.
	jg37835	17.6656	20.0448	3.57646	5.60467	2.08657e-08	3.11479e-06	AT1G02010	AT1G02010.4		member of KEULE Gene Family
	jg55719	92.4568	7.11364	1.28553	5.53361	3.13698e-08	4.52291e-06	AT1G02250	AT1G02250.1	NAC DOMAIN CONTAINING PROTEIN 5 (NAC005);NAC DOMAIN CONTAINING PROTEIN 5 (anac005)	Encodes a member of the NAC family of transcription factors. ANAC005 contains sequences specifying both nuclear and plasma membrane targeting. Overexpression results in increased xylem differentiation suggesting ANAC005 promotes xylem formation.
	jg56030	150.679	6.01388	0.821074	7.32441	2.3996e-13	1.20212e-10	AT1G02370	AT1G02370.1		Tetratricopeptide repeat (TPR)-like superfamily protein;
	jg56033	59.4781	2.52487	0.728195	3.4673	0.000525722	0.0160194	AT1G02400	AT1G02400.1	ARABIDOPSIS THALIANA GIBBERELLIN 2-OXIDASE 4 (ATGA2OX4);ARABIDOPSIS THALIANA GIBBERELLIN 2-OXIDASE 6 (ATGA2OX6);GIBBERELLIN 2-OXIDASE 6 (GA2OX6);DOWNSTREAM TARGET OF AGL15 1 (DTA1)	Encodes a gibberellin 2-oxidase that acts on C19 gibberellins but not C20 gibberellins.
	jg39988	570.644	4.1102	0.83027	4.95044	7.40449e-07	6.88222e-05	AT1G03220	AT1G03220.1	SECRETED ASPARTIC PROTEASE 2 (SAP2)	Eukaryotic aspartyl protease family protein;
	jg5715	40.0876	8.39686	1.55797	5.38962	7.06057e-08	9.07344e-06	AT1G03270	AT1G03270.1		CBS domain protein with a domain protein (DUF21);
	jg40008	56.1151	-2.74394	0.734047	-3.7381	0.000185417	0.0068253	AT1G03610	AT1G03610.1		plant/protein (DUF789);
	jg67988	68.4992	3.10165	0.700665	4.42673	9.56742e-06	0.000599119	AT1G03670	AT1G03670.1		Ankyrin repeat containing protein
	jg40039	76.707	7.88591	1.47703	5.33902	9.34515e-08	1.17538e-05	AT1G04170	AT1G04170.1	EUKARYOTIC TRANSLATION INITIATION FACTOR 2 GAMMA SUBUNIT (EIF2 GAMMA)	protein synthesis initiation factor eIF2 gamma The mRNA is cell-to-cell mobile.
	jg48049	27.1775	4.35052	1.16809	3.72447	0.000195724	0.007163	AT1G04250	AT1G04250.1	AUXIN RESISTANT 3 (AXR3);INDOLE-3-ACETIC ACID INDUCIBLE 17 (IAA17); (ATIAA17)	Transcription regulator acting as repressor of auxin-inducible gene expression. Auxin-inducible AUX/IAA gene. Short-lived nuclear protein with four conserved domains. Domain III has homology to beta alpha alpha dimerization and DNA binding domains. Involved in auxin signaling and is a positive modulator of natural leaf senescence. Auxin induces the degradation of the protein in a dosage-dependent manner in a process mediated by AtRac1. Auxin induced the relocalization of the protein within the nucleus from a diffused nucleoplasmic pattern to a discrete particulated pattern named nuclear protein bodies or NPB in a process also mediated by Rac1. Colocalizes with SCF, CSN and 26S proteasome components.
	jg48073	17.3125	20.0169	3.56699	5.6117	2.00349e-08	3.00595e-06	AT1G04470	AT1G04470.1		hypothetical protein (DUF810);
	jg35466	50.0434	3.3186	0.873825	3.79778	0.000145996	0.00566299	AT1G04590	AT1G04590.2		PPR containing-like protein;
	jg40089	165.511	2.33624	0.477621	4.89141	1.00116e-06	8.91302e-05	AT1G04985	AT1G04985.1		triacylglycerol lipase-like protein;
	jg52766	342.124	2.16701	0.711278	3.04664	0.00231414	0.0488263	AT1G05190	AT1G05190.1	RIBOSOMAL PROTEIN UL6C (UL6C); (RPL6);EMBRYO DEFECTIVE 2394 (emb2394)	Encodes the plastid 50S ribosomal protein L6.
	jg20422	123.481	2.28536	0.631802	3.61721	0.0002978	0.0101302	AT1G05570	AT1G05570.1	CALLOSE SYNTHASE 1 (CALS1); (GSL06); (ATGSL6); (ATGSL06);GLUCAN SYNTHASE-LIKE 6 (GSL6)	Encodes a callose synthase 1 catalytic subunit . Member of Glycosyltransferase Family- 48.
	jg23734	33.0886	4.03553	1.1713	3.44535	0.000570314	0.0171135	AT1G06240	AT1G06240.1		diiron containing four-helix bundle family ferritin protein, putative (Protein of unknown function DUF455);
	jg22109	7.23173	5.93087	1.9507	3.04038	0.00236279	0.049562	AT1G06430	AT1G06430.1	FTSH PROTEASE 8 (ftsh8); (FTSH8)	encodes a FtsH protease that is localized to the chloroplast
	jg65492	18.9906	-7.15433	1.50433	-4.75581	1.97652e-06	0.000157466	AT1G06650	AT1G06650.2		encodes a protein whose sequence is similar to 2-oxoglutarate-dependent dioxygenase The mRNA is cell-to-cell mobile.
	jg65499	46.4353	-3.66578	0.81488	-4.49855	6.84185e-06	0.000447399	AT1G06680	AT1G06680.1	PHOTOSYSTEM II SUBUNIT P (PSII-P);OXYGEN-EVOLVING ENHANCER PROTEIN 2 (OEE2);PHOTOSYSTEM II SUBUNIT P-1 (PSBP-1);OXYGEN EVOLVING COMPLEX SUBUNIT 23 KDA (OE23)	Encodes a 23 kD extrinsic protein that is part of photosystem II and participates in the regulation of oxygen evolution. Phosphorylation of this protein is dependent on calcium. In plsp1-1 mutant plastids, the nonmature form of the protein localizes in the stroma. The mRNA is cell-to-cell mobile.
	jg4177	61.951	3.67104	1.18518	3.09745	0.00195194	0.0432484	AT1G06780	AT1G06780.2	GALACTURONOSYLTRANSFERASE 6 (GAUT6)	Encodes a protein with putative galacturonosyltransferase activity. Required for synthesis of native homogalacturonan in growing pollen tubes; critical role in pollen tube growh and male fertility.
	jg20534	137.541	3.56319	0.64897	5.49053	4.00732e-08	5.45827e-06	AT1G07000	AT1G07000.1	EXOCYST SUBUNIT EXO70 FAMILY PROTEIN B2 (ATEXO70B2);EXOCYST SUBUNIT EXO70 FAMILY PROTEIN B2 (EXO70B2)	A member of EXO70 gene family, putative exocyst subunits, conserved in land plants. Arabidopsis thaliana contains 23 putative EXO70 genes, which can be classified into eight clusters on the phylogenetic tree.
	jg20537	775.313	3.16964	0.605526	5.23453	1.65409e-07	1.9248e-05	AT1G07040	AT1G07040.1		plant/protein;
	jg20574	171.946	3.00444	0.976125	3.07793	0.00208444	0.0454349	AT1G07430	AT1G07430.1	HIGHLY ABA-INDUCED PP2C GENE 2 (HAI2);AKT1 INTERACTING PROTEIN PHOSPHATASE 1 (AIP1); (ATAIP1);HONSU (KOREAN FOR ABNORMAL DROWSINESS) (HON)	Encodes a member of the group A protein phosphatase 2C (PP2C) family that is responsible for negatively regulating seed dormancy.
	jg2104	212.436	4.69022	0.441649	10.6198	2.41097e-26	7.91789e-23	AT1G07440	AT1G07440.1		NAD(P)-binding Rossmann-fold superfamily protein;
	jg41135	286.219	11.2334	1.48422	7.56858	3.77331e-14	2.14476e-11	AT1G07840	AT1G07840.1		Sas10/Utp3/C1D family;
	jg69279	33.992	2.44173	0.731309	3.33884	0.000841278	0.023174	AT1G08050	AT1G08050.1		Zinc finger (C3HC4-type RING finger) family protein;
	jg29360	16.5658	-4.48164	1.27407	-3.51757	0.000435512	0.0137673	AT1G08490	AT1G08490.1	(ATSUFS); (SUFS);CHLOROPLASTIC NIFS-LIKE CYSTEINE DESULFURASE (CPNIFS); (ATNFS2); (ATCPNIFS)	Chloroplastic NifS-like protein that can catalyze the conversion of cysteine into alanine and elemental sulfur (S(0)) and of selenocysteine into alanine and elemental Se (Se(0)). Overexpression enhances selenium tolerance and accumulation.
	jg9952	154.382	2.26536	0.578449	3.91626	8.99315e-05	0.00382461	AT1G08920	AT1G08920.2	ERD (EARLY RESPONSE TO DEHYDRATION) SIX-LIKE 1 (ESL1)	Encodes ESL1, a transporter for monosaccharides.
	jg20702	52.6945	4.3557	1.13044	3.85312	0.000116623	0.00475451	AT1G08920	AT1G08920.2	ERD (EARLY RESPONSE TO DEHYDRATION) SIX-LIKE 1 (ESL1)	Encodes ESL1, a transporter for monosaccharides.
	jg21872	15.9527	7.06553	1.9444	3.63379	0.00027929	0.00958765	AT1G09130	AT1G09130.3	(CLPR3)	ATP-dependent caseinolytic (Clp) protease/crotonase family protein;
	jg17440	41.3793	8.44327	1.58854	5.31511	1.06592e-07	1.30728e-05	AT1G09140	AT1G09140.1	SERINE-ARGININE PROTEIN 30 (ATSRP30);SERINE/ARGININE-RICH PROTEIN SPLICING FACTOR 30 (At-SR30);SERINE/ARGININE-RICH PROTEIN SPLICING FACTOR 30 (SR30)	Encodes a serine-arginine rich RNA binding protein involved in regulation of splicing (including splicing of itself). Exists as 3 alternative spliced forms that are differentially expressed. AT1G09140.1 predominantly accumulates in the cytosol in light grown plants.Barta et al (2010) have proposed a nomenclature for Serine/Arginine-Rich Protein Splicing Factors (SR proteins): Plant Cell. 2010, 22:2926.
	jg6211	46.5109	2.28907	0.70034	3.26851	0.00108117	0.028081	AT1G09290	AT1G09290.1		hypothetical protein;
	jg6213	2225.52	4.30978	0.542134	7.94965	1.87032e-15	1.38203e-12	AT1G09310	AT1G09310.1	SVB-LIKE (SVBL); (SVB2)	ABA responsive trichome formation regulator.
	jg17441	131.182	10.1073	1.53594	6.58054	4.68744e-11	1.48975e-08	AT1G09730	AT1G09730.1	ARABIDOPSIS SUMO PROTEASE 1 (ASP1);SUMO PROTEASE RELATED TO FERTILITY1 (SPF1)	Encodes a SUMO protease that positively regulates the transition to flowering in long and short days. Along with SPF2, its activity is required for fertility as asp1/spf2 double mutants have defects in gametogenesis and embroygenesis.
	jg56594	33.112	-4.42122	0.861904	-5.12959	2.90368e-07	3.0966e-05	AT1G09770	AT1G09770.1	ARABIDOPSIS THALIANA CELL DIVISION CYCLE 5 (ATCDC5);CELL DIVISION CYCLE 5 (CDC5);ARABIDOPSIS THALIANA MYB DOMAIN CELL DIVISION CYCLE 5 (ATMYBCDC5)	Member of MYB3R- and R2R3- type MYB- encoding genes. Essential for plant innate immunity. Interacts with MOS4 and PRL1. The mRNA is cell-to-cell mobile.
	jg54119	328.494	3.19071	0.792051	4.02841	5.6155e-05	0.00263731	AT1G09940	AT1G09940.1	(HEMA2)	Encodes glutamyl-tRNA reductase. Involved in heme biosynthesis in non-photosynthetic tissues and induced by oxidative stress in photosynthetic tissues to supply heme for defensive hemoproteins
	jg54120	9.75388	6.35502	1.91256	3.32279	0.000891226	0.024256	AT1G09950	AT1G09950.1	RESPONSE TO ABA AND SALT 1 (RAS1)	RESPONSE TO ABA AND SALT 1;
	jg54123	2133.3	2.24434	0.435465	5.1539	2.55128e-07	2.80328e-05	AT1G09970	AT1G09970.2	(LRR XI-23);RECEPTOR-LIKE KINASE 7 (RLK7)	RLK7 belongs to a leucine-rich repeat class of receptor-likekinase (LRR-RLKs). It is involved in the control of germination speed and the tolerance to oxidant stress. The mRNA is cell-to-cell mobile.
	jg6269	259.324	2.99111	0.740721	4.03811	5.38834e-05	0.00255229	AT1G10070	AT1G10070.1	BRANCHED-CHAIN AMINO ACID TRANSAMINASE 2 (ATBCAT-2);BRANCHED-CHAIN AMINO ACID TRANSFERASE 2 (BCAT2);BRANCHED-CHAIN AMINO ACID TRANSAMINASE 2 (BCAT-2)	Encodes a chloroplast branched-chain amino acid aminotransferase. Complements the yeast leu/iso-leu/val auxotrophy mutant. Involved in cell wall development.
	jg6274	357.104	4.12597	1.30519	3.1612	0.00157122	0.0372327	AT1G10170	AT1G10170.4		Encodes AtNFXL1, a homologue of the putative human transcription repressor NF-X1. Functions as a negative regulator of the trichothecene phytotoxin-induced defense response.
	jg6296	779.731	6.12537	0.531499	11.5247	9.90515e-31	5.85533e-27	AT1G10500	AT1G10500.1	CHLOROPLAST-LOCALIZED ISCA-LIKE PROTEIN (ATCPISCA); (ISCA);NFU PROTEINS OR A-TYPE CARRIERS (ATC) (SUFA1);CHLOROPLAST-LOCALIZED ISCA-LIKE PROTEIN (CPISCA)	Involved in chloroplast Fe-S cluster assembly. Located in the chloroplast stroma. Expressed preferentially in green tissues.
	jg59369	49.2506	3.12081	0.639301	4.8816	1.05226e-06	9.29268e-05	AT1G11330	AT1G11330.2	S DOMAIN1 13 (SD1-13);RESISTANT TO DFPM INHIBITION OF ABA SIGNALING 2 (RDA2)	Recognizes the 9-methyl?branched sphingoid base, produced as result of cleavage of Phytophthora infestans?ceramide D (Pi-Cer D) by NCER2. the 9-Methyl?branched sphingoid base is specific to microbes and induces plant immune responses by physically interacting with RDA2.
	jg68823	89.2185	4.04537	1.28348	3.15187	0.0016223	0.0381647	AT1G11670	AT1G11670.1		MATE efflux family protein;
	jg12880	21941.7	3.54039	0.418417	8.46139	2.64212e-17	2.44041e-14	AT1G11840	AT1G11840.6	GLYOXALASE I HOMOLOG (GLX1);GLYOXALASEI 3 (ATGLYI3)	Encodes Ni+ dependent glyoxalase I homolog ATGLX1.
	jg10980	32.2252	8.08174	1.64661	4.90811	9.19568e-07	8.31182e-05	AT1G12000	AT1G12000.1		Phosphofructokinase family protein;
	jg12911	11.1146	6.54886	1.96827	3.32721	0.000877187	0.0239843	AT1G12220	AT1G12220.1	RESISTANT TO P. SYRINGAE 5 (RPS5)	Resistance gene, mediates resistance against the bacterial pathogen Pseudomonas syringae. Contains a putative nucleotide binding site composed of kinase-1a (or P-loop), kinase-2a, and putative kinase-3a domains, 13 imperfect leucine-rich repeats, a potential leucine zipper, and two uncharacterized motifs that are well conserved in products of previously isolated R genes. Confers resistance to Pseudomonas syringae strains that express avrPphB.
	jg55847	6.5032	-6.58145	2.12874	-3.09171	0.00199006	0.0439184	AT1G12300	AT1G12300.1	RESTORER-OF-FERTILITY-LIKE 2 (RFL2)	RFL2 is a pentatricopeptide repeat protein involved in mitochondrial RNA processing.
	jg59499	127.991	5.64461	0.718434	7.85682	3.94017e-15	2.70836e-12	AT1G12400	AT1G12400.3		Nucleotide excision repair, TFIIH, subunit TTDA;
	jg59498	398.168	2.12142	0.367922	5.76596	8.1196e-09	1.3953e-06	AT1G12410	AT1G12410.1	EMBRYO DEFECTIVE 3146 (EMB3146);CLP PROTEASE PROTEOLYTIC SUBUNIT 2 (CLP2); (CLPR2);NUCLEAR-ENCODED CLP PROTEASE P2 (NCLPP2)	Encodes a ClpP-related sequence. Though similar to ClpP proteins, this does not contains the highly conserved catalytic triad of Ser-type proteases (Ser-His-Asp). The name reflects nomenclature described in Adam et. al (2001).
	jg7677	41.6322	8.45161	1.73138	4.88142	1.05323e-06	9.29268e-05	AT1G13080	AT1G13080.1	CYTOCHROME P450, FAMILY 71, SUBFAMILY B, POLYPEPTIDE 2 (CYP71B2)	cytochrome P450 monooxygenase
	jg46446	130.714	2.76071	0.720143	3.83356	0.000126304	0.00506537	AT1G13470	AT1G13470.1		hypothetical protein (DUF1262);
	jg27692	345.171	-10.4911	1.21165	-8.65853	4.77876e-18	5.23132e-15	AT1G14800	AT1G14800.1		Nucleic acid-binding, OB-fold-like protein;
	jg46168	12.2265	-7.49505	1.85373	-4.04322	5.27227e-05	0.0025125	AT1G14800	AT1G14800.1		Nucleic acid-binding, OB-fold-like protein;
	jg16507	44.9028	8.55918	1.5825	5.40866	6.34998e-08	8.34161e-06	AT1G14800	AT1G14800.1		Nucleic acid-binding, OB-fold-like protein;
	jg23908	55.0244	8.8524	1.60186	5.52634	3.26977e-08	4.69149e-06	AT1G14800	AT1G14800.1		Nucleic acid-binding, OB-fold-like protein;
	jg61112	102.38	3.11472	0.961233	3.24034	0.00119387	0.0302376	AT1G14870	AT1G14870.1	PLANT CADMIUM RESISTANCE 2 (PCR2); (AtPCR2)	PCR2 encodes a membrane protein involved in zinc transport and detoxification.
	jg58085	75.5296	9.31309	1.63475	5.69696	1.21963e-08	1.95916e-06	AT1G15000	AT1G15000.1	SERINE CARBOXYPEPTIDASE-LIKE 50 (scpl50)	serine carboxypeptidase-like 50;
	jg12067	61.6281	7.56109	1.55728	4.85532	1.20194e-06	0.000104181	AT1G15200	AT1G15200.3	PININ (PININ)	protein-protein interaction regulator family protein;
	jg23636	20.8356	5.98649	1.58735	3.77138	0.000162349	0.00617572	AT1G15420	AT1G15420.1	LANT-SPECIFIC COMPONENT OF THE PRE- RRNA PROCESSING COMPLEX1 (PCP1)	Encodes a novel plant specific protein that is co-expressed with components of pre-rRNA processing complex. Co-localizes with NuGWD1 and SWA1.
	jg62445	14.7241	-5.86939	1.52753	-3.84241	0.000121832	0.00491936	AT1G15460	AT1G15460.1	ARABIDOPSIS THALIANA REQUIRES HIGH BORON 4 (ATBOR4);REQUIRES HIGH BORON 4 (BOR4)	Encodes a efflux-type boron transporter. Over-expression improved plant growth under B toxic conditions.
	jg67013	49.184	3.08496	0.957014	3.22353	0.00126622	0.0315562	AT1G15970	AT1G15970.1		DNA glycosylase superfamily protein;
	jg52036	17.94	7.2334	1.83767	3.93617	8.27926e-05	0.0035884	AT1G16260	AT1G16260.1	WALL ASSOCIATED KINASE LIKE 8 (WAKL8)	Wall-associated kinase family protein;
	jg23149	38.5327	-2.19766	0.626439	-3.50818	0.000451185	0.0141798	AT1G16300	AT1G16300.1	GLYCERALDEHYDE-3-PHOSPHATE DEHYDROGENASE OF PLASTID 2 (GAPCP-2)	Encodes one of the chloroplast/plastid localized GAPDH isoforms (GAPCp1/At1g79530 and GAPCp2/At1g16300). gapcp double mutants display a drastic phenotype of arrested root development, dwarfism and sterility. GAPCps are important for the synthesis of serine in roots.
	jg23157	26.5041	4.80387	1.22064	3.93552	8.30163e-05	0.00359255	AT1G16370	AT1G16370.1	ARABIDOPSIS THALIANA ORGANIC CATION/CARNITINE TRANSPORTER 6 (ATOCT6);ORGANIC CATION/CARNITINE TRANSPORTER 6 (OCT6)	organic cation/carnitine transporter 6;
	jg23185	121.189	3.75356	0.873624	4.29654	1.73486e-05	0.000991824	AT1G16670	AT1G16670.1	COLD-RESPONSIVE PROTEIN KINASE 1 (CRPK1)	Encodes a cold-activated plasma membrane protein cold-responsive protein kinase that phosphorylates 14-3-3 proteins. The phosphorylated 14-3-3 proteins shuttle from the cytosol to the nucleus, where they interact with and destabilize the key cold-responsive C-repeat-binding factor (CBF) proteins, modulate CBF stability and the response to cold stress.
	jg23240	251.331	2.07581	0.477361	4.34852	1.37059e-05	0.000820054	AT1G17180	AT1G17180.1	GLUTATHIONE S-TRANSFERASE TAU 25 (ATGSTU25);GLUTATHIONE S-TRANSFERASE TAU 25 (GSTU25)	Encodes glutathione transferase belonging to the tau class of GSTs. Naming convention according to Wagner et al. (2002). Detoxification of the environmental pollutant 2,4,6-trinitrotoluene. Arabidopsis plant over-expressing At1g17180 were more resistant to TNT, removed more TNT from sterile and soil-based media, and had reduced levels of glutathione when grown in the presence of TNT.
	jg23571	52.5144	-2.48992	0.677534	-3.67498	0.000237872	0.00836004	AT1G17220	AT1G17220.1	FU-GAERI1 (FUG1)	Encodes a chloroplast localized protein with similarity to translation initiation factor 2. Can complement loss of INFB in E.coli suggesting FUG1 does function as a translation initiation factor in vivo. Identified as a suppressor of the leaf variegation mutant var2-6. Suppression is only seen in hypomorphs as complete loss of function alleles are embryo lethal. The mRNA is cell-to-cell mobile.
	jg23306	281.83	2.3367	0.450268	5.18958	2.10773e-07	2.38614e-05	AT1G17890	AT1G17890.1	(GER2)	NAD(P)-binding Rossmann-fold superfamily protein;
	jg23342	41.6648	-5.37818	0.904317	-5.94723	2.7272e-09	5.44647e-07	AT1G18410	AT1G18410.4		P-loop containing nucleoside triphosphate hydrolases superfamily protein;
	jg5440	54.3248	6.34227	1.27298	4.98224	6.28517e-07	5.99261e-05	AT1G18450	AT1G18450.1	ACTIN-RELATED PROTEIN 4 (ATARP4);ACTIN-RELATED PROTEIN 4 (ARP4)	Encodes a gene similar to actin-related proteins in other organisms. Member of nuclear ARP family of genes. Component of chromatin remodeling complexes, involved in chromatin-mediated gene regulation. Phenotype of the arp4-1 mutant allele revealed partial sterility due to defects in anther development. Targeting the distinct, 3' UTR of AtARP4 transcripts with RNA interference caused a drastic reduction in the level of AtARP4 protein expression, and resulted in strong pleiotropic phenotypes such as altered organization of plant organs, early flowering, delayed flower senescence and high levels of sterility. Western blot analysis and immunolabelling demonstrated a clear correlation between reductions in the level of AtARP4 expression and severity of the phenotypes.Identified as subunit shared by NuA4, INO80, SWR1, BRM-, SYD-, and MINU1/2-associated SWI/SNF chromatin remodeling complexes(PMID:36471048).
	jg23454	139.944	-2.05904	0.607025	-3.39202	0.000693798	0.0198672	AT1G18870	AT1G18870.1	ISOCHORISMATE SYNTHASE 2 (ICS2);ARABIDOPSIS ISOCHORISMATE SYNTHASE 2 (ATICS2)	Encodes a protein with isochorismate synthase activity involved in phylloquinone biosynthesis. Mutant studies of this gene's function suggest that its function is redundant with that of ICS1 (AT1G7410).
	jg4048	232.196	2.02336	0.548553	3.68855	0.000225536	0.00798342	AT1G18890	AT1G18890.1	CALCIUM-DEPENDENT PROTEIN KINASE 1 (ATCDPK1); (CPK10);CALCIUM-DEPENDENT PROTEIN KINASE 1 (CDPK1); (AtCPK10)	encodes a calcium-dependent protein kinase whose gene expression is induced by dehydration and high salt. Kinase activity could not be detected in vitro.
	jg4050	63.036	-2.76823	0.670916	-4.12605	3.69046e-05	0.00187743	AT1G18910	AT1G18910.1	BRUTUS LIKE 2 (BTSL2)	E3 ubiquitin ligase that functions redundantly in the root with BTSL1 to negatively regulate iron uptake.
	jg49353	1027.04	2.37333	0.525253	4.51845	6.22947e-06	0.000412835	AT1G19180	AT1G19180.1	(ATJAZ1); (TIFY10A);JASMONATE-ZIM-DOMAIN PROTEIN 1 (JAZ1)	JAZ1 is a nuclear-localized protein involved in jasmonate signaling. JAZ1 transcript levels rise in response to a jasmonate stimulus. JAZ1 can interact with the COI1 F-box subunit of an SCF E3 ubiquitin ligase in a yeast-two-hybrid assay only in the presence of jasmonate-isoleucine (JA-ILE) or coronatine. Application of jasmonate methyl ester to Arabidopsis roots reduces the levels of a JAZ1:GUS fusion protein, presumably by stimulating ubiquitin-proteasome-mediated degradation. The Jas domain appears to be important for JAZ1-COI1 interactions in the presence of coronatine. Two positive residues (R205 and R206) in the Jas domain shown to be important for coronatine -dependent COI1 binding are not required for binding AtMYC2. The mRNA is cell-to-cell mobile.
	jg21225	76.0998	-2.22586	0.63487	-3.50602	0.000454867	0.0142224	AT1G19520	AT1G19520.1	NUCLEAR FUSION DEFECTIVE 5 (NFD5);RIBOSOMAL PENTATRICOPEPTIDE REPEAT PROTEIN 2 (RPPR2);RIBOSOMAL PROTEIN MS77 (MS77)	Ribosomal pentatricopeptide repeat protein
	jg21226	14.9485	-4.22347	1.22654	-3.44341	0.000574418	0.0172017	AT1G19530	AT1G19530.1	RGA TARGET 1 (RGAT1)	Direct target of RGA, plays an essential role in GA-mediated tapetum and pollen development.
	jg21227	415.037	-2.4769	0.51765	-4.7849	1.71074e-06	0.000139681	AT1G19540	AT1G19540.1		NmrA-like negative transcriptional regulator family protein;
	jg21229	18.5032	3.41383	0.999363	3.416	0.000635478	0.018487	AT1G19580	AT1G19580.1	GAMMA CARBONIC ANHYDRASE 1 (GAMMA CA1)	Encodes mitochondrial gamma carbonic anhydrase. Component of the NADH dehydrogenase complex.
	jg32796	26.9293	20.6281	4.40902	4.67862	2.88809e-06	0.00021611	AT1G20120	AT1G20120.1		GDSL-motif esterase/acyltransferase/lipase. Enzyme group with broad substrate specificity that may catalyze acyltransfer or hydrolase reactions with lipid and non-lipid substrates.
	jg22172	20.996	20.2831	4.40948	4.59988	4.22735e-06	0.000294644	AT1G20310	AT1G20310.1		syringolide-induced protein;
	jg31825	43.4724	5.50761	1.02059	5.39651	6.79513e-08	8.80893e-06	AT1G20780	AT1G20780.1	PLANT U-BOX 44 (PUB44);ARABIDOPSIS THALIANA PLANT U-BOX 44 (ATPUB44);SENESCENCE-ASSOCIATED E3 UBIQUITIN LIGASE 1 (SAUL1)	Encodes a protein containing a U-box and an ARM domain. Homozygous mutant seedlings have a seedling lethal phenotype with widespread cell death lesions throughout the cotyledons and roots.
	jg31787	186.045	4.71442	0.619973	7.60423	2.8661e-14	1.66105e-11	AT1G21250	AT1G21250.1	CELL WALL-ASSOCIATED KINASE 1 (WAK1); (PRO25); (ATWAK1)	Encodes a cell wall-associated kinase that interacts with AtGRP3 and may function as a signaling receptor of extracellular matrix component such as oligogalacturonides. The mRNA is cell-to-cell mobile.
	jg49004	158.134	4.45849	0.691727	6.44545	1.15257e-10	3.33985e-08	AT1G21270	AT1G21270.1	WALL-ASSOCIATED KINASE 2 (WAK2)	cytoplasmic serine/threonine protein kinase induced by salicylic acid. mutant plants exhibit a loss of cell expansion and dependence on sugars and salts for seedling growth, affecting the expression and activity of vacuolar invertase.
	jg403	93.3226	-10.4257	1.32127	-7.89067	3.00557e-15	2.16672e-12	AT1G21280	AT1G21280.1		Copia-like polyprotein/retrotransposon;
	jg166	13.7939	-6.68401	1.61198	-4.14646	3.3766e-05	0.00174479	AT1G21280	AT1G21280.1		Copia-like polyprotein/retrotransposon;
	jg49008	32.9374	6.65735	1.53969	4.32382	1.53349e-05	0.000897533	AT1G21280	AT1G21280.1		Copia-like polyprotein/retrotransposon;
	jg31779	185.215	2.69862	0.374275	7.21026	5.5845e-13	2.66228e-10	AT1G21380	AT1G21380.1	TOM1-LIKE 3 (TOL3)	Encodes a member of the Arabidopsis TOL (TOM1-LIKE) family of ubiquitin binding proteins that acts redundantly in the recognition and further endocytic sorting of a PIN-FORMED (PIN)-type auxin carrier protein at the plasma membrane, modulating dynamic auxin distribution and associated growth responses.
	jg31704	44.8832	8.56129	1.76013	4.86401	1.15034e-06	0.000100892	AT1G21410	AT1G21410.1	(SKP2A)	AtSKP2;1 is a homolog of human SKP2, the human F-box protein that recruits E2F1. Contains an F-box motif at the N-terminal region and a C-terminal Leu-rich repeat domain. Forms part of an E3-ubiquitin-ligase SCF (Skp1, cullin, F-box) complex and recruits phosphorylated AtE2Fc, a transcriptional factor that might play a role in cell division and during the transition from skotomorphogenesis to photomorphogenesis. AtSKP2;1 (At1g21410) and AtSKP2;2 (At1g77000) may be duplicated genes.
	jg21263	31.3986	3.54459	0.939765	3.77178	0.000162087	0.00617372	AT1G21520	AT1G21520.1		hypothetical protein;
	jg31713	345.919	2.63572	0.349855	7.53374	4.93065e-14	2.6988e-11	AT1G21900	AT1G21900.1	P24 SUBFAMILY DELTA 5 (P24DELTA5)	Encodes an ER-localized p24 protein. Interacts with p24beta2 at ER export sites for ER exit and coupled transport to the Golgi apparatus. Once in the Golgi, p24delta5 interacts very efficiently with the COPI machinery for retrograde transport back to the ER.
	jg31733	37.0068	2.50881	0.790128	3.17519	0.00149736	0.0359233	AT1G22070	AT1G22070.1	TGA1A-RELATED GENE 3 (TGA3)	Encodes a transcription factor. Like other TGAla-related factors, TGA3 has a highly conserved bZIP region and exhibits similar DNA-binding properties.
	jg6176	10.2563	-7.24054	1.8581	-3.89675	9.74913e-05	0.00409311	AT1G22090	AT1G22090.1	EMBRYO DEFECTIVE 2204 (emb2204)	hypothetical protein;
	jg3413	18.8128	7.30742	1.65768	4.40821	1.04228e-05	0.000641806	AT1G22275	AT1G22275.1	(ZYP1); (ZYP1b)	One of two nearly identical proteins (ZYP1a) identified by similarity to transverse filament (TF) proteins. These proteins are involved in chromosome synapsis during meiosis I and localize to the synaptonemal complex (SC). ZYP1 recruits PCH2/TRIP3 to the SC, leading to ASY1 removal.Single mutants have reduced fertility and double mutants (induced by RNAi) have severely reduced fertility.
	jg44236	1356.14	2.2152	0.670393	3.30434	0.000952014	0.025581	AT1G23290	AT1G23290.1	(RPL27AB);RIBOSOMAL PROTEIN L27A (RPL27A);RIBOSOMAL PROTEIN UL15Y (UL15Y)	Encodes a ribosomal protein L27A, a constituent of the large subunit of the ribosomal complex. Regulated by TCP20. The mRNA is cell-to-cell mobile.
	jg31011	666.891	2.62882	0.510616	5.14832	2.62831e-07	2.8666e-05	AT1G23290	AT1G23290.1	(RPL27AB);RIBOSOMAL PROTEIN L27A (RPL27A);RIBOSOMAL PROTEIN UL15Y (UL15Y)	Encodes a ribosomal protein L27A, a constituent of the large subunit of the ribosomal complex. Regulated by TCP20. The mRNA is cell-to-cell mobile.
	jg66295	121.055	2.91601	0.433446	6.7275	1.726e-11	6.14644e-09	AT1G24388	AT1G24388.1		hypothetical protein;
	jg11513	50.0517	5.752	1.31826	4.36332	1.28101e-05	0.000769571	AT1G25211	AT1G25211.1		F-box family protein;
	jg70218	55.6063	5.78194	1.89754	3.04707	0.00231087	0.0488238	AT1G25211	AT1G25211.1		F-box family protein;
	jg7314	196.321	6.86055	1.14068	6.01446	1.80493e-09	3.78356e-07	AT1G26420	AT1G26420.1	(ATBBE7)	FAD-binding Berberine family protein;
	jg24018	19.7815	7.37895	1.70027	4.33987	1.42566e-05	0.000849564	AT1G26470	AT1G26470.1	SNRK2-SUBSTRATE 1 (SNS1)	chromatin modification-like protein;
	jg57692	52.7066	-2.00792	0.499921	-4.01648	5.90737e-05	0.002732	AT1G26800	AT1G26800.1	MISFOLDED PROTEIN SENSING RING E3 LIGASE 1 (MPSR1); (SNIPER2)	MPSR1 is cytoplasmic E3 ligase that senses misfolded proteins independently of chaperones and targets those proteins for degradation via the 26S proteasome. Involved in the regulation of the homeostasis of sensor NLR immune receptors.
	jg67659	3240.79	2.137	0.426104	5.01521	5.29755e-07	5.25273e-05	AT1G27130	AT1G27130.1	GLUTATHIONE S-TRANSFERASE TAU 13 (ATGSTU13);GLUTATHIONE S-TRANSFERASE TAU 13 (GSTU13);GLUTATHIONE S-TRANSFERASE 12 (GST12)	Encodes glutathione transferase belonging to the tau class of GSTs. Naming convention according to Wagner et al. (2002). GSTU13 acts in the pathogen triggered pathway for indole glucosinolate metabolisms that involves also PENETRATION2 myrosinase. It is likely the enzyme that conjugates GSH with unstable indol-3-ylmethyl-ITCs formed upon PEN2-mediated IG hydrolysis, particularly in the branch of this pathway in which 4-substituted IGs are processed.
	jg44842	155.927	4.29835	1.25256	3.43166	0.000599904	0.017696	AT1G27290	AT1G27290.1	TRANSMEMBRANE PROTEIN OF UNKNOWN FUNCTION (TMPU)	transmembrane protein;
	jg66381	770.13	2.91446	0.783241	3.72102	0.000198421	0.00723147	AT1G27350	AT1G27350.1		Ribosome associated membrane protein RAMP4;
	jg68935	86.6442	2.75841	0.814049	3.3885	0.000702754	0.0200302	AT1G28190	AT1G28190.1		PADRE protein up-regulated after infection by S. sclerotiorum.
	jg47616	36.33	5.23354	1.54388	3.38986	0.000699284	0.0199891	AT1G28190	AT1G28190.1		PADRE protein up-regulated after infection by S. sclerotiorum.
	jg9269	95.504	5.50986	1.56803	3.51386	0.000441639	0.0139461	AT1G29290	AT1G29290.1	C-TERMINALLY ENCODED PEPTIDE 14 (CEP14)	Group II CEP family member; binds to vascular tissue independently of CEPR1 or CRA2.
	jg69037	10.9015	6.52003	2.0295	3.21263	0.00131525	0.0323418	AT1G29290	AT1G29290.1	C-TERMINALLY ENCODED PEPTIDE 14 (CEP14)	Group II CEP family member; binds to vascular tissue independently of CEPR1 or CRA2.
	jg69055	34.1375	2.52184	0.741129	3.4027	0.00066724	0.0192406	AT1G29530	AT1G29530.1		hypothetical protein;
	jg57465	344.06	-3.08511	0.597546	-5.16297	2.43064e-07	2.69073e-05	AT1G30130	AT1G30130.1		DUF1365 family protein;
	jg10489	223.325	2.95961	0.624615	4.7383	2.15518e-06	0.000168968	AT1G30250	AT1G30250.1		hypothetical protein;
	jg5268	465.893	2.35678	0.503014	4.68531	2.79535e-06	0.000209972	AT1G31130	AT1G31130.1		polyadenylate-binding protein 1-B-binding protein;
	jg5277	24.6317	2.65821	0.799839	3.32343	0.000889176	0.0242225	AT1G31175	AT1G31175.1		cytochrome C oxidase biogenesis Cmc1-like protein;
	jg44191	273.1	3.14671	0.530038	5.93676	2.90712e-09	5.72837e-07	AT1G31817	AT1G31817.1	RIBOSOMAL PROTEIN US11M (US11M);NUCLEAR FUSION DEFECTIVE 3 (NFD3)	Ribosomal L18p/L5e family protein;
	jg16508	94.0159	6.63359	1.04336	6.35793	2.04485e-10	5.49452e-08	AT1G32050	AT1G32050.1	(ATSCAMP5);SECRETORY CARRIER MEMBRANE PROTEIN 5 (SCAMP5)	SCAMP family protein;
	jg64798	751.568	3.5278	0.794205	4.44192	8.91602e-06	0.000561899	AT1G32350	AT1G32350.1	ALTERNATIVE OXIDASE 1D (AOX1D)	Alternative oxidase (AOX); terminal oxidases of electron transfer in mitochondria.
	jg64818	110.38	4.16083	1.15548	3.60096	0.000317039	0.0105645	AT1G32450	AT1G32450.1	(ATNPF7.3);NITRATE TRANSPORTER 1.5 (NRT1.5);NRT1/ PTR FAMILY 7.3 (NPF7.3)	Transmembrane nitrate transporter. Involved in xylem transport of nitrate from root to shoot. Induced in response to high and low concentrations of nitrate. Not involved in nitrate uptake. Expressed in root pericycle cells under the control of MYB59. Also functions as a proton-coupled H+/K+ antiporter for K+ loading into the xylem.
	jg7847	284.27	3.26252	0.744623	4.38144	1.17898e-05	0.000722968	AT1G32460	AT1G32460.1		hypothetical protein;
	jg7874	68.7002	3.34019	0.868114	3.84763	0.000119264	0.00484214	AT1G32940	AT1G32940.1	(ATSBT3.5); (SBT3.5)	Together with SBT3.3 contributes to the activation of defence-related PMEs and Botrytis resistance.
	jg37803	1115.24	2.54568	0.364355	6.98682	2.81195e-12	1.16527e-09	AT1G35580	AT1G35580.1	CYTOSOLIC INVERTASE 1 (CINV1);ALKALINE/NEUTRAL INVERTASE G (A/N-InvG);NEUTRAL INVERTASE 2 (NIN2)	CINV1 / A/N-InvG is an alkaline/neutral invertase that breaks sucrose down into fructose and glucose (GH100). The exact localization of CINV1 remains under investigation but there is evidence that fluorescently-tagged CINV1 localizes to the cytoplasm. atinvg mutants have reduced root growth, reduced invertase activity, and increased expression of antioxidant genes under basal conditions. The levels of CINV1 / A/N-InvG transcripts rise in response to a hydrogen peroxide treatment. The protein has been shown to interact with PIP5K9.
	jg54823	101.472	5.01823	1.3087	3.8345	0.000125818	0.00505271	AT1G43710	AT1G43710.1	EMBRYO DEFECTIVE 1075 (emb1075);SERINE DECARBOXYLASE 1 (SDC1);ARABIDOPSIS THALIANA SERINE DECARBOXYLASE 1 (ATSDC1)	Encodes a serine decarboxylase that is involved in ethanolamine metabolism and is crucial for plant growth.
	jg50786	88.9427	2.94344	0.958594	3.07058	0.00213644	0.0460926	AT1G44100	AT1G44100.1	AMINO ACID PERMEASE 5 (AAP5)	amino acid permease 5
	jg17106	82.2767	3.74987	0.798151	4.69819	2.62473e-06	0.000201504	AT1G45616	AT1G45616.1	RECEPTOR LIKE PROTEIN 6 (RLP6);RECEPTOR LIKE PROTEIN 6 (AtRLP6)	receptor like protein 6;
	jg65876	40.088	4.56562	1.48176	3.08122	0.00206152	0.0450682	AT1G47603	AT1G47603.1	PURINE PERMEASE 19 (ATPUP19);PURINE PERMEASE 19 (PUP19)	Member of a family of proteins related to PUP1, a purine transporter. May be involved in the transport of purine and purine derivatives such as cytokinins, across the plasma membrane.
	jg49477	22.9097	-2.65284	0.849692	-3.12212	0.00179552	0.0409176	AT1G48400	AT1G48400.1		F-box/RNI-like/FBD-like domains-containing protein;
	jg12156	21.2881	7.4843	1.62534	4.60477	4.12928e-06	0.000289903	AT1G51690	AT1G51690.5		55 kDa B regulatory subunit of phosphatase 2A mRNA,
	jg56962	8878.71	2.98408	0.901675	3.30949	0.000934655	0.025275	AT1G52030	AT1G52030.1	(MBP1.2); (F-ATMBP);MYROSINASE-BINDING PROTEIN 2 (MBP2)	Similar to myrosinase binding proteins which may be involved in metabolizing glucosinolates and forming defense compounds to protect against herbivory. Also similar to lectins and other agglutinating factors. Expressed only in flowers.
	jg66589	259.574	4.55071	1.14766	3.9652	7.3333e-05	0.00323508	AT1G52191	AT1G52191.1		Thioesterase superfamily protein;
	jg47365	272.442	11.1623	3.4034	3.27975	0.00103898	0.0272244	AT1G52230	AT1G52230.1	PHOTOSYSTEM I SUBUNIT H2 (PSAH2);PHOTOSYSTEM I SUBUNIT H-2 (PSAH-2); (PSI-H)	Phosphorylation of this protein is dependent on calcium. The mRNA is cell-to-cell mobile.
	jg66585	256.066	2.54623	0.433723	5.87062	4.34157e-09	8.07067e-07	AT1G52280	AT1G52280.1	RAB GTPASE HOMOLOG G3D (AtRABG3d);RAB GTPASE HOMOLOG G3D (RABG3d)	RAB GTPase homolog G3D;
	jg58035	700.583	2.62065	0.494133	5.30353	1.13586e-07	1.37694e-05	AT1G52410	AT1G52410.2	TSK-ASSOCIATING PROTEIN 1 (TSA1); (ATTSA1)	Contains a novel calcium-binding repeat sequence. Binds TSK in vitro. Localizes to small cytoplasmic vesicles in interphase cells. In cells synchronized for cell division, TSA1 and TSK relocalize to ends of spindle microtubules that are ahead of separating chromatids during metaphase and anaphase of mitosis. May be involved in mitosis together with TSK. Expressed preferentially in the flower and shoot apex. Can form multimers. The mRNA is cell-to-cell mobile.
	jg58796	11.3505	6.57702	1.80052	3.65285	0.000259346	0.00901821	AT1G53190	AT1G53190.1	TIE1-ASSOCIATED 33 RING-TYPE E3 LIGASE 1 (TEAR1); (CTL01)	Encodes a RING-type E3 ligase that positively regulates CIN-like TCP activity to promote leaf development by mediating the degradation of the TCP repressor TIE1.
	jg12543	18.4192	-7.10606	1.51675	-4.68505	2.79897e-06	0.000209972	AT1G53210	AT1G53210.1	NA+/CA2+ EXCHANGER (NCL); (ATNCL)	Encodes a Na+/Ca 2+ exchanger-like protein that participates in the maintenance of Ca 2+ homeostasis. The mRNA is cell-to-cell mobile.
	jg60026	951.681	2.09109	0.543602	3.84673	0.000119707	0.00485348	AT1G53730	AT1G53730.2	STRUBBELIG-RECEPTOR FAMILY 6 (SRF6)	STRUBBELIG-receptor family 6;
	jg60029	166.842	2.818	0.553844	5.08808	3.61704e-07	3.72505e-05	AT1G53903	AT1G53903.1		linoleate 9S-lipoxygenase-4 protein, putative (DUF581);
	jg66855	13245.9	2.27211	0.486539	4.66995	3.01276e-06	0.000223179	AT1G54020	AT1G54020.2		GDSL-motif esterase/acyltransferase/lipase. Enzyme group with broad substrate specificity that may catalyze acyltransfer or hydrolase reactions with lipid and non-lipid substrates.
	jg55344	42.6947	-5.0959	0.784713	-6.49397	8.36017e-11	2.52145e-08	AT1G54030	AT1G54030.1	NUCLEAR CAGE (NUC);MODIFIED VACUOLE PHENOTYPE 1 (MVP1);GOLGI DEFECTS 36 (GOLD36);ENDOPLASMIC RETICULUM MORPHOLOGY 3 (ERMO3)	Encodes a vacuolar protein. Mutation causes organizational defects in the endoplasmic reticulum and aberrant protein trafficking in the plant secretory pathway. The mRNA is cell-to-cell mobile.
	jg24117	2099.96	-4.65135	0.903897	-5.14589	2.66253e-07	2.8882e-05	AT1G54040	AT1G54040.2	(TASTY);EPITHIOSPECIFIER PROTEIN (ESP)	Epithiospecifier protein, interacts with WRKY53. Involved in pathogen resistance and leaf senescence.
	jg6189	99.9172	-2.15522	0.669925	-3.21711	0.00129488	0.032081	AT1G54830	AT1G54830.1	NUCLEAR FACTOR Y, SUBUNIT C3 (NF-YC3)	Encodes a NUCLEAR FACTOR-Y C (NF-YC) homologue NF-YC3. NF-YC3., NF-YC4 and NF-YC9 redundantly modulate GA- and ABA-mediated seed germination.
	jg24086	18.4337	4.75522	1.29635	3.66816	0.000244299	0.00855539	AT1G55130	AT1G55130.1	(AtTMN6);TRANSMEMBRANE NINE 6 (TMN6)	Encodes an Arabidopsis Transmembrane nine (TMN) protein. Transmembrane nine (TM9) proteins are localized in the secretory pathway of eukaryotic cells and are involved in cell adhesion and phagocytosis.
	jg49286	199.161	7.64348	1.55103	4.92801	8.30702e-07	7.64893e-05	AT1G55740	AT1G55740.1	SEED IMBIBITION 1 (AtSIP1);SEED IMBIBITION 1 (SIP1);RAFFINOSE SYNTHASE 1 (RS1)	seed imbibition 1;
	jg49292	77.234	4.93096	1.36642	3.60866	0.000307778	0.0103492	AT1G55805	AT1G55805.1	HOMOLOG OF E.COLI BOLA 2 (BOLA2);HOMOLOG OF E.COLI BOLA 1 (BOLA1)	BolA-like family protein;
	jg57464	1046.43	-2.57106	0.532235	-4.83068	1.36068e-06	0.000116236	AT1G56070	AT1G56070.1	LOW EXPRESSION OF OSMOTICALLY RESPONSIVE GENES 1 (LOS1);LOW EXPRESSION OF OSMOTICALLY RESPONSIVE GENES 1 (AT1G56075.1)	encodes a translation elongation factor 2-like protein that is involved in cold-induced translation. Mutations in this gene specifically blocks low temperature-induced transcription of cold-responsive genes but induces the expression of CBF genes and mutants carrying the recessive mutations fail to acclimate to cold and is freezing sensitive.
	jg10483	1563.77	3.01914	0.263492	11.4582	2.13932e-30	1.05387e-26	AT1G56070	AT1G56070.1	LOW EXPRESSION OF OSMOTICALLY RESPONSIVE GENES 1 (LOS1);LOW EXPRESSION OF OSMOTICALLY RESPONSIVE GENES 1 (AT1G56075.1)	encodes a translation elongation factor 2-like protein that is involved in cold-induced translation. Mutations in this gene specifically blocks low temperature-induced transcription of cold-responsive genes but induces the expression of CBF genes and mutants carrying the recessive mutations fail to acclimate to cold and is freezing sensitive.
	jg30082	50.6919	8.73524	1.61903	5.39537	6.83826e-08	8.82613e-06	AT1G57820	AT1G57820.1	VARIANT IN METHYLATION 1 (VIM1);ORTHRUS 2 (ORTH2)	Encodes a 645-amino acid methylcytosine-binding protein with a PHD domain, two RING finger domains, and an SRA domain that is involved in centromere heterochromatinization. This protein functions as an E3 ubiquitin ligase in vitro. The protein has been shown to bind to methylated cytosines of CG, CNG and CNN motifs via its SRA domain but has a preference for the former. It plays a role in the establishment/maintenance of chromatin structure during cell division and is localized in the nucleus. Plants over-expressing VIM1/ORTH2 show an inhibition in root growth and a delay in flowering. Both over-expression of GFP:ORTH2 and loss of ORTH2/VIM1 lead to decreased levels of DNA methylation. GFP:ORTH2 over-expressers also have increased levels of FWA transcripts.
	jg31647	236.787	3.29331	0.686705	4.79582	1.62012e-06	0.000135238	AT1G58270	AT1G58270.1	(ZW9)	ZW9 mRNA, complete cds The mRNA is cell-to-cell mobile.
	jg4243	10648.6	4.08988	1.10721	3.69388	0.000220862	0.00786507	AT1G58270	AT1G58270.1	(ZW9)	ZW9 mRNA, complete cds The mRNA is cell-to-cell mobile.
	jg4238	13031.8	4.22325	1.12688	3.74774	0.000178438	0.00666763	AT1G58270	AT1G58270.1	(ZW9)	ZW9 mRNA, complete cds The mRNA is cell-to-cell mobile.
	jg4239	8060.35	6.36673	0.929946	6.84634	7.57615e-12	3.06751e-09	AT1G58270	AT1G58270.1	(ZW9)	ZW9 mRNA, complete cds The mRNA is cell-to-cell mobile.
	jg4233	130.133	10.0966	3.01997	3.34327	0.000827973	0.0228714	AT1G58270	AT1G58270.1	(ZW9)	ZW9 mRNA, complete cds The mRNA is cell-to-cell mobile.
	jg57634	340.964	10.0519	1.49189	6.7377	1.60914e-11	5.87177e-09	AT1G58410	AT1G58410.1		Disease resistance protein (CC-NBS-LRR class) family;
	jg69899	590.017	4.48592	1.03579	4.3309	1.48503e-05	0.000874362	AT1G59359	AT1G59359.1	RIBOSOMAL PROTEIN US5Y (US5Y)	Ribosomal protein S5 family protein;
	jg57633	22.1902	5.07886	1.24541	4.07806	4.54129e-05	0.00224836	AT1G59590	AT1G59590.1	(ZCF37)	ZCF37 mRNA, complete cds The mRNA is cell-to-cell mobile.
	jg57648	494.553	3.23696	0.996981	3.24676	0.00116725	0.0297932	AT1G59700	AT1G59700.1	GLUTATHIONE S-TRANSFERASE TAU 16 (ATGSTU16);GLUTATHIONE S-TRANSFERASE TAU 16 (GSTU16)	Encodes glutathione transferase belonging to the tau class of GSTs. Naming convention according to Wagner et al. (2002). The mRNA is cell-to-cell mobile.
	jg55104	58.4849	4.47331	0.729561	6.13151	8.70491e-10	1.9945e-07	AT1G60230	AT1G60230.1		Radical SAM superfamily protein;
	jg44799	26.4606	7.79849	1.62649	4.79467	1.62945e-06	0.000135238	AT1G60270	AT1G60270.1	BETA GLUCOSIDASE 6 (BGLU6)	beta glucosidase 6;
	jg25264	33.6607	-2.25862	0.656096	-3.44251	0.000576341	0.0172244	AT1G60360	AT1G60360.1	BCA2A ZINC FINGER ATL 17 (BTL17)	RING/U-box superfamily protein;
	jg35177	75.7015	4.8669	1.37967	3.52759	0.000419366	0.0133569	AT1G61120	AT1G61120.1	GERANYLLINALOOL SYNTHASE (GES);TERPENE SYNTHASE 04 (TPS04);TERPENE SYNTHASE 4 (TPS4)	Encodes a geranyllinalool synthase that produces a precursor to TMTT, a volatile plant defense C16-homoterpene. GES transcript levels rise in response to alamethicin, a fungal peptide mixture that damages membranes. This transcriptional response is blocked in JA biosynthetic and JA signaling mutants, but GES transcript levels still rise in response to alamethicin in mutants with salicylic acid and ethylene biosynthetic and/or signaling defects. GES transcripts also accumulate in response to a larval infestation. This enzyme does not localize to the plastids, and it may be present in the cytosol or endoplasmic reticulum. The mRNA is cell-to-cell mobile.
	jg21378	373.303	4.18893	0.959637	4.36512	1.27056e-05	0.000764845	AT1G61610	AT1G61610.1		S-locus lectin protein kinase family protein;
	jg52446	1050.33	2.18956	0.681823	3.21133	0.00132124	0.0324622	AT1G61890	AT1G61890.1		MATE efflux family protein;
	jg55268	44.2639	5.06638	1.61699	3.13322	0.00172901	0.0398319	AT1G62660	AT1G62660.1	VACUOLAR INVERTASE 1 (VI1)	Glycosyl hydrolases family 32 protein;
	jg64418	150.254	3.97633	0.706593	5.62748	1.82866e-08	2.75763e-06	AT1G63220	AT1G63220.1		Calcium-dependent lipid-binding (CaLB domain) family protein;
	jg64419	30.1918	4.83765	1.44195	3.35493	0.000793864	0.0222422	AT1G63245	AT1G63245.1	CLAVATA3/ESR-RELATED 14 (CLE14)	Member of a large family of putative ligands homologous to the Clavata3 gene. Consists of a single exon. Can not replace CLV3 function in vivo.Involved in the regulation of ROS signaling during leaf senescence.
	jg49014	20.1219	-4.20221	1.26308	-3.32695	0.000878008	0.0239845	AT1G63310	AT1G63310.1		hypothetical protein;
	jg27369	12.797	6.74933	2.0301	3.32463	0.000885359	0.0241407	AT1G63490	AT1G63490.4	JUMONJI DOMAIN-CONTAINING PROTEIN 17 (JMJ17)	Histone demethylase belonging to the KDM5/JARID1 family which plays crucial roles in response to dehydration stress and abscisic acid (ABA). Directly binds the chromatin of OPEN STOMATA 1 (OST1) and demethylated H3K4me3 for the regulation of OST1 mRNA abundance, thereby modulating the dehydration stress response.
	jg32943	87.5877	3.36461	0.537764	6.25667	3.93276e-10	1.00207e-07	AT1G63730	AT1G63730.1		Disease resistance protein (TIR-NBS-LRR class) family;
	jg13378	47.5715	8.64513	1.72973	4.99797	5.79358e-07	5.63292e-05	AT1G63870	AT1G63870.1		Disease resistance protein (TIR-NBS-LRR class) family;
	jg13377	92.9236	7.1277	1.23996	5.74834	9.0123e-09	1.5309e-06	AT1G63880	AT1G63880.1		Encodes a TIR-NBS-LRR class of disease resistance protein effective against Leptosphaeria maculans. The mRNA is cell-to-cell mobile.
	jg25257	171.018	-3.43699	0.380947	-9.02222	1.84309e-19	2.36853e-16	AT1G63970	AT1G63970.1	ISOPRENOID F (ISPF);2C-METHYL-D-ERYTHRITOL 2,4-CYCLODIPHOSPHATE SYNTHASE (MECPS)	Encodes a protein with 2C-methyl-D-erythritol 2,4-cyclodiphosphate synthase activity. The protein's activity was confirmed by heterologous expression of phenotypic complementation of the E. coli ispF mutant. Plants defective in this gene display an albino lethal phenotype.Homolog of E. coli IspF
	jg43813	135.867	-2.16111	0.45408	-4.75931	1.94259e-06	0.000155182	AT1G65070	AT1G65070.2		DNA mismatch repair protein MutS, type 2;
	jg43783	177.312	-2.28589	0.494449	-4.62311	3.78033e-06	0.000272525	AT1G65140	AT1G65140.1		Ubiquitin carboxyl-terminal hydrolase family protein;
	jg68180	107.435	4.55163	0.894477	5.08859	3.60729e-07	3.72505e-05	AT1G65140	AT1G65140.1		Ubiquitin carboxyl-terminal hydrolase family protein;
	jg60179	37.1895	6.81709	1.71458	3.97596	7.00969e-05	0.00313917	AT1G65540	AT1G65540.1	LEUCINE ZIPPER-EF-HAND-CONTAINING TRANSMEMBRANE PROTEIN 2 (LETM2); (ATLETM2)	LETM1-like protein;
	jg11333	316.454	4.236	0.553133	7.65819	1.88571e-14	1.12501e-11	AT1G65790	AT1G65790.1	RECEPTOR KINASE 1 (ARK1);RECEPTOR KINASE 1 (RK1); (SDK1)	An alternatively spliced gene that encodes a functional transmembrane receptor serine/threonine kinase, alternate form may not have transmembrane domain.
	jg49669	309.568	3.02369	0.837241	3.61149	0.000304441	0.0102838	AT1G65800	AT1G65800.1	RECEPTOR KINASE 2 (ARK2);RECEPTOR KINASE 2 (RK2); (ATARK2)	Encodes a putative receptor-like serine/threonine protein kinases that is similar to brassica self-incompatibility (S) locus. expressed in specifically in cotyledons, leaves, and sepals, in correlation with the maturation of these structures. Together with AtPUB9, it is required for auxin-mediated lateral root development under phosphate-starved conditions. The mRNA is cell-to-cell mobile.
	jg58722	34.5409	2.58629	0.848783	3.04706	0.00231094	0.0488238	AT1G66880	AT1G66880.1		Protein kinase superfamily protein;
	jg60471	23.639	6.20209	1.72447	3.59651	0.000322512	0.0107348	AT1G66910	AT1G66910.1		Protein kinase superfamily protein;
	jg58787	80.6565	-2.25835	0.561383	-4.02282	5.75046e-05	0.00267663	AT1G67170	AT1G67170.1	FLX-LIKE 2 (FLL2)	Coiled coil domain protein required for phase separation of FCA.
	jg28817	18.5627	7.2895	1.68131	4.3356	1.4536e-05	0.000861004	AT1G67235	AT1G67235.1		transmembrane protein;
	jg53334	259.027	-3.76609	1.00204	-3.75841	0.000170997	0.00644665	AT1G68500	AT1G68500.1		hypothetical protein;
	jg59632	106.185	7.39434	1.24264	5.9505	2.67323e-09	5.37502e-07	AT1G68590	AT1G68590.1	PLASTID-SPECI&#64257;C RIBOSOMAL PROTEIN 3/1 (PSRP3/1);RIBOSOMAL PROTEIN CS23Z (CS23Z)	Ribosomal protein PSRP-3/Ycf65;
	jg31129	31.5784	6.63121	2.13631	3.10406	0.00190887	0.0426409	AT1G69480	AT1G69480.1		EXS (ERD1/XPR1/SYG1) family protein;
	jg31081	23.3413	-3.28271	0.92548	-3.54703	0.000389599	0.0125031	AT1G69900	AT1G69900.1		Actin cross-linking protein;
	jg31078	40.3122	4.57631	1.35068	3.38816	0.000703635	0.020036	AT1G69930	AT1G69930.1	GLUTATHIONE S-TRANSFERASE TAU 11 (GSTU11);GLUTATHIONE S-TRANSFERASE TAU 11 (ATGSTU11)	Encodes glutathione transferase belonging to the tau class of GSTs. Naming convention according to Wagner et al. (2002).
	jg46916	23.0184	-7.43238	2.1929	-3.3893	0.000700719	0.0200108	AT1G70520	AT1G70520.1	CYSTEINE-RICH RLK (RECEPTOR-LIKE PROTEIN KINASE) 2 (CRK2);ALTERED SEED GERMINATION 6 (ASG6);CYSTEINE-RICH RLK2 (CRK2)	Encodes a cysteine-rich receptor-like protein kinase located to the plasma membrane. Involved in regulating microbe-associated molecular pattern-triggered ROS production and stress induced callose deposition at the plasmodesmata in roots. Required for MAMP-triggered responses and resistance to Pseudomonas syringae pv. tomato 118 DC3000 .
	jg31014	432.304	-4.21303	0.517854	-8.13556	4.10043e-16	3.46275e-13	AT1G70580	AT1G70580.1	ALANINE-2-OXOGLUTARATE AMINOTRANSFERASE 2 (AOAT2);GLUTAMATE:GLYOXYLATE AMINOTRANSFERASE 2 (GGT2)	Encodes a protein with glyoxylate aminotransferase activity. It can act on a number of different small substrates and amino acids in vitro.
	jg46842	20.2089	7.40877	1.94497	3.80919	0.00013942	0.00548715	AT1G71015	AT1G71015.1		PADRE protein.
	jg46840	66.7543	4.06378	0.789768	5.14553	2.66766e-07	2.8882e-05	AT1G71060	AT1G71060.1		Tetratricopeptide repeat (TPR)-like superfamily protein;
	jg41170	158.51	-2.25802	0.639396	-3.53149	0.000413229	0.0131898	AT1G71360	AT1G71360.2		Encodes a member of the mid-SUN subfamily of SUN-domain proteins that is localized to both the nuclear envelope and the ER. It is involved in early seed development and nuclear morphology.
	jg46736	215.146	6.22705	0.882576	7.05554	1.71936e-12	7.36508e-10	AT1G72110	AT1G72110.1		O-acyltransferase (WSD1-like) family protein;
	jg46732	142.178	4.10533	1.19991	3.42137	0.000623056	0.0181799	AT1G72140	AT1G72140.1	(NPF5.12);TRANSPORTER OF IBA1 (TOB1)	Tonoplast localized pH dependent, low affinity nitrogen transporter.In shoots, expressed in leaf veins and mesophyll. In roots, GUS activity was detected in root vascular stele. More highly expressed in roots.
	jg46706	7653.66	2.72944	0.855298	3.19122	0.00141673	0.0342952	AT1G72290	AT1G72290.1	KUNITZ-PROTEASE INHIBITOR 1 (KUNITZ-PI;1);WATER-SOLUBLE CHLOROPHYLL PROTEIN (ATWSCP)	Encodes a Kunitz-protease inhibitor, a water-soluble chlorophyll protein involved in herbivore resistance activation.
	jg17319	382.544	4.5857	1.08812	4.21433	2.50517e-05	0.00137375	AT1G72290	AT1G72290.1	KUNITZ-PROTEASE INHIBITOR 1 (KUNITZ-PI;1);WATER-SOLUBLE CHLOROPHYLL PROTEIN (ATWSCP)	Encodes a Kunitz-protease inhibitor, a water-soluble chlorophyll protein involved in herbivore resistance activation.
	jg46663	147.589	3.14454	0.569986	5.51687	3.45086e-08	4.91363e-06	AT1G72750	AT1G72750.1	TRANSLOCASE INNER MEMBRANE SUBUNIT 23-2 (ATTIM23-2);TRANSLOCASE INNER MEMBRANE SUBUNIT 23-2 (TIM23-2)	translocase inner membrane subunit 23-2;
	jg9728	26.2999	-3.87677	0.916633	-4.22936	2.34354e-05	0.00129231	AT1G72970	AT1G72970.1	HOTHEAD (HTH);EMBRYO SAC DEVELOPMENT ARREST 17 (EDA17)	Originally identified as a mutation that causes floral organs to fuse together. About 10-20% of mutants also have defects in ovules. Mutants have reduced fertility most likely as because of fusions that pistil emergence. The protein has similarity to the mandelonitrile lyase family of FAD containing oxidoreductases and is predicted to be secreted (SignalP).It is expressed in all tissue layers of roots, inflorescences, stems, leaves, and flowers and is also expressed in siliques. Expression is highest in inflorescence and flower tissue.Transmission of mutant alleles to the progeny shows non mendelian segregation- a percentage of mutant alleles revert back to a previous parental (e.g. grandparental) wild type allele. It has been suggested that an RNA template driven or other extra-DNA genomic mechanism may be responsible for the non-mendelian inheritance of HTH. Reversion events in alleles at other loci have also been observed to occur in plants with an hth mutant background indicating a genome wide effect.
	jg24466	209.405	2.20539	0.680378	3.24141	0.00118938	0.0301861	AT1G73030	AT1G73030.1	(VPS46.2);CHARGED MULTIVESICULAR BODY PROTEIN/CHROMATIN MODIFYING PROTEIN1A (CHMP1A)	Encodes an ESCRT-related protein: CHMP1A/AT1G73030; CHMP1B/AT1G17730. CHMP1A and B mediate multivesicular body sorting of auxin carriers and are required for plant development. ESCRT: Endosomal Sorting Complexes Required For Transport machinery; CHMP: Charged Multivesicular Body Protein/Chromatin Modifying Protein.
	jg24440	1444.4	5.14957	0.77616	6.63468	3.25209e-11	1.10313e-08	AT1G73260	AT1G73260.1	ARABIDOPSIS THALIANA KUNITZ TRYPSIN INHIBITOR 4 (ATKTI4);ARABIDOPSIS THALIANA KUNITZ TRYPSIN INHIBITOR 1 (ATKTI1);KUNITZ TRYPSIN INHIBITOR 1 (KTI1)	Encodes a trypsin inhibitor involved in modulating programmed cell death in plant-pathogen interactions.
	jg24438	97.1186	9.67476	1.558	6.20972	5.3078e-10	1.30736e-07	AT1G73280	AT1G73280.1	SERINE CARBOXYPEPTIDASE-LIKE 3 (scpl3)	serine carboxypeptidase-like 3;
	jg24240	9.98417	6.39701	1.97637	3.23675	0.00120899	0.0305682	AT1G73360	AT1G73360.1	HOMEODOMAIN GLABROUS 11 (HDG11); (ATEDT1);HOMEODOMAIN GLABROUS 11 (ATHDG11);ENHANCED DROUGHT TOLERANCE 1 (EDT1)	Encodes a homeobox-leucine zipper family protein belonging to the HD-ZIP IV family. It is involved in trichome branching. The transcription factor directly upregulates the expression of several cell-wall-loosening protein genes and reveals the important role that these target genes play in coordinating cell-wall extensibility with root development.
	jg24388	158.351	2.22278	0.486318	4.57062	4.86274e-06	0.000333185	AT1G73940	AT1G73940.1	RIBOSOMAL PROTEIN ML106 (ML106)	tumor necrosis factor receptor family protein;
	jg22792	91.2629	2.59404	0.553398	4.68747	2.76599e-06	0.000208557	AT1G73980	AT1G73980.1	(ATTTM1);TRIPHOSPHATE TUNNEL METALLOENZYME 1 (TTM1)	TTM1 is a triphosphate tunnel metalloenzyme that displays pyrophosphatase activity. It contains both a uridine kinase (UK) domain,CYTH domain, a coiled-coil domain and a transmembrane domain at the C-terminal Mutants show a delay in leaf senescence. Can functionally complement TTM1 and vise versa. (PMID:28733390)
	jg58939	12.0934	6.66393	1.89296	3.52037	0.000430943	0.0136667	AT1G74060	AT1G74060.1	RIBOSOMAL PROTEIN EL6Y (EL6Y)	Ribosomal protein L6 family protein;
	jg29468	8.64442	6.17996	1.96772	3.14067	0.00168559	0.0392292	AT1G74070	AT1G74070.1		Cyclophilin-like peptidyl-prolyl cis-trans isomerase family protein;
	jg57335	28.8226	-2.54787	0.780667	-3.2637	0.00109966	0.0284235	AT1G74780	AT1G74780.1		Nodulin-like / Major Facilitator Superfamily protein;
	jg53394	25.4484	7.74222	2.22851	3.47417	0.000512445	0.015712	AT1G74870	AT1G74870.1		RING/U-box superfamily protein;
	jg53395	745.493	4.75844	0.955056	4.98237	6.28093e-07	5.99261e-05	AT1G74880	AT1G74880.1	NADH DEHYDROGENASE-LIKE COMPLEX ) (NdhO);NAD(P)H:PLASTOQUINONE DEHYDROGENASE COMPLEX SUBUNIT O (NDH-O)	Encodes subunit NDH-O of NAD(P)H:plastoquinone dehydrogenase complex (Ndh complex) present in the thylakoid membrane of chloroplasts. This subunit is thought to be required for Ndh complex assembly.
	jg53402	714.851	2.74268	0.830576	3.30214	0.0009595	0.0257116	AT1G74950	AT1G74950.1	JASMONATE-ZIM-DOMAIN PROTEIN 2 (JAZ2); (TIFY10B)	Key regulator in alternative splicing in the jasmonate signaling pathway, alone and in collaboration with other regulators.
	jg53718	118.774	5.42343	1.77086	3.0626	0.00219421	0.046894	AT1G75280	AT1G75280.1		isoflavone reductase, putative, identical to SP:P52577 Isoflavone reductase homolog P3 (EC 1.3.1.-) {Arabidopsis thaliana}; contains Pfam profile PF02716: isoflavone reductase. Involved in response to oxidative stress. The mRNA is cell-to-cell mobile.
	jg53432	377.377	2.68817	0.718746	3.74008	0.000183959	0.00680511	AT1G75300	AT1G75300.1		encodes a protein whose sequence is similar to an isoflavone reductase
	jg43831	25.3637	7.73393	1.68893	4.5792	4.66757e-06	0.000322335	AT1G75335	AT1G75335.1		nucleolar-like protein;
	jg13379	24.6229	7.69609	1.63568	4.70512	2.53715e-06	0.000195288	AT1G75410	AT1G75410.1	BEL1-LIKE HOMEODOMAIN 3 (BLH3)	BEL1-like homeodomain 3 (BLH3)
	jg70278	27.0312	7.8286	1.66051	4.71457	2.42224e-06	0.00018742	AT1G75420	AT1G75420.1		UDP-Glycosyltransferase superfamily protein;
	jg63125	59.4941	-2.37466	0.515187	-4.60932	4.03994e-06	0.000287552	AT1G76130	AT1G76130.1	ALPHA-AMYLASE-LIKE 2 (AMY2);ARABIDOPSIS THALIANA ALPHA-AMYLASE-LIKE 2 (ATAMY2)	alpha-amylase, putative / 1,4-alpha-D-glucan glucanohydrolase, putative, strong similarity to alpha-amylase GI:7532799 from (Malus x domestica);contains Pfam profile PF00128: Alpha amylase, catalytic domain. Predicted to be secreted based on SignalP analysis.
	jg57933	109.864	4.8202	1.58672	3.03783	0.00238288	0.0497042	AT1G76600	AT1G76600.1		PADRE protein up-regulated after infection by S. sclerotiorun.
	jg42711	246.398	4.98719	0.843691	5.91116	3.39709e-09	6.56259e-07	AT1G76790	AT1G76790.1	INDOLE GLUCOSINOLATE O-METHYLTRANSFERASE 5 (IGMT5)	Encodes a protein with similarity to N-acetylserotonin O-methyltransferase (ASMT) but it does not have ASMT activity in vitro.
	jg21273	29.1374	3.84319	1.01116	3.80076	0.000144254	0.00562495	AT1G77350	AT1G77350.1		keratinocyte-associated-like protein;
	jg36655	364.681	2.82243	0.904384	3.12083	0.00180343	0.0410031	AT1G77450	AT1G77450.1	NAC DOMAIN CONTAINING PROTEIN 32 (anac032);NAC DOMAIN CONTAINING PROTEIN 32 (NAC032); (NAC32)	NAC domain transcriptional regulator that is induced by ROS in roots where it regulates the expression of downstream genes such as MYB30.
	jg8615	71.9377	2.87121	0.781482	3.67405	0.000238733	0.00838034	AT1G77520	AT1G77520.1		O-methyltransferase family protein;
	jg36669	12.5703	-7.53315	1.73641	-4.33834	1.4356e-05	0.000853763	AT1G77620	AT1G77620.1		P-loop containing nucleoside triphosphate hydrolases superfamily protein;
	jg36668	9.82017	-7.17881	1.94536	-3.69021	0.000224067	0.00795048	AT1G77620	AT1G77620.1		P-loop containing nucleoside triphosphate hydrolases superfamily protein;
	jg36777	109.669	3.7222	0.81939	4.54265	5.55515e-06	0.000373167	AT1G77760	AT1G77760.1	NITRATE REDUCTASE 1 (NIA1);NITRATE REDUCTASE 1 (NR1); (GNR1)	Encodes the cytosolic minor isoform of nitrate reductase (NR). Involved in the first step of nitrate assimilation, it contributes about 15% of the nitrate reductase activity in shoots. Similar to molybdopterin oxidoreductases at the N-terminus, and to FAD/NAD-binding cytochrome reductases at the C-terminus. Cofactors: FAD, heme iron (cytochrome B-557), and molybdenum-pterin.
	jg42841	815.938	2.24469	0.557661	4.02518	5.69327e-05	0.00265839	AT1G79520	AT1G79520.2		Cation efflux family protein;
	jg64258	39.916	2.91035	0.646913	4.49883	6.83274e-06	0.000447399	AT1G79540	AT1G79540.1		Pentatricopeptide repeat (PPR) superfamily protein;
	jg11859	38.5818	2.81908	0.68491	4.11599	3.85526e-05	0.0019512	AT1G80010	AT1G80010.1	FAR1-RELATED SEQUENCE 8 (FRS8)	FAR1-related sequence 8;
	jg32526	49.6736	4.39624	1.01875	4.31534	1.5936e-05	0.000925382	AT1G80160	AT1G80160.3		Vicinal oxygen chelate (VOC) superfamily member.
	jg32528	121.4	2.18377	0.513958	4.24893	2.14797e-05	0.00120699	AT1G80180	AT1G80180.1	MAPK SUBSTRATES IN THE STOMATAL LINEAGE 1 (MASS1)	Encodes a substrate of the MAPK kinases. Phenotypic analyses of Arabidopsis expressing phosphorylation site mutant forms of At1g80180.1 showed clustered stomata and higher stomatal index in cotyledons expressing the phosphomimetic form of At1g80180.1. Tightly connected with MAPK signaling to fine-tune stomatal production and patterning.
	jg42921	113.045	9.89384	1.77679	5.56839	2.57109e-08	3.76206e-06	AT1G80380	AT1G80380.2	GLYCERATE KINASE (GLYK)	encodes a glycerate kinase which catalyzes the last step of photorespiration C2 cycle.
	jg32545	76.3548	3.02635	0.677655	4.46591	7.97295e-06	0.000511186	AT1G80450	AT1G80450.1		VQ motif-containing protein;
	jg64246	898.1	-3.34906	0.567593	-5.90045	3.62501e-09	6.91253e-07	AT1G80920	AT1G80920.1	(AtJ8);TRANSLOCON AT THE OUTER ENVELOPE MEMBRANE OF CHLOROPLASTS 12 (AtToc12);DNA J PROTEIN C22 (DJC22); (J8);TRANSLOCON AT THE OUTER ENVELOPE MEMBRANE OF CHLOROPLASTS 12 (Toc12)	A nuclear encoded soluble protein found in the chloroplast stroma. Negatively regulated by light and has rapid turnover in darkness.
	jg18538	25.7937	7.75951	1.62209	4.78366	1.72133e-06	0.000140147	AT2G01110	AT2G01110.1	ALBINO AND PALE GREEN 2 (APG2);UNFERTILIZED EMBRYO SAC 3 (UNE3); (PGA2);TWIN-ARGININE TRANSLOCATION C (TATC)	mutant is Albino and pale green; Chloroplast Protein Translocation (tatC). Core subunit of the chloroplast Tat translocase. Integral chloroplast thylakoid membrane protein.
	jg41699	48.3387	5.66348	1.02052	5.54958	2.86363e-08	4.16947e-06	AT2G01140	AT2G01140.1	PIGMENT DEFECTIVE 345 (PDE345);FRUCTOSE-BISPHOSPHATE ALDOLASE 3 (FBA3); (ATFBA3)	Plastid localized fructose 1,6-bisphosphate aldolase, a CBB pathway enzyme.
	jg30181	256.781	2.52486	0.562091	4.4919	7.05891e-06	0.000460435	AT2G01150	AT2G01150.2		Encodes a RING-H2 finger protein that is expressed in vascular tissue, root tips, embryos and pistils.
	jg30179	243.091	2.9086	0.488302	5.95656	2.57605e-09	5.21509e-07	AT2G01170	AT2G01170.1	(ATGABP);GABA PERMEASE (GABP);BIDIRECTIONAL AMINO ACID TRANSPORTER 1 (BAT1)	Encodes a bidirectional amino acid transporter that can transport ala, arg, glu and lys, GABA but not pro with both export and import activity. Its expression is localized in the vascular tissues suggesting a function in amino acids export from the phloem into sink tissue.
	jg64505	69.2962	-5.10125	0.842817	-6.05262	1.42505e-09	3.12002e-07	AT2G01520	AT2G01520.1	MLP-LIKE PROTEIN 328 (MLP328);(ZUSAMMEN-CA)-ENHANCED 1 (ZCE1)	Encodes a cis-cinnamic acid responsive gene that is a member of the major latex protein-like gene family and plays a role in promoting vegetative growth and delaying &#64258;owering. The mRNA is cell-to-cell mobile.
	jg52279	119.228	2.11248	0.532087	3.97017	7.18213e-05	0.00319664	AT2G01870	AT2G01870.1		transmembrane protein;
	jg33405	249.892	2.66105	0.393547	6.76171	1.3637e-11	5.16755e-09	AT2G02040	AT2G02040.1	(ATPTR2-B);NITRATE TRANSPORTER 1 (NTR1); (PTR2-B);PEPTIDE TRANSPORTER 2 (PTR2);ARABIDOPSIS THALIANA PEPTIDE TRANSPORTER 2 (ATPTR2);NRT1/ PTR FAMILY 8.3 (NPF8.3); (ATNPF8.3)	Encodes a di- and tri-peptide transporter that recognizes a variety of different amino acid combinations. Expression of the transcripts for this gene can be detected in the embryo through in situ hybridization. This protein does not have nitrate transporter activity based on oocyte transport assays. Enhances water uptake during early seed germination.
	jg32965	327.972	3.31091	1.05638	3.1342	0.00172325	0.0397923	AT2G04040	AT2G04040.1	(ATDTX1); (TX1);DETOXIFICATION 1 (DTX1)	AtDTX1 (At2g04040) has been identified as a detoxifying efflux carrier for plant-derived antibiotics and other toxic compounds, including Cd2+. Expression in rosette leaves is activated by high concentration of boron.Mistakenly referred to as At2g04070 in PMID:11739388.
	jg36928	19.9505	7.39123	1.67262	4.41895	9.91804e-06	0.000615856	AT2G04305	AT2G04305.1		Magnesium transporter CorA-like family protein;
	jg35505	7.33618	-5.76152	1.8277	-3.15234	0.00161969	0.0381647	AT2G04350	AT2G04350.1	LONG-CHAIN ACYL-COA SYNTHETASE 8 (LACS8)	AMP-dependent synthetase and ligase family protein;
	jg33585	151.001	8.87424	1.47958	5.99782	1.99984e-09	4.13352e-07	AT2G05120	AT2G05120.2	(NUP133)	Nucleoporin, Nup133/Nup155-like protein;
	jg69087	143.858	-4.31473	1.11854	-3.85747	0.000114565	0.00467706	AT2G05440	AT2G05440.2	ARABIDOPSIS GLYCINE RICH PROTEIN 9 (ATGRP9);GLYCINE RICH PROTEIN 9 (GRP9)	GLYCINE RICH PROTEIN 9;
	jg21353	30.8102	6.5868	1.71487	3.84099	0.000122542	0.00493455	AT2G05990	AT2G05990.1	MOSAIC DEATH 1 (MOD1);ENOYL-ACP REDUCTASE 1 (ENR1)	Encodes enoyl-ACP reductase a component of the fatty acid synthase complex. A reduced function mutation in this gene, mod1, was found in a screen for premature cell death mutants. Mutant plants have reduced lipid level and pleiotropic morphological defects, including chlorotic and abnormally shaped leaves. The mRNA is cell-to-cell mobile.
	jg26054	418.804	2.24909	0.279915	8.03491	9.365e-16	7.28424e-13	AT2G06530	AT2G06530.1	(VPS2.1)	SNF7 family protein;
	jg28897	18.518	7.27955	1.74759	4.16547	3.10714e-05	0.00161686	AT2G07505	AT2G07505.1		zinc ion binding protein;
	jg60906	6.64427	-6.61462	2.14131	-3.08905	0.00200797	0.044126	AT2G12646	AT2G12646.1	(PLATZ7);RGF1-INDUCIBLE TRANSCRIPTION FACTOR 1 (RITF1)	Plant AT-rich sequence and zinc-binding transcription factor (PLATZ) family protein which plays central role in mediating RGF1 signalling. Controls root meristem size through ROS signalling.
	jg49611	128.651	2.34987	0.435021	5.40174	6.59985e-08	8.63149e-06	AT2G14110	AT2G14110.1		Haloacid dehalogenase-like hydrolase (HAD) superfamily protein;
	jg17194	33.4629	3.29688	0.998217	3.30277	0.000957341	0.0256771	AT2G15760	AT2G15760.1		calmodulin-binding protein (DUF1645);
	jg17131	94.5309	-2.2997	0.494097	-4.65435	3.25004e-06	0.000237189	AT2G17420	AT2G17420.1	NADPH-DEPENDENT THIOREDOXIN REDUCTASE A (NTRA);NADPH-DEPENDENT THIOREDOXIN REDUCTASE 2 (NTR2);THIOREDOXIN REDUCTASE A (ATNTRA)	NADPH-dependent thioredoxin reductase, major cytosolic isoform The mRNA is cell-to-cell mobile.
	jg26225	105.537	-2.58044	0.698902	-3.69214	0.000222374	0.00789991	AT2G17450	AT2G17450.1	RING-H2 FINGER A3A (RHA3A);ARABIDOPSIS T??XICOS EN LEVADURA 44 (ATL44)	Encodes a putative RING-H2 finger protein RHA3a.
	jg17097	20.7853	6.01147	1.71363	3.50803	0.000451439	0.0141798	AT2G17880	AT2G17880.1	DNA J PROTEIN C24 (DJC24)	Chaperone DnaJ-domain superfamily protein;
	jg29426	172.215	3.20252	1.03423	3.09653	0.00195799	0.0433177	AT2G18680	AT2G18680.1		transmembrane protein;
	jg26303	139.705	2.54114	0.747056	3.40153	0.000670092	0.019304	AT2G18690	AT2G18690.1		transmembrane protein;
	jg44013	229.652	2.35618	0.580593	4.05823	4.94459e-05	0.00239586	AT2G19800	AT2G19800.1	MYO-INOSITOL OXYGENASE 2 (MIOX2)	Encodes a myo-inositol oxygenase family gene.
	jg49046	23.4261	7.62114	2.2364	3.40777	0.000654963	0.018942	AT2G20142	AT2G20142.1		Toll-Interleukin-Resistance (TIR) domain family protein;
	jg49635	66.7916	5.67385	1.10937	5.11448	3.14603e-07	3.32097e-05	AT2G20340	AT2G20340.1	(ATAAS);AROMATIC ALDEHYDE SYNTHASE (AAS)	Encodes an aromatic aldehyde synthase (AtAAS), which catalyzes the in vitro conversion of phenylalanine and 3,4-dihydroxy-L-phenylalanine to phenylacetaldehyde and dopaldehyde, respectively. The mRNA is cell-to-cell mobile.
	jg49262	23.2359	3.081	0.829142	3.71589	0.000202492	0.00732564	AT2G20590	AT2G20590.1	RETICULON 17 (RTN17)	Reticulon family protein;
	jg7389	118.135	2.36979	0.458835	5.16478	2.40716e-07	2.67475e-05	AT2G20760	AT2G20760.1	CLATHRIN LIGHT 62 CHAIN1 (CLC1)	Clathrin light chain protein;
	jg50655	29.669	6.52333	1.60781	4.05728	4.96476e-05	0.00240169	AT2G20800	AT2G20800.1	NAD(P)H DEHYDROGENASE B4 (NDB4)	NAD(P)H dehydrogenase B4;
	jg56266	247.563	-3.60681	0.609902	-5.91377	3.34374e-09	6.50204e-07	AT2G22170	AT2G22170.1	PLAT DOMAIN PROTEIN 2 (PLAT2)	Lipase/lipooxygenase, PLAT/LH2 family protein;
	jg14279	132.747	2.65309	0.553398	4.79418	1.63345e-06	0.000135238	AT2G22475	AT2G22475.1	GL2-EXPRESSION MODULATOR (GEM)	Encodes GL2-expression modulator (GEM). Involved in the spatial control of cell division, patterning and differentiation of Arabidopsis root epidermal cells. GEM interacts with CDT1, a DNA replication protein and TTG1 (TRANSPARENT TESTA GLABRA1), a WD40-repeat protein involved in GL2-dependent cell fate decision. GEM seems to participate in the maintenance of a repressor histone H3 epigenetics status of the GL2 and CPC (CAPRICE) promoters.
	jg56261	53.1442	5.38112	1.20025	4.48335	7.34804e-06	0.000475243	AT2G22880	AT2G22880.1	(VQ12)	VQ motif-containing protein;
	jg56305	864.122	2.39414	0.364808	6.56273	5.28318e-11	1.64374e-08	AT2G23510	AT2G23510.1	SPERMIDINE DISINAPOYL ACYLTRANSFERASE (SDT)	BAHD acyltransferase which transfers acyl-groups from different acyl-donors specifically to amines. Catalyzes the multisite acylation of spermidine. Uses caffeoyl/feruoyl/sinapoyl-CoA with the N1 and N10 positions of spermidine.
	jg2384	216.846	3.23409	1.06541	3.03553	0.00240113	0.0499439	AT2G24210	AT2G24210.1	TERPENE SYNTHASE 10 (TPS10)	Terpene synthase, involved in linalool metabolic pathway in pollen.
	jg7421	241.321	2.43794	0.458265	5.31992	1.0381e-07	1.28382e-05	AT2G24290	AT2G24290.1	(ELMO5)	ubiquitin-associated protein (DUF1068);
	jg35408	134.86	2.0722	0.629718	3.29068	0.00099945	0.0265415	AT2G24580	AT2G24580.1		FAD-dependent oxidoreductase family protein;
	jg35251	361.592	7.65522	1.38769	5.51651	3.45807e-08	4.91363e-06	AT2G24850	AT2G24850.1	TYROSINE AMINOTRANSFERASE 3 (TAT3);TYROSINE AMINOTRANSFERASE (TAT)	Encodes a tyrosine aminotransferase that is responsive to treatment with jasmonic acid.
	jg14379	43.1466	-3.55268	0.664239	-5.3485	8.86842e-08	1.12019e-05	AT2G25090	AT2G25090.1	CBL-INTERACTING PROTEIN KINASE 16 (CIPK16);SNF1-RELATED PROTEIN KINASE 3.18 (SnRK3.18); (ATCIPK16)	Encodes a member of the SNF1-related kinase (SnRK) gene family (SnRK3.18), which has also been reported as a member of the CBL-interacting protein kinases (CIPK16) and is involved in salinity tolerance.
	jg38342	198.399	5.66116	0.960111	5.89636	3.71614e-09	7.04089e-07	AT2G25110	AT2G25110.1	STROMAL CELL-DERIVED FACTOR 2-LIKE PROTEIN PRECURSOR (SDF2);ATSDF2-LIKE (ATSDL);ARABIDOPSIS THALIANA STROMAL CELL-DERIVED FACTOR 2-LIKE PROTEIN PRECURSOR (AtSDF2)	Encodes an endoplasmic reticulum protein SDF2 (stromal-derived factor-2). Forms a complex SDF2-ERdj3B-BiP that is required for the proper accumulation of the surface-exposed leucine-rich repeat receptor kinases EFR. EFR is involved in PAMP (pathogen associated molecular patterns) triggered immunity.
	jg10645	126.114	-2.50133	0.669149	-3.73808	0.000185429	0.0068253	AT2G25930	AT2G25930.1	EARLY FLOWERING 3 (ELF3); (PYK20)	Encodes a nuclear protein that is expressed rhythmically and interacts with phytochrome B to control plant development and flowering through a signal transduction pathway. Required component of the core circadian clock regardless of light conditions.
	jg66365	74.0736	5.81893	1.85753	3.13262	0.00173253	0.039882	AT2G26430	AT2G26430.1	MODIFIER OF SNC1 12 (MOS12); (CYCL1);ARGININE-RICH CYCLIN 1 (RCY1);ARGININE-RICH CYCLIN 1 (ATRCY1)	Encodes an ania-6a type arginine-rich cyclin which confers tolerance to LiCl and NaCl when expressed in yeast.
	jg41427	51.415	5.78612	1.30083	4.44801	8.66695e-06	0.000548542	AT2G28210	AT2G28210.1	ALPHA CARBONIC ANHYDRASE 2 (ACA2);ALPHA CARBONIC ANHYDRASE 2 (ATACA2)	alpha carbonic anhydrase 2;
	jg12251	1369.8	2.28571	0.512334	4.46137	8.14388e-06	0.000521014	AT2G29350	AT2G29350.1	SENESCENCE-ASSOCIATED GENE 13 (SAG13)	Encodes a senescence associated protein required for resistance against fungal pathogens. Negative regulator of defense against bacterial pathogens. Induced by ROS. Required for defense against ROS and fungal pathogens most likely by activating anthocyanin biosynthesis.
	jg12245	26.7618	5.34831	1.71148	3.12497	0.00177822	0.0407346	AT2G29470	AT2G29470.1	GLUTATHIONE S-TRANSFERASE TAU 3 (ATGSTU3);GLUTATHIONE S-TRANSFERASE 21 (GST21);GLUTATHIONE S-TRANSFERASE TAU 3 (GSTU3)	Encodes glutathione transferase belonging to the tau class of GSTs. Naming convention according to Wagner et al. (2002).
	jg11502	9402.5	2.83823	0.312663	9.07758	1.11017e-19	1.56254e-16	AT2G30570	AT2G30570.1	PHOTOSYSTEM II REACTION CENTER W (PSBW)	Encodes PsbW, a protein similar to photosystem II reaction center subunit W. Loss of PsbW destabilizes the supramolecular organization of PSII.
	jg12253	47.3893	5.22141	1.44616	3.61053	0.000305572	0.0103103	AT2G30670	AT2G30670.1		NAD(P)-binding Rossmann-fold superfamily protein;
	jg21646	362.578	2.89285	0.79414	3.64275	0.000269743	0.0092923	AT2G31390	AT2G31390.1	FRUCTOKINASE 1 (FRK1);FRUCTOKINASE 2 (FRK2)	Encodes a member of the fructokinase gene family. Nomenclature according to Riggs 2017 has been adopted for the family by the community (personal communication, Boernke, Callis, Granot, Boernke, and Smeekens).
	jg21639	350.499	3.75081	0.403285	9.30064	1.39597e-20	2.17162e-17	AT2G31490	AT2G31490.1		neuronal acetylcholine receptor subunit alpha-5;
	jg18082	154.62	2.06735	0.435657	4.74536	2.08132e-06	0.00016537	AT2G32400	AT2G32400.1	GLUTAMATE RECEPTOR 5 (GLR5);GLUTAMATE RECEPTOR 3.7 (GLR3.7); (ATGLR3.7)	Glr5
	jg40977	39.0699	3.93892	1.08893	3.61725	0.000297751	0.0101302	AT2G32650	AT2G32650.1		RmlC-like cupins superfamily protein;
	jg4630	28.4415	-5.74073	1.20142	-4.77828	1.76798e-06	0.000142776	AT2G32760	AT2G32760.1	VACUOLAR SORTING RECEPTOR 38 (VPS38);UNFLATTENED AND SMALL LEAVES 1 (USL1)	Homolog of yeast VPS38P. Interacts with PI3K.Mutants have defects in late endosome morphology and retromer function.
	jg1410	22.4443	-8.36932	1.52191	-5.49921	3.81489e-08	5.34392e-06	AT2G32900	AT2G32900.1	MAG2 INTERACTING PROTEIN 1 (MIP1); (ATZW10)	Homologous to Drosophila ZW10, a centromere/kinetochore protein involved in chromosome segregation. Member of MAG2 complex on the ER that is responsible for efficient transport of seed storage proteins, functions in protein transport between the ER and Golgi apparatus, contain a Zeste?White 10 (ZW10) domain and a Sec39 domain. Required for proper maturation of seed storage proteins.
	jg1411	45.4479	-4.53079	1.15739	-3.91466	9.05324e-05	0.00384464	AT2G32900	AT2G32900.1	MAG2 INTERACTING PROTEIN 1 (MIP1); (ATZW10)	Homologous to Drosophila ZW10, a centromere/kinetochore protein involved in chromosome segregation. Member of MAG2 complex on the ER that is responsible for efficient transport of seed storage proteins, functions in protein transport between the ER and Golgi apparatus, contain a Zeste?White 10 (ZW10) domain and a Sec39 domain. Required for proper maturation of seed storage proteins.
	jg34375	13.8249	6.86504	1.74805	3.92726	8.59201e-05	0.00369882	AT2G32920	AT2G32920.1	PDI-LIKE 2-3 (ATPDIL2-3);PROTEIN DISULFIDE ISOMERASE 9 (PDI9);ARABIDOPSIS THALIANA PROTEIN DISULFIDE ISOMERASE 9 (ATPDI9);PDI-LIKE 2-3 (PDIL2-3)	Encodes a protein disulfide isomerase-like (PDIL) protein, a member of a multigene family within the thioredoxin (TRX) superfamily. Transcript levels for this gene are up-regulated in response to three different chemical inducers of ER stress (dithiothreitol, beta-mercaptoethanol, and tunicamycin). AtIRE1-2 does not appear to be required for this response, but the atbzip60 mutant has a diminished response.
	jg40975	16.9075	7.15415	1.67874	4.26162	2.02948e-05	0.00115356	AT2G33020	AT2G33020.1	RECEPTOR LIKE PROTEIN 24 (AtRLP24);RECEPTOR LIKE PROTEIN 24 (RLP24)	receptor like protein 24;
	jg44149	44.5704	21.3287	4.40837	4.83822	1.31005e-06	0.00011289	AT2G34320	AT2G34320.1		Polynucleotidyl transferase, ribonuclease H-like superfamily protein;
	jg31379	63.4707	2.22484	0.702014	3.16923	0.00152846	0.0364034	AT2G34460	AT2G34460.1		Rossmann-fold protein located in chloroplast.
	jg45438	60.6621	3.46572	1.10942	3.1239	0.00178469	0.0407967	AT2G34600	AT2G34600.1	JASMONATE-ZIM-DOMAIN PROTEIN 7 (JAZ7); (TIFY5B)	Key regulator in alternative splicing in the jasmonate signaling pathway, alone and in collaboration with other regulators.
	jg45483	30.8679	-4.53612	0.825939	-5.49207	3.97254e-08	5.43697e-06	AT2G35120	AT2G35120.1		Single hybrid motif superfamily protein;
	jg59847	20.7626	3.10497	1.01143	3.06989	0.00214139	0.0461656	AT2G35650	AT2G35650.1	CELLULOSE SYNTHASE LIKE (ATCSLA07); (CSLA07); (ATCSLA7);CELLULOSE SYNTHASE LIKE A7 (CSLA7);CELLULOSE SYNTHASE LIKE (CSLA07)	a member of Glycosyltransferase- Family 2 and encodes a beta-mannan synthase based on in vitro enzyme assays from heterologously expressed protein. Mutants exhibit defects in pollen tube growth and embryo development. The defective embryonic development was associated with reduced proliferation and failed cellularization of the endosperm.
	jg27753	99.6504	3.87932	0.983198	3.94561	7.95962e-05	0.00347508	AT2G35930	AT2G35930.1	(ATPUB23);PLANT U-BOX 23 (PUB23)	Encodes a cytoplasmically localized U-box domain containing E3 ubiquitin ligase that is involved in the response to water stress and acts as a negative regulator of PAMP-triggered immunity.
	jg50695	103.304	3.26182	0.943569	3.4569	0.000546428	0.0164972	AT2G36255	AT2G36255.1	DEFENSIN-LIKE PROTEIN 203 (DEFL203)	Encodes a defensin-like (DEFL) family protein. Together with DEFL202 redundantly involved in the negative regulation of root growth under Zn deficient conditions through a reduction in the length and cell number of the root meristem.
	jg47850	76.41	3.99194	0.691632	5.77176	7.84477e-09	1.35595e-06	AT2G36530	AT2G36530.1	LOW EXPRESSION OF OSMOTICALLY RESPONSIVE GENES 2 (LOS2);CYTOSOLIC ENOLASE (ENOC);ENOLASE 2 (ENO2)	Involved in light-dependent cold tolerance and encodes an enolase. Protein is tyrosine-phosphorylated and its phosphorylation state is modulated in response to ABA in Arabidopsis thaliana seeds. Affects seed size and weight by adjusting cytokinin content and forming ENO2-bZIP75 complex. The los2 mutant has an autoimmune response through a perturbation of glycolysis from the reduction of the enolase activity results in activation of NLR-involved immune responses which further influences primary metabolism and plant growth.
	jg22349	39.1467	3.21363	0.932426	3.44652	0.000567852	0.0170569	AT2G36780	AT2G36780.1		UDP-Glycosyltransferase superfamily protein;
	jg22348	52.3842	7.2838	2.25332	3.23247	0.00122725	0.0308482	AT2G36800	AT2G36800.1	UDP-GLUCOSYL TRANSFERASE 73C5 (UGT73C5);DON-GLUCOSYLTRANSFERASE 1 (DOGT1)	Encodes a DON-Glucosyltransferase. The UGT73C5 glucosylates both brassinolide and castasterone in the 23-O position. The enzyme is presumably involved in the homeostasis of those steroid hormones hence regulating BR activity. Transgenic plants overexpressing UGT73C5 show a typical BR-deficient phenotype.
	jg22303	53.0708	-2.16805	0.628223	-3.45108	0.000558347	0.0168056	AT2G37390	AT2G37390.1	SODIUM POTASSIUM ROOT DEFECTIVE 2 (NAKR2);HEAVY METAL ASSOCIATED PROTEIN 21 (ATHMP21)	Chloroplast-targeted copper chaperone protein;
	jg22297	30.8586	3.22483	0.978282	3.29642	0.000979239	0.0261694	AT2G37440	AT2G37440.1		DNAse I-like superfamily protein;
	jg61721	13.2838	6.80698	2.23311	3.04821	0.00230208	0.0488111	AT2G37500	AT2G37500.1		arginine biosynthesis protein ArgJ family;
	jg32330	16.3483	7.09987	2.06802	3.43317	0.000596559	0.0176325	AT2G38152	AT2G38152.1		alpha 1,4-glycosyltransferase family protein;
	jg46235	976.974	2.80648	0.660947	4.24616	2.17468e-05	0.00121912	AT2G38240	AT2G38240.1	JASMONATE-INDUCED OXYGENASE4 (JOX4);JASMONIC ACID OXIDASE 4 (JAO4)	One of 4 paralogs encoding a 2-oxoglutarate/Fe(II)-dependent oxygenases that hydroxylates JA to 12-OH-JA.
	jg9298	420.524	3.95331	0.794988	4.97279	6.59955e-07	6.21219e-05	AT2G38240	AT2G38240.1	JASMONATE-INDUCED OXYGENASE4 (JOX4);JASMONIC ACID OXIDASE 4 (JAO4)	One of 4 paralogs encoding a 2-oxoglutarate/Fe(II)-dependent oxygenases that hydroxylates JA to 12-OH-JA.
	jg9287	214.797	4.60288	1.48236	3.1051	0.00190215	0.0425601	AT2G38310	AT2G38310.1	PYR1-LIKE 4 (PYL4);REGULATORY COMPONENTS OF ABA RECEPTOR 10 (RCAR10); (ATPYL4)	Encodes a member of the PYR (pyrabactin resistance )/PYL(PYR1-like)/RCAR (regulatory components of ABA receptor) family proteins with 14 members. PYR/PYL/RCAR family proteins function as abscisic acid sensors. Mediate ABA-dependent regulation of protein phosphatase 2Cs ABI1 and ABI2. The mRNA is cell-to-cell mobile.
	jg9281	12.0931	-7.47577	1.78263	-4.19368	2.74461e-05	0.00146695	AT2G38390	AT2G38390.1		Peroxidase superfamily protein;
	jg46142	806.983	2.07926	0.639157	3.25313	0.0011414	0.0293104	AT2G38750	AT2G38750.1	ANNEXIN 4 (ANNAT4); (ATANN4)	Annexins are a family of calcium dependent membrane binding proteins though to be involved in Golgi mediated secretion. This is one of four annexins identified in Arabidopsis.
	jg64877	59.2496	5.23306	1.31116	3.99118	6.57446e-05	0.00295771	AT2G38760	AT2G38760.1	ANNEXIN 3 (ANNAT3);ANNEXIN 3 (ANN3); (ATANN3)	Annexins are calcium binding proteins that are localized in the cytoplasm. When cytosolic Ca2+ increases, they relocate to the plasma membrane. The mRNA is cell-to-cell mobile.
	jg28874	72.4612	5.23615	1.51452	3.4573	0.000545623	0.0164972	AT2G38870	AT2G38870.1		Predicted to encode a PR (pathogenesis-related) peptide that belongs to the PR-6 proteinase inhibitor family. Six putative PR-6-type protein encoding genes are found in Arabidopsis: At2g38900, At2g38870, At5g43570, At5g43580, At3g50020 and At3g46860.
	jg46064	1485.38	3.25439	0.575632	5.6536	1.5712e-08	2.4438e-06	AT2G39310	AT2G39310.1	JACALIN-RELATED LECTIN 22 (JAL22)	jacalin-related lectin 22;
	jg46051	38.7178	3.05054	0.88618	3.44235	0.000576676	0.0172244	AT2G39420	AT2G39420.1	(MAGL8)	alpha/beta-Hydrolases superfamily protein;
	jg64820	226.36	-6.26405	0.533323	-11.7453	7.46423e-32	5.5155e-28	AT2G39460	AT2G39460.1	ARABIDOPSIS THALIANA RIBOSOMAL PROTEIN L23A (ATRPL23A);RIBOSOMAL PROTEIN L23A (RPL23A);RIBOSOMAL PROTEIN L23AA (RPL23AA);RIBOSOMAL PROTEIN L23A1 (RPL23A1);RIBOSOMAL PROTEIN UL23Z (UL23Z)	Encodes a 60S ribosomal protein L23aA (AtrpL23aA). Paralog of RLPL23aB.
	jg24356	107.424	3.56385	1.14744	3.1059	0.00189699	0.0425122	AT2G39518	AT2G39518.1	CASP-LIKE PROTEIN 4D2 (CASPL4D2)	Uncharacterized protein family (UPF0497);
	jg32446	1467.21	2.8356	0.294166	9.63944	5.44824e-22	1.35112e-18	AT2G39730	AT2G39730.1	RUBISCO ACTIVASE (RCA)	Rubisco activase, a nuclear-encoded chloroplast protein that consists of two isoforms arising from alternative splicing in most plants. Required for the light activation of rubisco. Involved in jasmonate-induced leaf senescence.
	jg54302	428.386	-2.24351	0.66139	-3.39211	0.000693556	0.0198672	AT2G39780	AT2G39780.1	RIBONUCLEASE 2 (RNS2)	Encodes the main endoribonuclease activity in plant cells and localizes to the endoplasmic reticulum (ER), ER-derived structures, and vacuoles. It is essential for normal ribosomal RNA recycling. The mRNA is cell-to-cell mobile.
	jg46032	148.286	-2.07472	0.559416	-3.70871	0.000208315	0.0075179	AT2G39800	AT2G39800.1	(ATP5CS);DELTA1-PYRROLINE-5-CARBOXYLATE SYNTHASE 1 (P5CS1)	encodes a delta1-pyrroline-5-carboxylate synthase that catalyzes the rate-limiting enzyme in the biosynthesis of proline. Gene is expressed in reproductive organs and tissues under non-stress conditions but in the whole plant under water-limiting condition. Expression is also induced by abscisic acid and salt stress in a light-dependent manner. encodes a delta1-pyrroline-5-carboxylate synthase that catalyzes the rate-limiting enzyme in the biosynthesis of proline. Gene is expressed in reproductive organs and tissues under non-stress conditions but in the whole plant under water-limiting condition. Expression is also induced by abscisic acid and salt stress in a light-dependent manner. P5CS1 appears to be involved in salt stress responses related to proline accumulation, including protection from reactive oxidative species. P5CS1 appears to be present in different cells and/or different subcellular locations from P5CS2 in a tissue-dependent manner.
	jg52515	63.279	2.88347	0.555697	5.18892	2.11513e-07	2.38614e-05	AT2G40400	AT2G40400.1	BRZ-INSENSITIVE-PALE GREEN 3 (BPG3);RETICULATA-RELATED 5 (RER5)	Encodes a chloroplast localized protein of unknown function that is involved in regulation of chloroplast development.
	jg2634	9.66843	6.34413	1.80808	3.50876	0.0004502	0.0141782	AT2G41705	AT2G41705.1	FLUORIDE EXPORT PROTEIN (FEX)	Encodes a fluoride export protein.
	jg2633	14.5654	6.93615	1.71579	4.04255	5.28732e-05	0.0025125	AT2G41705	AT2G41705.1	FLUORIDE EXPORT PROTEIN (FEX)	Encodes a fluoride export protein.
	jg42562	84.4502	4.43673	0.89344	4.9659	6.83848e-07	6.41666e-05	AT2G41960	AT2G41960.1		hypothetical protein;
	jg43111	27.5571	4.76647	1.39279	3.42226	0.000621032	0.0181579	AT2G42650	AT2G42650.1		Ribosomal protein L1p/L10e family;
	jg65568	20.5084	7.43098	1.66638	4.45935	8.22081e-06	0.000523669	AT2G43180	AT2G43180.1		Phosphoenolpyruvate carboxylase family protein;
	jg16686	72.9377	-2.80248	0.678233	-4.13203	3.59575e-05	0.00184513	AT2G43590	AT2G43590.1		PR-3 like gene that is induced by pathogen infection.
	jg44784	9.5406	-7.13333	1.92528	-3.70508	0.000211324	0.00759865	AT2G43820	AT2G43820.1	(GT);UDP-GLUCOSYLTRANSFERASE 74F2 (UGT74F2);ARABIDOPSIS THALIANA SALICYLIC ACID GLUCOSYLTRANSFERASE 1 (ATSAGT1);UDP-GLUCOSE:SALICYLIC ACID GLUCOSYLTRANSFERASE 1 (SGT1);SALICYLIC ACID GLUCOSYLTRANSFERASE 1 (SAGT1)	Encodes a nicotinate-O-glycosyltransferase. Induced by Salicylic acid, virus, fungus and bacteria. Also involved in the tryptophan synthesis pathway. Independent of NPR1 for their induction by salicylic acid. UGT74F1 transfers UDP:glucose to salicylic acid (forming a glucoside (SAG) and a glucose ester (SGE)), benzoic acid, and anthranilate in vitro. UGT74F2 shows a weak ability to catalyze the formation of the p-aminobenzoate-glucose ester in vitro. But, UGT75B1 appears to be the dominant pABA acylglucosyltransferase in vivo based on assays in leaves, flowers, and siliques.
	jg44761	75.8774	3.87525	0.937615	4.1331	3.57907e-05	0.00183977	AT2G44180	AT2G44180.1	METHIONINE AMINOPEPTIDASE 2A (MAP2A)	Encodes a MAP2 like methionine aminopeptidase. In MAP1A mutant background plants show an increased sensitivity to fumagillin resulting in defects in development. Phenotype is similar to RNAi lines which knock out all MAP2/MAP1 loci.
	jg5963	709.712	9.1974	1.37777	6.67557	2.46277e-11	8.46419e-09	AT2G44220	AT2G44220.1		Domain of unknown function 239 (DUF239) gene; conserved Neprosin-like catalytic domain; possibly involved in seed development.
	jg44755	123.906	4.67309	1.53425	3.04584	0.0023203	0.0488818	AT2G44260	AT2G44260.2		DUF946 family protein (DUF946);
	jg44736	102.163	3.34855	0.543945	6.15605	7.45836e-10	1.7778e-07	AT2G44380	AT2G44380.1		Cysteine/Histidine-rich C1 domain family protein;
	jg5995	181.357	3.17702	0.780864	4.06859	4.72984e-05	0.00231074	AT2G44670	AT2G44670.1		senescence-associated family protein (DUF581);
	jg28481	44.764	2.97896	0.759907	3.92016	8.8491e-05	0.00377421	AT2G46080	AT2G46080.1	BYPASS 2 (BPS2)	Encodes a protein related to BYPASS1 (BPS1). Regulates production of mobile compound: bps signal.
	jg13119	44.0772	3.41375	1.1139	3.06468	0.00217901	0.046738	AT2G46530	AT2G46530.3	AUXIN RESPONSE FACTOR 11 (ARF11)	auxin response factor 11;
	jg13200	38.7538	6.86082	2.01116	3.41138	0.000646354	0.0187297	AT2G47190	AT2G47190.1	MYB DOMAIN PROTEIN 2 (MYB2);MYB DOMAIN PROTEIN 2 (ATMYB2)	Encodes a MYB transcription factor that possesses an R2R3 MYB DNA binding domain and is known to regulate the expression of salt- and dehydration-responsive genes. Has been shown to bind calmodulin.
	jg15860	34.6084	4.21088	1.20334	3.49932	0.000466438	0.0145274	AT2G48020	AT2G48020.1	ZINC-INDUCED FACILITATOR 2 (ZIF2)	Encodes a zinc transporter ZIF2. Expression of ZIF2 is regulated by alternative splicing.
	jg66564	170.688	2.91078	0.652585	4.46038	8.1814e-06	0.000522285	AT3G01980	AT3G01980.3		NAD(P)-binding Rossmann-fold superfamily protein;
	jg66433	586.56	2.76485	0.410581	6.734	1.65065e-11	5.94979e-09	AT3G02470	AT3G02470.1	S-ADENOSYLMETHIONINE DECARBOXYLASE (SAMDC)	Encodes a S-adenosylmethionine decarboxylase involved in polyamine biosynthesis.
	jg70619	25.4765	7.74638	1.72163	4.49944	6.81317e-06	0.000447399	AT3G02560	AT3G02560.1	RIBOSOMAL PROTEIN ES7Y (ES7Y)	Ribosomal protein S7e family protein;
	jg66438	10.3486	-7.25466	1.95297	-3.71469	0.000203454	0.00735145	AT3G02600	AT3G02600.1	LIPID PHOSPHATE PHOSPHATASE 3 (LPP3);LIPID PHOSPHATE PHOSPHATASE 3 (ATLPP3)	Encodes phosphatidic acid phosphatase. Expressed during germination.
	jg66439	418.145	2.44126	0.744733	3.27803	0.00104535	0.0273056	AT3G02600	AT3G02600.1	LIPID PHOSPHATE PHOSPHATASE 3 (LPP3);LIPID PHOSPHATE PHOSPHATASE 3 (ATLPP3)	Encodes phosphatidic acid phosphatase. Expressed during germination.
	jg66448	559.363	7.40336	0.678638	10.9092	1.04223e-27	3.85063e-24	AT3G02720	AT3G02720.1	(DJ1D); (DJ-1D)	Encodes a glyoxalase with high activity towards glyoxal and methylglyoxal. It differs from its animal and bacterial homologs with respect to the configuration of its catalytic residues and the oligomeric property of the enzyme. The mRNA is cell-to-cell mobile.
	jg26668	24.2466	7.67188	1.61147	4.76079	1.92835e-06	0.000154851	AT3G02930	AT3G02930.1	(MAC2)	Encodes a microtubule-associated protein.
	jg11236	311.615	2.45071	0.715239	3.42642	0.0006116	0.0179871	AT3G03050	AT3G03050.1	CELLULOSE SYNTHASE-LIKE D3 (CSLD3);KOJAK (KJK);CELLULOSE SYNTHASE LIKE D3 (ATCSLD3);ROOT HAIR DEFECTIVE 7 (RHD7)	encodes a cellulose synthase like protein. mutations initiate root hairs that rupture at their tip soon after initiation. is required for the synthesis of a noncellulosic wall polysaccharide.
	jg35691	973.418	2.15885	0.501809	4.30214	1.69158e-05	0.000975496	AT3G03640	AT3G03640.1	(GLUC);BETA GLUCOSIDASE 25 (BGLU25)	Encodes beta-glucosidase (GLUC).
	jg35651	9.31578	6.29428	1.86324	3.37815	0.000729765	0.0206408	AT3G03980	AT3G03980.1		NAD(P)-binding Rossmann-fold superfamily protein;
	jg35649	275.027	3.49135	0.766517	4.55483	5.24278e-06	0.000355415	AT3G03990	AT3G03990.1	DWARF 14 (D14)	Encodes an alpha/beta hydrolase essential for strigolactone signaling. Degradation of the protein is promoted by strigolactone. The mRNA is cell-to-cell mobile.
	jg14257	49.6297	6.22909	1.16781	5.33402	9.60637e-08	1.19804e-05	AT3G04220	AT3G04220.3		Target of miR825/825. Mutants have decreased resistance to fungal pathogens.
	jg40062	818.554	4.56598	0.569571	8.01652	1.08782e-15	8.24432e-13	AT3G04400	AT3G04400.1	EMBRYO DEFECTIVE 2171 (emb2171); (RPL23);RIBOSOMAL PROTEIN UL14Y (UL14Y)	Involved in non-host resistance.
	jg9871	150.564	2.72466	0.652884	4.17326	3.00274e-05	0.00157083	AT3G04720	AT3G04720.1	PATHOGENESIS-RELATED 4 (PR4);HEVEIN-LIKE (HEL); (PR-4); (ATPR4)	Encodes a protein similar to the antifungal chitin-binding protein hevein from rubber tree latex. mRNA levels increase in response to ethylene and turnip crinkle virus infection. The mRNA is cell-to-cell mobile.
	jg9872	589.937	2.90355	0.723839	4.01131	6.03823e-05	0.00276701	AT3G04720	AT3G04720.1	PATHOGENESIS-RELATED 4 (PR4);HEVEIN-LIKE (HEL); (PR-4); (ATPR4)	Encodes a protein similar to the antifungal chitin-binding protein hevein from rubber tree latex. mRNA levels increase in response to ethylene and turnip crinkle virus infection. The mRNA is cell-to-cell mobile.
	jg60292	36.0818	-9.05347	1.4256	-6.35064	2.14416e-10	5.69626e-08	AT3G06040	AT3G06040.1	RIBOSOMAL PROTEIN BL12MY (BL12MY)	Ribosomal protein L12/ ATP-dependent Clp protease adaptor protein ClpS family protein;
	jg3756	615.769	2.6075	0.417679	6.24282	4.29744e-10	1.08564e-07	AT3G06450	AT3G06450.1		HCO3- transporter family;
	jg8155	47.6649	2.70417	0.733814	3.68508	0.000228627	0.0080735	AT3G06910	AT3G06910.1	UB-LIKE PROTEASE 1A (ULP1A);ESD4-LIKE SUMO PROTEASE 1 (ELS1); (AtULP1a)	Encodes a deSUMOylating enzyme. In vitro it has both peptidase activity and isopeptidase activity: it can cleave the C-terminal residues from SUMO to activate it for attachment to a target protein and it can also act on the isopeptide bond between SUMO and another protein. In vitro assays suggest that this enzyme is active against SUMO1 and SUMO2. It has weak activity with SUMO3 and cannot act on SUMO5. The N-terminal regulatory region of this protein is required for full activity. Suppresses growth during salt stress.
	jg10591	160.841	-2.04707	0.653844	-3.13082	0.00174319	0.0400962	AT3G07130	AT3G07130.2		Encodes PAP15, a purple acid phosphatase with phytase activity. Expression of PAP15 is developmentally and temporally regulated, with strong expression at the early stages of seedling growth and pollen germination. The expression is also organ/tissue-specific, with strongest expression in the vasculature, pollen grains, and roots. Recombinant PAP protein exhibits broad substrate specificity with moderate phytase activity. PAP15 likely mobilizes phosphorus reserves in plants, particularly during seed and pollen germination.
	jg49900	45.061	4.82419	1.15765	4.16722	3.08334e-05	0.00160731	AT3G07195	AT3G07195.2	(NOI11)	Member of the RIN4-like/NOI family; upregulated after spider mite feeding.
	jg24668	41.2343	-2.43826	0.662049	-3.6829	0.000230598	0.00811404	AT3G07270	AT3G07270.1		GTP cyclohydrolase I;
	jg36789	350.938	2.17026	0.539013	4.02635	5.66489e-05	0.00264932	AT3G07460	AT3G07460.2		transmembrane protein, putative (Protein of unknown function, DUF538);
	jg28232	619.422	2.81199	0.487014	5.77394	7.74408e-09	1.34642e-06	AT3G08720	AT3G08720.1	ARABIDOPSIS THALIANA PROTEIN KINASE 2 (ATPK2);SERINE/THREONINE PROTEIN KINASE 2 (S6K2);ARABIDOPSIS THALIANA SERINE/THREONINE PROTEIN KINASE 2 (ATS6K2);ARABIDOPSIS THALIANA PROTEIN KINASE 19 (ATPK19)	Encodes a ribosomal-protein S6 kinase. Gene expression is induced by cold and salt (NaCl). Activation of AtS6k is regulated by 1-naphthylacetic acid and kinetin, at least in part, via a lipid kinase-dependent pathway. Phosphorylates specifically mammalian and plant S6 at 25 degrees C but not at 37 degrees C. Involved in translational up-regulation of ribosomal proteins.
	jg41814	14.1736	5.45382	1.66559	3.2744	0.00105886	0.0275985	AT3G08980	AT3G08980.1		Peptidase S24/S26A/S26B/S26C family protein;
	jg28203	68.4546	2.38998	0.767211	3.11515	0.0018385	0.0416083	AT3G09030	AT3G09030.1	ENDOPLASMIC RETICULUM-ARRESTED PEN3 (EAP3)	EAP3 is a cytolsolic BTB/POZ-domain protein involved in trafficking of PEN3.
	jg41800	10.9823	-7.33776	1.80288	-4.07001	4.70101e-05	0.00230431	AT3G09260	AT3G09260.1	(PYK10); (PSR3.1); (BGLU23);LONG ER BODY (LEB)	Encodes beta-glucosidase.The major constituent of ER bodies. One of the most abundant proteins in Arabidopsis seedlings. Exist in an soluble (inactive) and non-soluble (active) form, most probably formed in a polymerization process. Involved in the mutualistic interaction between Arabidopsis and the endophytic fungus Piriformospora indica.
	jg19438	187.936	3.47294	0.57847	6.00366	1.92918e-09	4.01556e-07	AT3G09630	AT3G09630.1	SUPPRESSOR OF ACAULIS 56 (SAC56);RIBOSOMAL PROTEIN UL4Z (UL4Z)	Ribosomal protein L4/L1 family;
	jg28076	168.843	3.39507	0.516963	6.56735	5.12193e-11	1.61052e-08	AT3G10350	AT3G10350.2	GUIDED ENTRY OF TAIL-ANCHORED PROTEINS 3B (ATGET3B);GUIDED ENTRY OF TAIL-ANCHORED PROTEINS 3B (GET3B)	One of 3 GET paralogs in Arabidopsis. GET3b is a chloroplast localized protein with no obvious role in Tail Anchored (TA) protein insertion.
	jg28070	62.1191	-2.15914	0.535215	-4.03415	5.48009e-05	0.00258746	AT3G10420	AT3G10420.2	SEEDLING PLASTID DEVELOPMENT 1 (SPD1)	P-loop containing nucleoside triphosphate hydrolases superfamily protein;
	jg26604	111.463	-2.41519	0.565309	-4.27234	1.93429e-05	0.00110158	AT3G10630	AT3G10630.1		UDP-Glycosyltransferase superfamily protein;
	jg26611	44.1407	3.30439	0.825245	4.00413	6.22461e-05	0.00283921	AT3G10720	AT3G10720.2	PECTIN METHYL ESTERASE INHIBITOR-PECTIN METHYLESTERASE 25 (PMEI-PME25)	Pectin methylesterase inhibitor; INVI-PMEI protein isoform which clustered with a PME.
	jg26614	755.949	-2.31359	0.462662	-5.0006	5.71534e-07	5.57519e-05	AT3G10740	AT3G10740.2		Encodes a bifunctional alpha-l-arabinofuranosidase/beta-d-xylosidase that belongs to family 51 of glycoside hydrolases. It may be involved in cell wall modification.
	jg26617	227.113	-3.50252	0.864605	-4.05101	5.09971e-05	0.00244298	AT3G10770	AT3G10770.1		Single-stranded nucleic acid binding R3H protein;
	jg50089	701.277	2.59093	0.367028	7.0592	1.67468e-12	7.27921e-10	AT3G11170	AT3G11170.1	FATTY ACID DESATURASE 7 (FAD7);FATTY ACID DESATURASE D (FADD); (AtFAD7)	Chloroplastic enzyme responsible for the synthesis of 16:3 and 18:3 fatty acids from galactolipids, sulpholipids and phosphatidylglycerol. Uses ferredoxin as electron donor. Gene expression is induced by wounding in shoot and root. The wound-response in shoot is independent of jasmonic acid mediated pathway whereas the root response is mediated by jasmonic acid. The mRNA is cell-to-cell mobile.
	jg50110	41.4673	4.97103	1.5832	3.13987	0.00169025	0.0393067	AT3G11400	AT3G11400.2	EUKARYOTIC TRANSLATION INITIATION FACTOR 3G1 (EIF3G1); (ATEIF3G1)	One of the 2 genes that code for the G subunit of eukaryotic initiation factor 3 (EIF3). The mRNA is cell-to-cell mobile.
	jg50136	346.634	3.83338	0.448527	8.54661	1.2676e-17	1.29195e-14	AT3G11800	AT3G11800.1		Expp1 protein;
	jg43261	1217.58	2.00177	0.530045	3.7766	0.000158984	0.00607692	AT3G12145	AT3G12145.1	FLOR1 (FLR1); (FLOR1);FLORAL TRANSITION AT THE MERISTEM4 (FTM4)	A novel leucine-rich repeat protein. Interacts directly with MADS domain transcription factor.
	jg43263	131.508	2.09421	0.643049	3.25668	0.00112722	0.0289966	AT3G12145	AT3G12145.1	FLOR1 (FLR1); (FLOR1);FLORAL TRANSITION AT THE MERISTEM4 (FTM4)	A novel leucine-rich repeat protein. Interacts directly with MADS domain transcription factor.
	jg30016	232.315	2.35731	0.471808	4.99632	5.84333e-07	5.6502e-05	AT3G12490	AT3G12490.2	CYSTATIN B (ATCYSB);CYSTATIN B (CYSB);ARABIDOPSIS THALIANA PHYTOCYSTATIN 6 (ATCYS6)	Encodes a protein with cysteine proteinase inhibitor activity. Overexpression increases tolerance to abiotic stressors (i.e.salt,osmotic, cold stress).
	jg50177	9867.29	3.72588	0.411219	9.06059	1.29745e-19	1.74313e-16	AT3G12500	AT3G12500.1	PATHOGENESIS-RELATED 3 (PR3);PATHOGENESIS-RELATED 3 (PR-3); (CHI-B); (B-CHI);BASIC CHITINASE (HCHIB);BASIC CHITINASE (ATHCHIB)	encodes a basic chitinase involved in ethylene/jasmonic acid mediated signalling pathway during systemic acquired resistance based on expression analyses.
	jg50173	265.77	7.72742	1.36702	5.65273	1.5792e-08	2.4438e-06	AT3G12500	AT3G12500.1	PATHOGENESIS-RELATED 3 (PR3);PATHOGENESIS-RELATED 3 (PR-3); (CHI-B); (B-CHI);BASIC CHITINASE (HCHIB);BASIC CHITINASE (ATHCHIB)	encodes a basic chitinase involved in ethylene/jasmonic acid mediated signalling pathway during systemic acquired resistance based on expression analyses.
	jg50174	286.473	8.17738	1.34545	6.07783	1.21822e-09	2.74863e-07	AT3G12500	AT3G12500.1	PATHOGENESIS-RELATED 3 (PR3);PATHOGENESIS-RELATED 3 (PR-3); (CHI-B); (B-CHI);BASIC CHITINASE (HCHIB);BASIC CHITINASE (ATHCHIB)	encodes a basic chitinase involved in ethylene/jasmonic acid mediated signalling pathway during systemic acquired resistance based on expression analyses.
	jg50176	36398.4	8.20316	1.06546	7.69919	1.36935e-14	8.61144e-12	AT3G12500	AT3G12500.1	PATHOGENESIS-RELATED 3 (PR3);PATHOGENESIS-RELATED 3 (PR-3); (CHI-B); (B-CHI);BASIC CHITINASE (HCHIB);BASIC CHITINASE (ATHCHIB)	encodes a basic chitinase involved in ethylene/jasmonic acid mediated signalling pathway during systemic acquired resistance based on expression analyses.
	jg50172	2303.36	11.3361	2.10878	5.3757	7.62864e-08	9.76102e-06	AT3G12500	AT3G12500.1	PATHOGENESIS-RELATED 3 (PR3);PATHOGENESIS-RELATED 3 (PR-3); (CHI-B); (B-CHI);BASIC CHITINASE (HCHIB);BASIC CHITINASE (ATHCHIB)	encodes a basic chitinase involved in ethylene/jasmonic acid mediated signalling pathway during systemic acquired resistance based on expression analyses.
	jg50178	241.824	2.28226	0.611788	3.73048	0.000191116	0.00701716	AT3G12520	AT3G12520.1	SULFATE TRANSPORTER 4;2 (SULTR4;2)	Encodes a sulfate transporter that in induced under sulfate limitation.
	jg50203	838.639	2.95118	0.317	9.30972	1.28167e-20	2.10457e-17	AT3G12940	AT3G12940.2		2-oxoglutarate (2OG) and Fe(II)-dependent oxygenase superfamily protein;
	jg50207	362.709	2.47727	0.60768	4.0766	4.56991e-05	0.00225122	AT3G13000	AT3G13000.2		ubiquinone biosynthesis protein (Protein of unknown function, DUF547);
	jg50213	284.052	2.42208	0.367004	6.5996	4.12281e-11	1.3391e-08	AT3G13070	AT3G13070.1	MAGNESIUM RELEASE 8 (MRG8)	Together with MRG9 serves as Mg2+ transporter responsible for chloroplast Mg2+ update.
	jg61541	18.525	7.28552	1.68565	4.32207	1.54569e-05	0.000902884	AT3G13180	AT3G13180.1	TRNA METHYLTRANSFERASE 4E (TRM4E); (ATTRM4E)	NOL1/NOP2/sun family protein / antitermination NusB domain-containing protein;
	jg19205	39.6756	3.37638	1.09279	3.08969	0.00200364	0.0440638	AT3G13310	AT3G13310.1	DNA J PROTEIN C66 (DJC66)	Chaperone DnaJ-domain superfamily protein;
	jg50091	15.1717	3.88036	1.20439	3.22184	0.00127371	0.0316895	AT3G13590	AT3G13590.1		Cysteine/Histidine-rich C1 domain family protein;
	jg34368	24.9056	7.71089	1.60758	4.79659	1.61388e-06	0.000135131	AT3G13600	AT3G13600.1		calmodulin-binding family protein;
	jg19263	90.7765	5.06674	1.47464	3.43591	0.000590561	0.0175077	AT3G13620	AT3G13620.1	POLYAMINE UPTAKE TRANSPORTER 4 (PUT4)	Encodes POLYAMINE UPTAKE TRANSPORTER 4, an amino acid permease family protein.
	jg62930	57.9424	4.471	1.36741	3.2697	0.00107663	0.0279876	AT3G13790	AT3G13790.1	ARABIDOPSIS THALIANA CELL WALL INVERTASE 1 (ATCWINV1); (ATBFRUCT1); (CWI1); (ATCWI1); (CWIN1)	Encodes a protein with invertase activity. Cell wall invertase; involved in pollen development and pollen tube growth.
	jg13710	476.253	2.98582	0.892186	3.34663	0.000817993	0.0227445	AT3G14210	AT3G14210.1	EPITHIOSPECIFIER MODIFIER 1 (ESM1)	A semidominant QTL which has an epistatic effect on the Epithiospecifier gene. Represses nitrile formation and favors isothiocyanate production during glucosinolate hydrolysis. The functional allele deters the insect herbivory T. ni.
	jg15085	65.4081	4.05565	0.980673	4.13558	3.54055e-05	0.00182632	AT3G14690	AT3G14690.2		putative cytochrome P450The mRNA is cell-to-cell mobile.
	jg29400	11.2284	6.56408	2.15369	3.04783	0.00230504	0.0488238	AT3G15360	AT3G15360.1	(ATHM4);ARABIDOPSIS THALIANA MYOSIN 4 (ATM4);THIOREDOXIN M-TYPE 4 (TRX-M4);ARABIDOPSIS THIOREDOXIN M-TYPE 4 (ATM4)	encodes a prokaryotic thioredoxin The mRNA is cell-to-cell mobile.
	jg18425	39.9334	3.38514	1.11406	3.03856	0.00237714	0.049667	AT3G15518	AT3G15518.1		hypothetical protein;
	jg65257	66.757	9.13203	1.56273	5.84364	5.10736e-09	9.31842e-07	AT3G15880	AT3G15880.2	WUS-INTERACTING PROTEIN 2 (WSIP2);TOPLESS-RELATED 4 (TPR4)	TOPLESS family protein.
	jg29319	22.5298	7.56453	1.74394	4.33762	1.44037e-05	0.00085488	AT3G17090	AT3G17090.1	D-CLADE TYPE 2C PROTEIN PHOSPHATASE 2 (PP2C.D2)	Protein phosphatase 2C family protein;
	jg35029	266.767	2.00699	0.575011	3.49035	0.00048239	0.0149455	AT3G17100	AT3G17100.1	ATBS1 INTERACTING FACTOR 3 (AIF3)	sequence-specific DNA binding transcription factor;
	jg51882	166.472	10.4525	1.7587	5.94331	2.79318e-09	5.5408e-07	AT3G17210	AT3G17210.1	A. THALIANA HEAT STABLE PROTEIN 1 (ATHS1);HEAT STABLE PROTEIN 1 (HS1)	Encodes a heat stable protein with antimicrobial and antifungal activity.
	jg18454	20.2179	-2.8073	0.869341	-3.22923	0.00124125	0.0310872	AT3G17620	AT3G17620.1		F-box and associated interaction domains-containing protein;
	jg35093	202.702	2.53552	0.651536	3.8916	9.95853e-05	0.00416918	AT3G17800	AT3G17800.2	(DUF760-6); (DUF760?5)	mRNA level of the MEB5.2 gene (At3g17800) remains unchanged after cutting the inflorescence stem. Interacts with chloroplast chaperone CLPC1, which unfolds and delivers substrates to the stromal CLPPRT protease complex for degradation. Likely involved in senescence. Forms a small module with CLPD, connecting to DUF179-3, CLPX1, and CLPB3.
	jg1437	6.4057	-6.56044	2.13485	-3.07302	0.00211907	0.045818	AT3G18310	AT3G18310.1		TATA box-binding protein associated factor RNA polymerase I subunit C;
	jg18830	43.5906	-9.32677	1.38362	-6.74082	1.57492e-11	5.81872e-09	AT3G18610	AT3G18610.1	RAN GTPASE-ACTIVATING PROTEIN 1 (ATRANGAP1);PARALLEL1-LIKE 1 (PARLL1);NUCLEOLIN LIKE 2 (NUC-L2);NUCLEOLIN 2 (NUC2);NUCLEOLIN LIKE 2 (ATNUC-L2)	Encodes ATNUC-L2 (NUCLEOLIN LIKE 2).
	jg9291	14.7406	-7.76204	1.67281	-4.64013	3.48191e-06	0.000252242	AT3G18610	AT3G18610.1	RAN GTPASE-ACTIVATING PROTEIN 1 (ATRANGAP1);PARALLEL1-LIKE 1 (PARLL1);NUCLEOLIN LIKE 2 (NUC-L2);NUCLEOLIN 2 (NUC2);NUCLEOLIN LIKE 2 (ATNUC-L2)	Encodes ATNUC-L2 (NUCLEOLIN LIKE 2).
	jg64632	46.9432	3.96354	0.817707	4.84714	1.25254e-06	0.000108249	AT3G18750	AT3G18750.1	WITH NO LYSINE (K) KINASE 6 (WNK6); (ZIK5);ARABIDOPSIS THALIANA WITH NO K 6 (ATWNK6)	Encodes a member of the WNK family (9 members in all) of protein kinases, the structural design of which is clearly distinct from those of other known protein kinases, such as receptor-like kinases and mitogen-activated protein kinases. Its transcription is under the control of circadian rhythms.
	jg64614	93.3019	2.45518	0.486435	5.0473	4.48097e-07	4.53575e-05	AT3G19000	AT3G19000.1		2-oxoglutarate (2OG) and Fe(II)-dependent oxygenase superfamily protein;
	jg32167	94.1904	3.06494	0.55017	5.57089	2.53436e-08	3.72677e-06	AT3G19470	AT3G19470.1		F-box and associated interaction domains-containing protein;
	jg34097	13.7113	5.36817	1.64711	3.25915	0.00111748	0.0287963	AT3G19508	AT3G19508.1	(SDHAF3)	complex 1 protein, LYR family protein;
	jg39318	9.34562	-7.10447	1.89802	-3.74309	0.00018177	0.006741	AT3G19680	AT3G19680.1		hypothetical protein (DUF1005);
	jg39315	106.013	8.3541	1.46527	5.7014	1.18828e-08	1.91924e-06	AT3G19760	AT3G19760.1	EUKARYOTIC INITIATION FACTOR 4A-III (EIF4A-III); (RH2)	Encodes an RNA helicase that may be a component of the Exon Junction Complex. Subcellular localization is modulated by stress. Under normal conditions it is localized to the nuceloplasm but under hyopoxic conditions it localizes to the nucleolus and splicing speckles.
	jg21610	53.8238	-8.66348	1.33787	-6.4756	9.44379e-11	2.8195e-08	AT3G20370	AT3G20370.1		TRAF-like family protein;
	jg32729	11.351	6.57869	2.09951	3.13343	0.00172774	0.0398319	AT3G21000	AT3G21000.1		Gag-Pol-related retrotransposon family protein;
	jg21582	7502.76	5.49924	0.464602	11.8365	2.5293e-32	2.49196e-28	AT3G21055	AT3G21055.2		Encodes photosystem II 5 kD protein subunit PSII-T. This is a nuclear-encoded gene (PsbTn) which also has a plastid-encoded paralog (PsbTc).
	jg4420	65.3555	9.10184	1.57614	5.77477	7.70571e-09	1.34642e-06	AT3G21250	AT3G21250.4		member of MRP subfamily
	jg33763	60.0411	21.7437	4.40812	4.93264	8.11244e-07	7.4931e-05	AT3G22360	AT3G22360.1	ALTERNATIVE OXIDASE 1B (AOX1B)	encodes an alternative oxidase whose expression is limited to flowers and floral buds.
	jg44150	672.218	3.4557	0.997061	3.46589	0.000528475	0.0160866	AT3G22370	AT3G22370.1	ALTERNATIVE OXIDASE 1A (AOX1A); (ATAOX1A);HYPER-SENSITIVITY-RELATED 3 (HSR3); (AtHSR3)	Encodes AOX1a, an isoform of alternative oxidase that is expressed in rosettes, flowers, and root. The alternative oxidase of plant mitochondria transfers electrons from the ubiquinone pool to oxygen without energy conservations. It is regulated through transcriptional control and by pyruvate. Plays a role in shoot acclimation to low temperature. Also is capable of ameliorating reactive oxygen species production when the cytochrome pathway is inhibited. AOX1a also functions as a marker for mitochondrial retrograde response. The mRNA is cell-to-cell mobile.
	jg68225	54.0033	2.57014	0.576793	4.45591	8.35369e-06	0.00052985	AT3G22600	AT3G22600.1	GLYCOSYLPHOSPHATIDYLINOSITOL-ANCHORED LIPID PROTEIN TRANSFER 5 (LTPG5)	Glycosylphosphatidylinositol (GPI)-anchored LTPg protein, downregulated in syncytia induced by the beet cyst nematode Heterodera schachtii and root knot nematode Meloidogyne incognita. Infection with bacteria (Pseudomonas syringae) and fungi (Botrytis cinerea) leads to the induction of the gene in leaves.
	jg29280	147.999	2.85599	0.814808	3.50511	0.000456416	0.0142453	AT3G22850	AT3G22850.1		aluminum induced protein with YGL and LRDR motifs;
	jg36927	23.8206	6.20538	1.56183	3.97313	7.09329e-05	0.00316701	AT3G23690	AT3G23690.1	CIB1 LIKE PROTEIN 2 (CIL2)	basic helix-loop-helix (bHLH) DNA-binding superfamily protein;
	jg13877	1399.88	2.23591	0.448235	4.98826	6.09268e-07	5.86584e-05	AT3G23920	AT3G23920.1	BETA-AMYLASE 1 (BAM1);BETA-AMYLASE 7 (BMY7); (TR-BAMY); (ATBAM1)	Encodes a chloroplast beta-amylase. Is necessary for leaf starch breakdown in the absence of BAM3.Activity of BAM1 increases 4 days after osmotic stress. BAM1 has a higher temperature optimum than BAM3 (PMID:25293962).
	jg13876	209.129	2.49833	0.700535	3.56632	0.000362032	0.0118369	AT3G23920	AT3G23920.1	BETA-AMYLASE 1 (BAM1);BETA-AMYLASE 7 (BMY7); (TR-BAMY); (ATBAM1)	Encodes a chloroplast beta-amylase. Is necessary for leaf starch breakdown in the absence of BAM3.Activity of BAM1 increases 4 days after osmotic stress. BAM1 has a higher temperature optimum than BAM3 (PMID:25293962).
	jg13905	20.8832	3.62862	1.12823	3.21621	0.00129897	0.0321554	AT3G24080	AT3G24080.1		KRR1 family protein;
	jg13906	119.349	2.23338	0.594428	3.75719	0.000171829	0.00646974	AT3G24090	AT3G24090.1	L-GLUTAMINE D-FRUCTOSE-6-PHOSPHATE AMIDOTRANSFERASE (GFAT);GLUTAMINE:FRUCTOSE-6-PHOSPHATE-AMIDOTRANSFERASE 1 (GFAT1)	Encodes a glutamine-fructose-6-phosphate transaminase that likely plays a role in UDP-N-acetylglucosamine biosynthesis.
	jg13916	43.1726	8.50201	1.70964	4.97297	6.59343e-07	6.21219e-05	AT3G24120	AT3G24120.2	PHR1-LIKE 2 (PHL2)	MYB-CC protein involved in regulation of response to phosphate starvation.
	jg24980	72.6144	-4.8468	1.37483	-3.52538	0.000422873	0.0134396	AT3G24255	AT3G24255.7		RNA-directed DNA polymerase (reverse transcriptase)-related family protein;
	jg5821	16.5486	-5.99765	1.56025	-3.84404	0.000121026	0.00489352	AT3G24610	AT3G24610.1		Galactose oxidase/kelch repeat superfamily protein;
	jg47974	140.958	4.26824	0.570106	7.48675	7.05985e-14	3.79396e-11	AT3G25180	AT3G25180.1	CYTOCHROME P450, FAMILY 82, SUBFAMILY G, POLYPEPTIDE 1 (CYP82G1)	Encodes a cytochrome P450 monooxygenase (CYP82G1) that catalyzes the production of two volatile homoterpenes, TMTT and DMNT, although it is only likely to produce TMTT in planta. TMTT can be involved in attracting predatory insects to protect Arabidopsis plants from herbivorous pests. Homoterpene synthesis is also stimulated by fungal elicitors which increase the transcript levels of CYP82G1.
	jg21352	22.8051	7.58558	1.85532	4.08857	4.34048e-05	0.00215979	AT3G25430	AT3G25430.1	(RRD1)	Polynucleotidyl transferase, ribonuclease H-like superfamily protein;
	jg2257	33.7344	4.42833	1.10818	3.99604	6.44119e-05	0.00292481	AT3G25770	AT3G25770.1	ALLENE OXIDE CYCLASE 2 (AOC2)	Encodes allene oxide cyclase. One of four genes in Arabidopsis that encode this enzyme, which catalyzes an essential step in jasmonic acid biosynthesis. Gene expression is induced during senescence, a process that involves jasmonic acid signalling pathway. Note: Nomenclature for Arabidopsis allene oxide cyclase 2 (AOC2, AT3G25770) gene is based on Stenzel et al. 2003 Plant Molecular Biology 51:895-911. AOC2 (AT3G25770) is also referred to as AOC3 in He et al. 2002 Plant Physiology, 128:876-884. The mRNA is cell-to-cell mobile.
	jg2256	48.3788	4.63462	1.10018	4.21261	2.52438e-05	0.00137917	AT3G25770	AT3G25770.1	ALLENE OXIDE CYCLASE 2 (AOC2)	Encodes allene oxide cyclase. One of four genes in Arabidopsis that encode this enzyme, which catalyzes an essential step in jasmonic acid biosynthesis. Gene expression is induced during senescence, a process that involves jasmonic acid signalling pathway. Note: Nomenclature for Arabidopsis allene oxide cyclase 2 (AOC2, AT3G25770) gene is based on Stenzel et al. 2003 Plant Molecular Biology 51:895-911. AOC2 (AT3G25770) is also referred to as AOC3 in He et al. 2002 Plant Physiology, 128:876-884. The mRNA is cell-to-cell mobile.
	jg33225	110.939	6.49986	1.23983	5.24252	1.58397e-07	1.85783e-05	AT3G25830	AT3G25830.1	TERPENE SYNTHASE-LIKE SEQUENCE-1,8-CINEOLE (ATTPS-CIN);TERPENE SYNTHASE-LIKE SEQUENCE-1,8-CINEOLE (TPS-CIN); (TPS27)	Encodes the monoterpene 1,8-cineole synthase, atTPS-Cin. This polypeptide was also shown to synthesize other monoterpenes albeit in minor quantities. The same polypeptide is encoded at two different loci, the result of gene duplication: at3g25820 and at3g25830.
	jg60591	21.3688	20.3094	4.40944	4.60589	4.10709e-06	0.000289322	AT3G26010	AT3G26010.1		Galactose oxidase/kelch repeat superfamily protein;
	jg33192	74.1959	3.14148	0.618586	5.07849	3.80449e-07	3.90449e-05	AT3G26180	AT3G26180.1	CYTOCHROME P450, FAMILY 71, SUBFAMILY B, POLYPEPTIDE 20 (CYP71B20)	putative cytochrome P450
	jg16794	78.5636	4.07533	1.01199	4.02703	5.64861e-05	0.0026459	AT3G26180	AT3G26180.1	CYTOCHROME P450, FAMILY 71, SUBFAMILY B, POLYPEPTIDE 20 (CYP71B20)	putative cytochrome P450
	jg70063	2545.6	-2.04449	0.389128	-5.25401	1.48819e-07	1.75397e-05	AT3G26740	AT3G26740.1	CCR-LIKE (CCL)	transcripts are differentially regulated at the level of mRNA stability at different times of day controlled by the circadian clock. mRNAs are targets of the mRNA degradation pathway mediated by the downstream (DST) instability determinant.
	jg9675	40.2032	-2.85105	0.81289	-3.5073	0.000452672	0.0141884	AT3G27025	AT3G27025.1	(LAZY6)	Encodes a member of the LAZY gene family that is expressed in the shoot apex.
	jg64329	125.223	-3.51081	1.15095	-3.05036	0.00228566	0.0485673	AT3G28500	AT3G28500.1	RIBOSOMAL PROTEIN P2X (P2X)	60S acidic ribosomal protein family;
	jg22603	47.1694	3.25943	1.0362	3.14556	0.0016577	0.0387421	AT3G28710	AT3G28710.1	(VHA-D1)	Vacuolar-type H + -ATPase (V-ATPase) is a multisubunit proton pump located on the endomembranes, which plays an important role in plant growth. VHA-d1 is one of the two subunit isoforms.
	jg64362	77.5689	-2.44882	0.788115	-3.10719	0.00188872	0.042388	AT3G29000	AT3G29000.1		Calcium-binding EF-hand family protein;
	jg12480	369.552	-2.02948	0.35491	-5.7183	1.07597e-08	1.78665e-06	AT3G29240	AT3G29240.1	(DUF179-3)	Interacts with chloroplast chaperone CLPC1, which unfolds and delivers substrates to the stromal CLPPRT protease complex for degradation. CLPD and DUF760-6 form a small module (IV) connecting to DUF179-3, CLPX1, and CLPB3.
	jg51221	19.9716	3.60432	1.05805	3.40658	0.000657823	0.0190061	AT3G29635	AT3G29635.1		HXXXD-type acyl-transferase family protein;
	jg67541	549.964	2.99292	0.31051	9.63874	5.48549e-22	1.35112e-18	AT3G29810	AT3G29810.1	COBRA-LIKE PROTEIN 2 PRECURSOR (COBL2)	During the course of seed coat epidermal cell differentiation, COBRA-LIKE 2 plays a role in cellulose deposition into mucilage secretory cells of Arabidopsis seeds. COBRA-LIKE 2 affects mucilage solubility and cellulosic ray formation.
	jg67512	880.2	2.23763	0.580896	3.85203	0.00011714	0.00476903	AT3G30775	AT3G30775.1	(AT-POX);PROLINE DEHYDROGENASE (PRODH);EARLY RESPONSIVE TO DEHYDRATION 5 (ERD5);PROLINE DEHYDROGENASE 1 (PDH1); (PRO1); (ATPDH);ARABIDOPSIS THALIANA PROLINE OXIDASE (ATPOX)	Encodes a proline oxidase that is predicted to localize to the inner mitochondrial membrane, its mRNA expression induced by high levels of Al and by osmotic stress. The promoter contains an L-proline-inducible element.
	jg38274	323.452	2.36354	0.392072	6.02833	1.65663e-09	3.5482e-07	AT3G42170	AT3G42170.1	DAYSLEEPER (DAYSLEEPER)	transposase-like gene with conserved domains from the family of hAT transposases that includes hobo from Drosophila melanogaster, Activator (Ac) from maize, and Tam3 from snapdragon but lacks several amino acids known to be essential for Ac transposition5. The DAYSLEEPER gene lacks 8 bp duplications and TIRs (a common feature of transcriptionally silent hAT transposases), however, DAYSLEEPER expression was detected, and several expressed sequence tags are available. The expression seems to be under the control of factors determining the circadian rhythm. DAYSLEEPER was isolated as a factor binding to a motif (Kubox1) present in the upstream region of the Arabidopsis DNA repair gene Ku70. Mutant plants lacking DAYSLEEPER or strongly overexpressing this gene do not develop in a normal manner.
	jg61878	40.0791	3.4411	0.99967	3.44224	0.000576925	0.0172244	AT3G43960	AT3G43960.1		Encodes a putative cysteine proteinase. Mutants exhibit shorter root hairs under phosphate-deficient conditions.
	jg48367	229.561	2.42665	0.356826	6.80066	1.0414e-11	4.05008e-09	AT3G44480	AT3G44480.3		Encodes a TIR-NB-LRR R-protein RPP1 that confers resistance to Peronospora parasitica (downy mildew).
	jg8292	178.081	3.6366	0.775151	4.69147	2.71242e-06	0.000206076	AT3G44550	AT3G44550.1	FATTY ACID REDUCTASE 5 (FAR5)	Encodes a member of the eight-member gene family encoding alcohol-forming fatty acyl-CoA reductases (FARs) identified in Arabidopsis thaliana. Three of the FARs, FAR1 (At5g22500), FAR4 (At3g44540) and FAR5 (At3g44550), are shown to generate the fatty alcohols found in root, seed coat, and wound-induced leaf tissue. The mRNA is cell-to-cell mobile.
	jg10215	155.305	4.16518	1.01852	4.08942	4.32449e-05	0.00215546	AT3G44840	AT3G44840.1		SABATH methyltransferase
	jg58706	602.451	5.41726	0.896358	6.04363	1.50685e-09	3.26173e-07	AT3G44840	AT3G44840.1		SABATH methyltransferase
	jg29529	218.712	4.31284	0.943994	4.56871	4.90728e-06	0.000334976	AT3G45140	AT3G45140.1	LIPOXYGENASE 2 (LOX2);ARABIODOPSIS THALIANA LIPOXYGENASE 2 (ATLOX2)	Chloroplast lipoxygenase required for wound-induced jasmonic acid accumulation in Arabidopsis.Mutants are resistant to Staphylococcus aureus and accumulate salicylic acid upon infection. The mRNA is cell-to-cell mobile.
	jg29530	72.7446	9.25766	1.93377	4.78736	1.68987e-06	0.000138743	AT3G45140	AT3G45140.1	LIPOXYGENASE 2 (LOX2);ARABIODOPSIS THALIANA LIPOXYGENASE 2 (ATLOX2)	Chloroplast lipoxygenase required for wound-induced jasmonic acid accumulation in Arabidopsis.Mutants are resistant to Staphylococcus aureus and accumulate salicylic acid upon infection. The mRNA is cell-to-cell mobile.
	jg45709	17.6808	20.0467	3.55969	5.63159	1.78558e-08	2.70649e-06	AT3G46160	AT3G46160.1		Protein kinase superfamily protein;
	jg52091	38.3308	2.99933	0.931575	3.21964	0.00128353	0.0318802	AT3G46930	AT3G46930.2		Encodes a Raf-Like Mitogen-Activated Protein Kinase Kinase Kinase Raf43. Required for tolerance to multiple abiotic stresses.
	jg49084	8.35035	6.13075	1.89663	3.23244	0.00122737	0.0308482	AT3G47840	AT3G47840.1		Tetratricopeptide repeat (TPR)-like superfamily protein;
	jg63707	325.086	2.23482	0.478311	4.67232	2.97822e-06	0.000221282	AT3G48000	AT3G48000.1	ALDEHYDE DEHYDROGENASE 2B4 (ALDH2B4);ALDEHYDE DEHYDROGENASE 2 (ALDH2);ALDEHYDE DEHYDROGENASE 2A (ALDH2A)	Encodes a putative (NAD+) aldehyde dehydrogenase.
	jg38446	355.278	2.27777	0.659591	3.45331	0.000553751	0.0167012	AT3G48720	AT3G48720.1	DEFICIENT IN CUTIN FERULATE (DCF)	Encodes a hydroxycinnamoyl-CoA: v-hydroxy fatty acid transferase involved in cutin synthesis. Mutants are almost devoid of ferulic acid.
	jg61306	98.9128	2.06341	0.548961	3.75876	0.000170757	0.00644665	AT3G49340	AT3G49340.1		Cysteine proteinases superfamily protein;
	jg17529	68.4601	3.30203	1.01233	3.2618	0.00110709	0.0285783	AT3G49570	AT3G49570.1	RESPONSE TO LOW SULFUR 3 (LSU3)	RESPONSE TO LOW SULFUR gene family member; expressed during sulfur deficiency.
	jg64966	173.2	3.12647	0.877028	3.56485	0.000364063	0.0118874	AT3G50560	AT3G50560.1		NAD(P)-binding Rossmann-fold superfamily protein;
	jg63894	33.6393	-4.97974	1.05042	-4.74071	2.12969e-06	0.000167413	AT3G50910	AT3G50910.1		netrin receptor DCC;
	jg52630	98.9396	2.35074	0.523524	4.49022	7.11484e-06	0.000462183	AT3G51660	AT3G51660.1	MIF/D-DT-LIKE 3 (MDL3)	Chemokine-like MDL protein; modulate flowering time and innate immunity in plants.
	jg48527	494.6	2.45707	0.799008	3.07515	0.00210398	0.0457068	AT3G52400	AT3G52400.1	SYNTAXIN OF PLANTS 122 (SYP122); (ATSYP122)	syntaxin protein, involved in the negative regulation of defense pathways such as programmed cell death, salicylic acid signalling pathway, jasmonic acid signalling pathway
	jg51093	75.1738	2.30172	0.711308	3.2359	0.00121261	0.0305811	AT3G53350.9	AT3G53350.9	(ICR5);MICROTUBULE DEPLETION DOMAIN 1 (MIDD1);ROP INTERACTIVE PARTNER 4 (RIP4);ROP INTERACTIVE PARTNER 3 (RIP3)	Encodes RIP3 (ROP interactive partner 3), a microtubule-binding protein that is anchored to the plasma membrane domains and promotes local microtubule disassembly, forming as specific pattern of secondary walls in xylem vessel cells. Localized at microtubules and interacts with the plant-specific kinesin AtKinesin-13A. Together with ICR2 involved in secondary wall patterning in the xylem and root hair polar growth.
	jg22407	70.7132	2.54835	0.662883	3.84435	0.000120871	0.00489352	AT3G55110	AT3G55110.1	ATP-BINDING CASSETTE G18 (ABCG18)	ABC-2 type transporter family protein;
	jg20258	315.722	4.45313	0.736896	6.0431	1.51185e-09	3.26173e-07	AT3G55110	AT3G55110.1	ATP-BINDING CASSETTE G18 (ABCG18)	ABC-2 type transporter family protein;
	jg28742	66.1453	9.12083	1.90383	4.79078	1.66132e-06	0.000137161	AT3G55130	AT3G55130.1	WHITE-BROWN COMPLEX HOMOLOG 19 (ATWBC19);WHITE-BROWN COMPLEX HOMOLOG 19 (WBC19);ATP-BINDING CASSETTE G19 (ABCG19)	Encodes a vacuole localized protein of the ABC transporter White-Brown Complex (WBC) family. When overexpressed in planta, confers resistance to kanamycin.
	jg4774	73.5366	3.0558	0.540891	5.64957	1.60846e-08	2.46328e-06	AT3G55450	AT3G55450.2	PBS1-LIKE 1 (PBL1)	PBS1-like 1;
	jg20162	115.897	3.36423	0.657999	5.11282	3.17389e-07	3.33552e-05	AT3G56110	AT3G56110.1	PRENYLATED RAB ACCEPTOR 1.B1 (PRA1.B1)	prenylated RAB acceptor 1.B1;
	jg70186	868.884	2.52793	0.526418	4.80213	1.56986e-06	0.00013182	AT3G56910	AT3G56910.1	PLASTID-SPECIFIC 50S RIBOSOMAL PROTEIN 5 (PSRP5);RIBOSOMAL PROTEIN CL37 (CL37)	Encodes PSRP5 (PLASTID-SPECIFIC 50S RIBOSOMAL PROTEIN 5). Functions in plastid translation.
	jg28816	41.1847	8.4391	1.61474	5.22629	1.72947e-07	2.00462e-05	AT3G57090	AT3G57090.1	(BIGYIN);FISSION 1A (FIS1A)	Encodes a protein with similarity to yeast FIS proteins. These membrane anchored proteins bind DRP proteins and function during organelle division. FIS1B is expressed ubiquitously and appears to be involved in peroxisome division.
	jg53646	202.318	10.7325	1.5364	6.98549	2.83857e-12	1.16527e-09	AT3G57180	AT3G57180.1	BRASSINAZOLE(BRZ) INSENSITIVE PALE GREEN 2 (BPG2);YELLOW LEAF 1 (YL1)	Encodes a chloroplast localized protein YL1/BPG2. Involved in seedling shoot response to salt stress through ABI4.
	jg53647	214.055	10.8137	1.51855	7.12106	1.07099e-12	4.79624e-10	AT3G57190	AT3G57190.1	PEPTIDE CHAIN RELEASE FACTOR 3 (PrfB3)	Encodes a chloroplast stroma-localized ribosomal peptide chain release factor that is involved in the light- and stress-dependent regulation of stability of 3' processed petB transcripts to adjust cytochrome b(6) levels. It appears to bind to the 3'-UTR of petB RNA, protecting it from 3'-5' exonucleolytic attack. At-prfB3 arose from a gene duplication of At-prfB1.
	jg2340	36.5758	2.70985	0.708462	3.82498	0.000130781	0.00519556	AT3G57560	AT3G57560.1	N-ACETYL-L-GLUTAMATE KINASE (NAGK)	encodes a N-acetylglutamate kinase, involved in arginine biosynthesis
	jg7458	20.0962	7.40231	1.8156	4.07705	4.56099e-05	0.00225122	AT3G58680	AT3G58680.1	MULTIPROTEIN BRIDGING FACTOR 1B (MBF1B);MULTIPROTEIN BRIDGING FACTOR 1B (ATMBF1B)	One of three genes in A. thaliana encoding multiprotein bridging factor 1, a highly conserved transcriptional coactivator. May serve as a bridging factor between a bZIP factor and TBP. Its expression is developmentally regulated. The mRNA is cell-to-cell mobile.
	jg17598	463.714	3.08898	0.419582	7.36205	1.81107e-13	9.39117e-11	AT3G62150	AT3G62150.1	ATP-BINDING CASSETTE B21 (ABCB21);P-GLYCOPROTEIN 21 (PGP21)	Encodes a facultative transporter controlling auxin concentrations in plant cells.
	jg32189	13.4598	6.8198	1.75849	3.8782	0.00010523	0.00436226	AT3G62710	AT3G62710.1		Glycosyl hydrolase family protein;
	jg44797	76.0422	9.32086	1.5162	6.14753	7.86989e-10	1.86088e-07	AT3G62750.8	AT3G62750.2		Encodes a putative beta glucosidase, expressed in the peroxisome.
	jg54503	91.5649	-10.3985	1.60721	-6.46992	9.8055e-11	2.89821e-08	AT4G00980	AT4G00980.1		zinc knuckle (CCHC-type) family protein;
	jg15368	63.3569	-2.66778	0.671653	-3.97196	7.12832e-05	0.00317786	AT4G01985	AT4G01985.1		hypothetical protein;
	jg47701	51.5336	3.16835	0.745026	4.25267	2.11235e-05	0.00119378	AT4G02050	AT4G02050.1	SUGAR TRANSPORTER PROTEIN 7 (STP7)	STP7 is a monosaccharide/H+ symporter that transports arabinose and xylose.
	jg6766	10.8777	6.52072	1.99286	3.27204	0.00106773	0.0277808	AT4G02200	AT4G02200.3	DROUGHT INDUCED LIKE9-5 (ATDIL9-5)	Drought-responsive family protein;
	jg3080	26.5506	7.80504	1.62197	4.81208	1.49368e-06	0.00012578	AT4G02460	AT4G02460.1	POSTMEIOTIC SEGREGATION 1 (PMS1); (ATPMS1)	Encodes a protein similar to PMS1 in yeast, a member of the family of eukaryotic MutL homologs. The protein appears to play a role in DNA mismatch repair and in the suppression of somatic homeologous recombination.
	jg17004	8.14427	6.0999	1.96145	3.1099	0.00187152	0.0421299	AT4G02460	AT4G02460.1	POSTMEIOTIC SEGREGATION 1 (PMS1); (ATPMS1)	Encodes a protein similar to PMS1 in yeast, a member of the family of eukaryotic MutL homologs. The protein appears to play a role in DNA mismatch repair and in the suppression of somatic homeologous recombination.
	jg27901	3896.5	3.85764	0.415136	9.29249	1.50721e-20	2.22743e-17	AT4G02850	AT4G02850.1	D-AMINO ACID RACEMASE1 (DAAR1); (DEG20)	DAAR1 encodes a PLP-independent racemase that catalyzes the conversion from L-Ile to D-allo-Ile.
	jg48259	97.5656	4.09823	0.974995	4.20333	2.63011e-05	0.00142283	AT4G04490	AT4G04490.1	CYSTEINE-RICH RLK (RECEPTOR-LIKE PROTEIN KINASE) 36 (CRK36)	Encodes a cysteine-rich receptor-like protein kinase.
	jg58536	68.6803	6.09106	1.84097	3.30862	0.000937586	0.0253311	AT4G05030	AT4G05030.1		Copper transport protein family;
	jg34866	515.266	-3.69451	0.697587	-5.29613	1.18283e-07	1.42117e-05	AT4G05070	AT4G05070.1	WOUND-INDUCED POLYPEPTIDE 2 (WIP2)	Member of the wound-induced polypeptide (WIP) family. Positively regulates plant resistance against Pst DC3000 by enhancing PTI responses.
	jg34911	27.1252	2.3101	0.728634	3.17045	0.00152204	0.0363091	AT4G05410	AT4G05410.1	YAOZHE (YAO)	Encodes a nucleolar protein with seven WD40-repeats that plays a role in embryo sac development and is critical for the correct positioning of the division plane of zygote and the apical cell lineage in Arabidopsis. YAO may act by modulating nucleolar function, such as rRNA biogenesis, during early embryogenesis and gametogenesis.
	jg57075	431.377	2.45005	0.71223	3.43997	0.000581779	0.0173054	AT4G09320	AT4G09320.1	(NDPK1); (ATNDK1);NUCLEOSIDE DIPHOSPHATE KINASE 1 (NDK1)	nucleoside diphosphate kinase type 1 (NDPK1) gene, complete The mRNA is cell-to-cell mobile.
	jg40162	41.539	3.847	0.922062	4.17217	3.01716e-05	0.00157559	AT4G10390	AT4G10390.1		Protein kinase superfamily protein;
	jg18537	20.5726	4.91378	1.3317	3.68984	0.000224391	0.00795242	AT4G11010	AT4G11010.1	NUCLEOSIDE DIPHOSPHATE KINASE 3 (NDPK3)	nucleoside diphosphate kinase 3 (ndpk3), located to the inter-membrane space in mitochondria
	jg40268	4459.32	2.47808	0.702735	3.52634	0.000421348	0.0134056	AT4G11320	AT4G11320.1	CYSTEINE PROTEASE 2 (CP2); (ATCP2)	Papain family cysteine protease of unknown function.
	jg69520	46.0288	3.55455	1.11803	3.1793	0.00147631	0.0355047	AT4G11480	AT4G11480.1	CYSTEINE-RICH RLK (RECEPTOR-LIKE PROTEIN KINASE) 32 (CRK32)	Encodes a cysteine-rich receptor-like protein kinase.
	jg1439	87.7711	-9.3716	1.30107	-7.20301	5.88985e-13	2.76327e-10	AT4G11490	AT4G11490.1	CYSTEINE-RICH RLK (RECEPTOR-LIKE PROTEIN KINASE) 33 (CRK33)	Encodes a cysteine-rich receptor-like protein kinase.
	jg20747	100.575	3.11621	0.992074	3.14111	0.00168309	0.0392019	AT4G11650	AT4G11650.1	OSMOTIN 34 (ATOSM34);OSMOTIN 34 (OSM34);OSMOTIN 34 (OSM 34)	Osmotin-like protein; functions as a positive regulator in the generation of ABA responses and is under post-translational control.
	jg59391	23.4085	4.22775	1.36829	3.08979	0.00200295	0.0440638	AT4G11900	AT4G11900.1		S-locus lectin protein kinase family protein;
	jg70289	17.3807	7.18839	1.78453	4.02817	5.62136e-05	0.00263731	AT4G11980	AT4G11980.1	ARABIDOPSIS THALIANA NUDIX HYDROLASE HOMOLOG 14 (atnudt14);NUDIX HYDROLASE HOMOLOG 14 (ATNUDX14);NUDIX HYDROLASE HOMOLOG 14 (NUDX14)	nudix hydrolase homolog 14;
	jg21869	32.9397	8.11166	1.65753	4.89383	9.88914e-07	8.83062e-05	AT4G11980	AT4G11980.1	ARABIDOPSIS THALIANA NUDIX HYDROLASE HOMOLOG 14 (atnudt14);NUDIX HYDROLASE HOMOLOG 14 (ATNUDX14);NUDIX HYDROLASE HOMOLOG 14 (NUDX14)	nudix hydrolase homolog 14;
	jg50841	207.61	2.47329	0.523959	4.72039	2.35396e-06	0.000183094	AT4G12900	AT4G12900.1		Gamma interferon responsive lysosomal thiol (GILT) reductase family protein;
	jg50814	58.2792	2.21903	0.579932	3.82636	0.00013005	0.00518632	AT4G13700	AT4G13700.1	(ATPAP23);PURPLE ACID PHOSPHATASE 23 (PAP23)	purple acid phosphatase 23;
	jg44732	43.2482	8.50937	1.60899	5.28864	1.23228e-07	1.4746e-05	AT4G13965	AT4G13965.1		F-box/FBD/LRR protein;
	jg52278	11.0178	6.53397	1.7621	3.70807	0.000208846	0.00752789	AT4G14370	AT4G14370.2	(PRAF7)	Regulator of chromosome condensation (RCC1) family with FYVE zinc finger domain. PRAF/RLD family member.
	jg55157	419.069	3.2391	0.551136	5.87713	4.17438e-09	7.80899e-07	AT4G15280	AT4G15280.2		UDP-glucosyl transferase 71B5;
	jg55141	96.3729	3.95884	1.2841	3.08298	0.00204942	0.0448701	AT4G15490	AT4G15490.1	(UGT84A3)	Encodes a protein that might have sinapic acid:UDP-glucose glucosyltransferase activity.
	jg21551	70.6078	7.79125	1.89289	4.11606	3.85408e-05	0.0019512	AT4G15560	AT4G15560.1	1-DEOXY-D-XYLULOSE 5-PHOSPHATE SYNTHASE 2 (DXPS2); (AtCLA1);1-DEOXY-D-XYLULOSE 5-PHOSPHATE (DXP) SYNTHASE 1 (DXS1);CLOROPLASTOS ALTERADOS 1 (CLA1); (DEF); (CLA);1-DEOXY-D-XYLULOSE 5-PHOSPHATE SYNTHASE (DXS)	Encodes a protein with 1-deoxyxylulose 5-phosphate synthase activity involved in the MEP pathway. It is essential for chloroplast development in Arabidopsis
	jg16729	24.7595	6.23328	1.67719	3.71651	0.000201996	0.00732562	AT4G15570	AT4G15570.1	MAGATAMA 3 (MAA3)	Similar to yeast Sen1 (splicing endonuclease 1)helicase protein. Involved in female gametophyte development. The mRNA is cell-to-cell mobile.
	jg36317	245.481	7.99341	0.914986	8.7361	2.41304e-18	2.74316e-15	AT4G15940	AT4G15940.1	FUMARYLACETOACETATE HYDROLASE DOMAIN CONTAINING PROTEIN 1A (FAHD1A)	Fumarylacetoacetate hydrolase homolog; involved in seed redox regulation and to affect seed quality traits such as seed thermo-dormancy and longevity.
	jg37282	19.3958	-5.19383	1.22176	-4.25111	2.12716e-05	0.00119876	AT4G16260	AT4G16260.1		Encodes a putative beta-1,3-endoglucanase that interacts with the 30C02 cyst nematode effector. May play a role in host defense.
	jg57556	598.218	3.66104	0.387594	9.44557	3.53464e-21	6.9649e-18	AT4G16720	AT4G16720.1	RIBOSOMAL PROTEIN EL15Z (EL15Z)	Ribosomal protein L23/L15e family protein;
	jg37224	59.5709	6.41079	1.98174	3.23492	0.00121676	0.0306596	AT4G16730	AT4G16730.1	TERPENE SYNTHASE 02 (TPS02)	In the Col ecotype, no functional protein is encoded at this locus due to the presence of a two-base (AT) insertion 184 nucleotides downstream of the start codon leading to a frame shift and premature translational termination. However, in the Ws ecotype, a functional terpene synthase that localizes to the chloroplast is encoded at this locus. It can catalyze the synthesis of (E)-beta-ocimene and (E,E)-alpha farnesene in vitro, but, it has more activity as an (E)-beta-ocimene synthase activity in vivo. This may reflect the greater availability of the GPP precursor of (E)-beta-ocimene than of the FPP precursor of (E,E)-alpha-farnesene in the chloroplasts where the Ws TPS02 is present.
	jg1757	154.986	2.45248	0.71283	3.44048	0.000580687	0.0173018	AT4G17070	AT4G17070.1		peptidyl-prolyl cis-trans isomerase;
	jg63058	621.508	2.19287	0.691569	3.17086	0.00151989	0.0362926	AT4G17230	AT4G17230.1	SCARECROW-LIKE 13 (SCL13)	Encodes a scarecrow-like protein (SCL13). Member of GRAS gene family. Regulated by heat shock.
	jg3659	30.2428	-3.96797	1.15976	-3.42137	0.000623074	0.0181799	AT4G17245	AT4G17245.1	ARABIDOPSIS TOXICOS EN LEVADURA 18 (ATL18)	RING/U-box superfamily protein;
	jg21350	62.9322	5.67461	1.25835	4.50956	6.49626e-06	0.000428594	AT4G17380	AT4G17380.1	MUTS-LIKE PROTEIN 4 (MSH4);MUTS HOMOLOG 4 (MSH4);ARABIDOPSIS MUTS HOMOLOG 4 (ATMSH4)	Encodes the Arabidopsis homolog of MSH4, a meiosis-specific member of the MutS-homolog family of genes. It is expressed only in floral tissues and only during early meiotic prophase I, preceding the synapsis of homologous chromosomes. It is involved in the early steps of recombination.
	jg61474	13.5095	6.83184	2.107	3.24245	0.00118506	0.0301695	AT4G17590	AT4G17590.1		NOL1/NOP2/sun family protein;
	jg3217	22.9857	-8.40197	1.59133	-5.27983	1.29307e-07	1.53491e-05	AT4G18060	AT4G18060.1	SH3 DOMAIN-CONTAINING PROTEIN 3 (SH3P3)	SH3 domain-containing protein;
	jg58381	66.9925	9.13696	1.567	5.83087	5.51386e-09	9.87715e-07	AT4G18060	AT4G18060.1	SH3 DOMAIN-CONTAINING PROTEIN 3 (SH3P3)	SH3 domain-containing protein;
	jg55751	7.33769	5.94806	1.93912	3.0674	0.00215929	0.0464837	AT4G19191	AT4G19191.1		Tetratricopeptide repeat (TPR)-like superfamily protein;
	jg55750	2773.3	3.54733	0.373315	9.50224	2.05429e-21	4.33704e-18	AT4G19210	AT4G19210.1	ARABIDOPSIS THALIANA RNASE L INHIBITOR PROTEIN 2 (ATRLI2);RNASE L INHIBITOR PROTEIN 2 (RLI2);ATP-BINDING CASSETTE E2 (ABCE2)	member of RLI subfamily The mRNA is cell-to-cell mobile.
	jg68086	374.401	2.25971	0.703736	3.21102	0.00132263	0.0324693	AT4G19390	AT4G19390.1		Uncharacterized protein family (UPF0114);
	jg55745	44.1336	4.53149	1.12948	4.01203	6.01996e-05	0.00276292	AT4G19420	AT4G19420.4		Pectinacetylesterase family protein;
	jg34251	79.8353	4.66682	1.39574	3.34362	0.000826919	0.0228637	AT4G20860	AT4G20860.1	(ATBBE22);BERBERINE BRIDGE ENZYME 22 (BBE22);CELLODEXTRIN OXIDASE (CELLOX)	involved in the generation of H2O2 from reduced compounds
	jg34198	17.4022	7.19661	2.23848	3.21496	0.00130465	0.0321882	AT4G21410	AT4G21410.3		Encodes a cysteine-rich receptor-like protein kinase.
	jg14928	97.06	8.25444	2.05818	4.01055	6.05764e-05	0.00277161	AT4G21870	AT4G21870.1		HSP20-like chaperone
	jg14814	146.804	2.41564	0.600407	4.02334	5.73798e-05	0.00267504	AT4G23010	AT4G23010.3	UDP-GALACTOSE TRANSPORTER 2 (UTR2)	UDP-galactose transporter 2;
	jg54591	75.0802	2.45	0.565937	4.3291	1.49718e-05	0.00087927	AT4G23010	AT4G23010.3	UDP-GALACTOSE TRANSPORTER 2 (UTR2)	UDP-galactose transporter 2;
	jg24962	87.8444	-3.05517	0.876341	-3.48628	0.000489796	0.0150958	AT4G23130	AT4G23130.2	CYSTEINE-RICH RLK (RECEPTOR-LIKE PROTEIN KINASE) 5 (CRK5);RECEPTOR-LIKE PROTEIN KINASE 6 (RLK6)	Encodes a receptor-like protein kinase. Naming convention from Chen et al 2003 (PMID 14756307). Acts as a negative regulator of leaf aging. t WRKY53 and CRK5 are antagonistic regulators of chlorophyll synthesis/degradation, senescence, and stomatal conductance.
	jg62478	30.3431	-8.80435	1.44789	-6.08082	1.19573e-09	2.71863e-07	AT4G23160	AT4G23160.2		Encodes a cysteine-rich receptor-like protein kinase.
	jg578	264.488	-8.2921	1.21546	-6.82221	8.96481e-12	3.53297e-09	AT4G23160	AT4G23160.2		Encodes a cysteine-rich receptor-like protein kinase.
	jg301	8.52985	-6.97132	2.02379	-3.44468	0.000571732	0.0171386	AT4G23160	AT4G23160.2		Encodes a cysteine-rich receptor-like protein kinase.
	jg17450	8.15303	6.09853	1.85916	3.28027	0.00103709	0.027199	AT4G23160	AT4G23160.2		Encodes a cysteine-rich receptor-like protein kinase.
	jg37097	14.9616	6.97529	2.24794	3.10296	0.00191593	0.0427238	AT4G23160	AT4G23160.2		Encodes a cysteine-rich receptor-like protein kinase.
	jg48899	119.204	2.90733	0.647706	4.48866	7.16724e-06	0.000464566	AT4G23170	AT4G23170.1	(EP1);CYSTEINE-RICH RLK (RECEPTOR-LIKE PROTEIN KINASE) 9 (CRK9)	Induced in response to Salicylic acid.Similar to receptor-like kinase 4 and 5. NPR1, a known positive regulator of the SA signaling pathway is responsible for the SA-dependent induction and constitutive repression of EP1 gene's basal expression. The mRNA is cell-to-cell mobile.
	jg22082	21.5485	20.3221	4.40942	4.60878	4.05042e-06	0.000287552	AT4G23210	AT4G23210.3	CYSTEINE-RICH RLK (RECEPTOR-LIKE PROTEIN KINASE) 13 (CRK13)	Encodes a Cysteine-rich receptor-like kinase (CRK13). Overexpression of CRK13 leads to hypersensitive response cell death, and induces defense against pathogens by causing increased accumulation of salicylic acid.
	jg66056	54.4758	7.36051	1.92114	3.83132	0.000127456	0.00510463	AT4G23220	AT4G23220.1	CYSTEINE-RICH RLK (RECEPTOR-LIKE PROTEIN KINASE) 14 (CRK14)	Encodes a cysteine-rich receptor-like protein kinase.
	jg24271	8.7061	6.19711	1.93621	3.20064	0.00137124	0.0335233	AT4G23260	AT4G23260.1	CYSTEINE-RICH RLK (RECEPTOR-LIKE PROTEIN KINASE) 18 (CRK18)	Encodes a cysteine-rich receptor-like protein kinase.
	jg24288	46.1534	6.18329	1.23009	5.02672	4.98951e-07	4.99915e-05	AT4G23590	AT4G23590.1		Tyrosine transaminase family protein;
	jg29472	45.2166	7.15156	2.13519	3.34937	0.00080995	0.0225941	AT4G23590	AT4G23590.1		Tyrosine transaminase family protein;
	jg24291	100.242	5.71546	0.8162	7.00252	2.51397e-12	1.06151e-09	AT4G23600	AT4G23600.1	CORONATINE INDUCED 1 (CORI3);JASMONIC ACID RESPONSIVE 2 (JR2)	Encodes cystine lyase which is expected to be involved in amino acid metabolism, providing the plant with cysteine and the generation of precursors of ethylene biosynthesis. mRNA levels are elevated in response to wounding.
	jg65660	2536.36	3.43154	0.368557	9.31076	1.26923e-20	2.10457e-17	AT4G24770	AT4G24770.1	ARABIDOPSIS THALIANA RNA BINDING PROTEIN, APPROXIMATELY 31 KD (ATRBP31); (CP31A); (CP31); (CP33A); (ATRBP33);31-KDA RNA BINDING PROTEIN (RBP31)	Encodes a chloroplast RNA-binding protein. A substrate of the type III effector HopU1 (mono-ADP-ribosyltransferase). Required for editing and stability of specific chloroplast mRNAs.
	jg65713	105.298	3.15915	0.920358	3.43253	0.000597982	0.0176569	AT4G25640	AT4G25640.2	DETOXIFYING EFFLUX CARRIER 35 (DTX35)	Encodes a multidrug and toxin efflux family transporter. Involved in flavonoid metabolism, affecting Root growth, seed development and germination, and pollen development, release and viability.
	jg65711	23.7434	7.64489	2.05335	3.72312	0.000196773	0.00718914	AT4G25640	AT4G25640.2	DETOXIFYING EFFLUX CARRIER 35 (DTX35)	Encodes a multidrug and toxin efflux family transporter. Involved in flavonoid metabolism, affecting Root growth, seed development and germination, and pollen development, release and viability.
	jg65717	200.122	5.38648	1.10709	4.86542	1.14214e-06	0.000100471	AT4G25780	AT4G25780.1	(ATCAPE2)	CAP (Cysteine-rich secretory proteins, Antigen 5, and Pathogenesis-related 1 protein) superfamily protein;
	jg69956	101.542	-2.61157	0.574144	-4.54863	5.39955e-06	0.000364371	AT4G25900	AT4G25900.1		Galactose mutarotase-like superfamily protein;
	jg7915	190.63	3.84747	1.02501	3.7536	0.000174316	0.00654669	AT4G26120	AT4G26120.2		Ankyrin repeat family protein / BTB/POZ domain-containing protein;
	jg44261	55.4073	7.44719	2.19852	3.38736	0.000705676	0.0200747	AT4G26200	AT4G26200.1	1-AMINO-CYCLOPROPANE-1-CARBOXYLATE SYNTHASE 7 (ACS7); (ATACS7);1-AMINO-CYCLOPROPANE-1-CARBOXYLATE SYNTHASE 7 (ACCS7)	Member of a family of proteins in Arabidopsis that encode 1-Amino-cyclopropane-1-carboxylate synthase, an enzyme involved in ethylene biosynthesis. Not expressed in response to IAA.
	jg44265	10.5781	6.47789	1.85805	3.4864	0.00048957	0.0150958	AT4G26300	AT4G26300.5	EMBRYO DEFECTIVE 1027 (emb1027)	Arginyl-tRNA synthetase, class Ic;
	jg44267	12.8506	5.30606	1.67399	3.1697	0.00152594	0.0363728	AT4G26330	AT4G26330.1	UNFERTILIZED EMBRYO SAC 17 (UNE17); (ATSBT3.18)	Subtilisin-like serine endopeptidase family protein;
	jg24628	1508.07	2.19877	0.581834	3.77903	0.00015744	0.00602777	AT4G26690	AT4G26690.1	GLYCEROPHOSPHODIESTER PHOSPHODIESTERASE (GDPD) LIKE 3 (GDPDL3);GLYCEROPHOSPHODIESTERASE-LIKE 2 (GPDL2);MUTANT ROOT HAIR 5 (MRH5);SHAVEN 3 (SHV3)	Glycerophosphoryl diester phosphodiesterase-like protein involved in cell wall cellulose accumulation and pectin linking. Impacts root hair, trichome and epidermal cell development.
	jg65785	742.284	2.11503	0.678729	3.11617	0.00183216	0.0414967	AT4G27500	AT4G27500.1	PROTON PUMP INTERACTOR 1 (PPI1)	interacts with H+-ATPase, and regulates its activity The mRNA is cell-to-cell mobile.
	jg5800	689.498	2.09414	0.257119	8.14465	3.8037e-16	3.30665e-13	AT4G28220	AT4G28220.1	NAD(P)H DEHYDROGENASE B1 (NDB1)	Encodes an external type II NADPH dehydrogenase in the plant mitochondrial electron transport chain that modulates NADP(H) reduction levels, which in turn affect central metabolism and growth, and interact with defense signaling.
	jg5825	23.0639	7.60026	2.44183	3.11253	0.00185493	0.0418841	AT4G28460	AT4G28460.1	PRECURSOR OF PAMP-INDUCED PEPTIDE 1 (PREPIP1); (PIP1)	Activates immune responses through RECEPTOR-LIKE KINASE7 (RLK7). Induces stomatal closure is dependent on RLK7 and the transcription of genes involved in SA production and SA-dependent stomatal closure. SA promotes the flg22-induced expression of PIP1 preligand, prePIP1.
	jg43558	40.3144	3.37709	1.0432	3.23724	0.00120693	0.0305422	AT4G29010	AT4G29010.1	ABNORMAL INFLORESCENCE MERISTEM (AIM1)	Functions in beta-oxidation of fatty acids, similar to CuMFP with L-3-hydroxyacyl-CoA hydrolyase , L-3-hydroxyacyl-dehydrogenase, D-3-hydroxyacyl-CoA epimerase, and 3, 2-enoyl-CoA isomerase activities.
	jg39087	586.324	-2.82693	0.649894	-4.34983	1.36243e-05	0.000816821	AT4G29020	AT4G29020.1		glycine-rich protein;
	jg50511	57.8307	8.92845	1.67646	5.32578	1.00523e-07	1.24839e-05	AT4G29050	AT4G29050.2		Concanavalin A-like lectin protein kinase family protein;
	jg6612	35.474	8.21941	1.83974	4.46769	7.90673e-06	0.000508042	AT4G29090	AT4G29090.1		Ribonuclease H-like superfamily protein;
	jg67158	44.9766	4.46014	1.01951	4.37479	1.21551e-05	0.000739238	AT4G29480	AT4G29480.1		Mitochondrial ATP synthase subunit G protein;
	jg27558	60.4095	20.676	4.40811	4.69045	2.72611e-06	0.000206076	AT4G30640	AT4G30640.1		RNI-like superfamily protein;
	jg27565	269.905	-2.07352	0.609635	-3.40125	0.000670777	0.0193049	AT4G30710	AT4G30710.1	QWRF DOMAIN CONTAINING 8 (QWRF8);AUGMIN SUBUNIT 8 (AUG8)	QWRF motif protein (DUF566);
	jg7424	34.271	2.14683	0.620205	3.46149	0.000537201	0.0163019	AT4G31050	AT4G31050.1	(LIP2P1);OCTANOYL- TRANSFERASE (LIP2)	Redundant octanoyltransferase.
	jg10025	35.941	3.22653	1.0414	3.09825	0.00194665	0.0432286	AT4G31840	AT4G31840.1	EARLY NODULIN-LIKE PROTEIN 15 (ENODL15); (AtENODL15)	early nodulin-like protein 15;
	jg55230	24.0806	7.66253	2.51993	3.04077	0.00235977	0.049562	AT4G31880	AT4G31880.1	(PDS5C); (ATPDS5C);DEMETHYLATION REGULATOR 1 (DEMR1)	One of 5 PO76/PDS5 cohesion cofactor orthologs of Arabidopsis. Binds to and regulates the expression of ROS1 which in turn affects DNA methylation.
	jg37570	77.1927	2.21657	0.601706	3.68381	0.000229775	0.00810438	AT4G31980	AT4G31980.1		PPPDE thiol peptidase family protein;
	jg46630	758.795	2.72208	0.301919	9.01594	1.95185e-19	2.40378e-16	AT4G32410	AT4G32410.1	ANISOTROPY1 (ANY1);CELLULOSE SYNTHASE 1 (CESA1);RADIALLY SWOLLEN 1 (RSW1);CELLULOSE SYNTHASE 1 (AtCESA1)	Encodes a cellulose synthase isomer. CESA1 mutants have cellulose defect in the primary cell wall. Multiple lines of evidence suggest that CESA1, along with CESA3 and CESA6 are present in the same plasma membrane complex for cellulose biosynthesis. lasma membrane complex for cellulose biosynthesis. As inferred from the null role of secondary wall-type CesAs, included in a set of five primary wall-type CesAs that may support trichome cell wall thickening.
	jg46631	685.861	2.93257	0.330616	8.87001	7.31381e-19	8.64698e-16	AT4G32410	AT4G32410.1	ANISOTROPY1 (ANY1);CELLULOSE SYNTHASE 1 (CESA1);RADIALLY SWOLLEN 1 (RSW1);CELLULOSE SYNTHASE 1 (AtCESA1)	Encodes a cellulose synthase isomer. CESA1 mutants have cellulose defect in the primary cell wall. Multiple lines of evidence suggest that CESA1, along with CESA3 and CESA6 are present in the same plasma membrane complex for cellulose biosynthesis. lasma membrane complex for cellulose biosynthesis. As inferred from the null role of secondary wall-type CesAs, included in a set of five primary wall-type CesAs that may support trichome cell wall thickening.
	jg50361	168.58	2.44183	0.741611	3.29261	0.000992623	0.0264077	AT4G32440	AT4G32440.2		Plant Tudor-like RNA-binding protein;
	jg33104	57.1002	4.43906	0.690254	6.43104	1.26733e-10	3.56747e-08	AT4G33350	AT4G33350.1	TRANSLOCON AT THE INNER ENVELOPE MEMBRANE OF CHLOROPLASTS 22-IV (Tic22-IV);TRANSLOCON AT THE INNER ENVELOPE MEMBRANE OF CHLOROPLASTS 22-IV (AtTic22-IV)	Tic22-like family protein;
	jg14674	33.2063	8.12764	1.59451	5.09727	3.4459e-07	3.5737e-05	AT4G33390	AT4G33390.1		WEAK CHLOROPLAST MOVEMENT UNDER BLUE LIGHT-like protein (DUF827);
	jg41700	11.0359	6.53803	1.76901	3.69587	0.000219134	0.00782	AT4G33860	AT4G33860.1		Glycosyl hydrolase family 10 protein;
	jg41674	22.1203	-7.37636	1.47097	-5.01463	5.31368e-07	5.25273e-05	AT4G34000	AT4G34000.1	ABSCISIC ACID RESPONSIVE ELEMENTS-BINDING FACTOR 3 (ABF3);DC3 PROMOTER-BINDING FACTOR 5 (DPBF5); (ATABF3)	Encodes an ABA-responsive element-binding protein with similarity to transcription factors that is expressed in response to stress and abscisic acid.
	jg41673	8.96082	-7.04354	1.92975	-3.64998	0.000262265	0.0090983	AT4G34000	AT4G34000.1	ABSCISIC ACID RESPONSIVE ELEMENTS-BINDING FACTOR 3 (ABF3);DC3 PROMOTER-BINDING FACTOR 5 (DPBF5); (ATABF3)	Encodes an ABA-responsive element-binding protein with similarity to transcription factors that is expressed in response to stress and abscisic acid.
	jg52130	230.834	2.67133	0.740117	3.60933	0.000306989	0.0103463	AT4G34240	AT4G34240.1	ALDEHYDE DEHYDROGENASE 3I1 (ALDH3I1);ALDEHYDE DEHYDROGENASE 3 (ALDH3)	Encodes an aldehyde dehydrogenase induced by ABA and dehydration that can oxidize saturated aliphatic aldehydes. It is also able to oxidize beta-unsaturated aldehydes, but not aromatic aldehydes. ALDH3I1 was able to use both NAD+ and NADP+ as cofactors.
	jg12381	1358.98	2.25109	0.416858	5.40015	6.65846e-08	8.66978e-06	AT4G34710	AT4G34710.1	ARGININE DECARBOXYLASE 2 (ADC2); (SPE2); (ATADC2)	Encodes a arginine decarboxylase (ADC), a rate-limiting enzyme that catalyzes the first step of polyamine (PA) biosynthesis via ADC pathway in Arabidopsis thaliana. Arabidopsis genome has two ADC paralogs, ADC1 and ADC2. ADC2 is stress-inducible (osmotic stress). Double mutant analysis showed that ADC genes are essential for the production of PA, and are required for normal seed development. Overexpression causes phenotypes similar to GA-deficient plants and these plants show reduced levels of GA due to lower expression levels of AtGA20ox1, AtGA3ox3 and AtGA3ox1.
	jg43010	36.7877	-2.89385	0.610076	-4.74342	2.1014e-06	0.000166177	AT4G34730	AT4G34730.1	RBFA DOMAIN-CONTAINING PROTEIN 1 (RBF1)	ribosome-binding factor A family protein;
	jg12395	291.694	-2.59534	0.403818	-6.427	1.30143e-10	3.6289e-08	AT4G34920	AT4G34920.1		PLC-like phosphodiesterases superfamily protein;
	jg45668	878.009	3.05876	0.622142	4.91651	8.81017e-07	8.01238e-05	AT4G35310	AT4G35310.1	CALMODULIN-DOMAIN PROTEIN KINASE 5 (CPK5); (ATCPK5)	calmodulin-domain protein kinase CDPK isoform 5 (CPK5)
	jg61028	167.566	-3.52409	0.573403	-6.14592	7.95019e-10	1.86326e-07	AT4G35770	AT4G35770.1	SENESCENCE-ASSOCIATED GENE 1 (SAG1);SENESCENCE 1 (SEN1);SENESCENCE ASSOCIATED GENE 1 (SEN1);ARABIDOPSIS THALIANA SENESCENCE 1 (ATSEN1);DARK INDUCIBLE 1 (DIN1); (SAG1)	Senescence-associated gene that is strongly induced by phosphate starvation. Transcripts are differentially regulated at the level of mRNA stability at different times of day. mRNAs are targets of the mRNA degradation pathway mediated by the downstream (DST) instability determinant.
	jg17103	288.194	9.81699	1.67403	5.8643	4.51031e-09	8.33196e-07	AT4G35890	AT4G35890.1	LA RELATED PROTEIN 1C (LARP1C); (ATLARP1C)	Encodes a cytoplasmic LAM domain containing protein that is involved in leaf senescence. The mRNA is cell-to-cell mobile.
	jg3940	143.782	3.31202	1.06428	3.11197	0.00185841	0.0419306	AT4G36410	AT4G36410.1	UBIQUITIN-CONJUGATING ENZYME 17 (UBC17)	ubiquitin-conjugating enzyme
	jg3934	179.244	3.77332	1.03358	3.65072	0.000261502	0.00908249	AT4G36500	AT4G36500.1		hypothetical protein;
	jg4913	27.8251	7.87143	1.60621	4.90063	9.5528e-07	8.55612e-05	AT4G36920	AT4G36920.1	APETALA 2 (AP2);FLORAL MUTANT 2 (FLO2);FLOWER 1 (FL1); (ATAP2)	Encodes a floral homeotic gene, a member of the AP2/EREBP (ethylene responsive element binding protein) class of transcription factors and is involved in the specification of floral organ identity, establishment of floral meristem identity, suppression of floral meristem indeterminancy, and development of the ovule and seed coat. AP2 also has a role in controlling seed mass. Dominant negative allele I28, revealed a function in meristem maintenance-mutant meristems are smaller than normal siblings. AP2 appears to act on the WUS-CLV pathway in an AG independent manner.
	jg70641	31.6655	3.10151	1.00851	3.07535	0.00210256	0.0457068	AT4G37030	AT4G37030.1		membrane protein;
	jg10947	742.139	5.95169	1.31602	4.52248	6.11189e-06	0.000405953	AT4G37390	AT4G37390.1	(GH3.2); (BRU6); (GH3-2);AUXIN UPREGULATED 3 (AUR3);YADOKARI 1 (YDK1)	Encodes an IAA-amido synthase that conjugates Asp and other amino acids to auxin in vitro. Lines carrying insertions in this gene are hypersensitive to auxin. May function as a negative component in auxin signaling by regulating auxin activity.
	jg70601	30.7642	2.61474	0.70808	3.69272	0.00022187	0.00789146	AT4G37640	AT4G37640.1	CALCIUM ATPASE 2 (ACA2)	Encodes a calmodulin-regulated Ca(2+)-pump located in the endoplasmic reticulum. Belongs to plant 2B ATPase's with an N-terminal autoinhibitor.
	jg70588	15.7647	7.0478	1.73861	4.0537	5.04144e-05	0.00241899	AT4G37770	AT4G37770.1	1-AMINO-CYCLOPROPANE-1-CARBOXYLATE SYNTHASE 8 (ACS8)	Encodes an auxin inducible ACC synthase.
	jg58880	795.606	2.02149	0.368982	5.47856	4.28794e-08	5.78715e-06	AT4G37910	AT4G37910.1	MITOCHONDRIAL HEAT SHOCK PROTEIN 70-1 (mtHsc70-1); (HSP70-9)	Mitochondrial chaperone that interacts with COX2 and functions in cytochrome oxidase assembly.Mutants have pleiotropic defects in growth and development including defects un auxin gradients that may be secondary effects related to mitochondrial metabolism.
	jg58872	784.649	3.61277	0.503961	7.16875	7.56871e-13	3.49544e-10	AT4G37990	AT4G37990.1	ELICITOR-ACTIVATED GENE 3-2 (ELI3-2);ELICITOR-ACTIVATED GENE 3 (ELI3);ARABIDOPSIS THALIANA CINNAMYL-ALCOHOL DEHYDROGENASE 8 (ATCAD8);CINNAMYL-ALCOHOL DEHYDROGENASE B2 (CAD-B2)	Encodes an aromatic alcohol:NADP+ oxidoreductase whose mRNA levels are increased in response to treatment with a variety of phytopathogenic bacteria. Though similar to mannitol dehydrogenases, this enzyme does not have mannitol dehydrogenase activity.
	jg27033	482.019	2.80369	0.918103	3.05378	0.00225976	0.0480862	AT4G38420	AT4G38420.1	SKU5 SIMILAR 9 (sks9)	SKU5 similar 9;
	jg39217	362.692	2.9648	0.460735	6.43493	1.23531e-10	3.51078e-08	AT4G38490	AT4G38490.1	(SECE2)	transmembrane protein;
	jg39219	59.0149	3.83929	0.975392	3.93615	8.27989e-05	0.0035884	AT4G38550	AT4G38550.2		phospholipase-like protein (PEARLI 4) family protein;
	jg39274	17.2135	5.73296	1.73941	3.29592	0.000980989	0.0261925	AT4G39190	AT4G39190.1		nucleolar-like protein;
	jg39276	279.583	-2.34105	0.596124	-3.92711	8.59724e-05	0.00369882	AT4G39220	AT4G39220.1	(ATRER1A)	Key player of retrieval of ER membrane proteins
	jg11033	617.849	2.25043	0.650451	3.45979	0.000540591	0.0163712	AT4G39980	AT4G39980.1	(ATDAHP1);3-DEOXY-D-ARABINO-HEPTULOSONATE 7-PHOSPHATE SYNTHASE 1 (DHS1);3-DEOXY-D-ARABINO-HEPTULOSONATE-7-PHOSPHATE 1 (DAHP1)	Encodes a 2-deoxy-D-arabino-heptulosonate 7-phosphate (DAHP) synthase, which catalyzes the first committed step in aromatic amino acid biosynthesis. Gene expression is induced by wounding and pathogenic bacteria Pseudomonas syringae. The mRNA is cell-to-cell mobile.
	jg22088	51.1772	8.74994	1.87614	4.66379	3.10433e-06	0.000228245	AT5G03300	AT5G03300.1	ADENOSINE KINASE 2 (ADK2)	Encodes adenosine kinase 2 (ADK2), a typical, constitutively expressed housekeeping enzyme. Shows a high sequence identity with ADK1. Involved in salvage synthesis of adenylates and methyl recycling. Enzyme activity is substantially inhibited in roots, siliques and dry seeds by an unknown compound. May contribute to cytokinin interconversion. The mRNA is cell-to-cell mobile.
	jg6060	55.9262	3.12745	0.909175	3.43988	0.00058198	0.0173054	AT5G03850	AT5G03850.1	RIBOSOMAL PROTEIN ES28Y (ES28Y)	Nucleic acid-binding, OB-fold-like protein;
	jg28787	76.5836	-2.008	0.494981	-4.05673	4.9764e-05	0.00240339	AT5G03970	AT5G03970.1		F-box associated ubiquitination effector family protein;
	jg38788	49.3248	2.64808	0.578465	4.57776	4.69978e-06	0.000323049	AT5G04000	AT5G04000.2		hypothetical protein;
	jg47213	205.018	-3.02504	0.907092	-3.33488	0.000853359	0.0234194	AT5G04150	AT5G04150.1	(BHLH101)	Encodes a member of the basic helix-loop-helix transcription factor family protein. Functions as a key regulator of iron-deficiency responses independent of the master regulator FIT. Likely regulates genes involved in the distribution of iron within the plant.
	jg3367	47.0114	21.4048	4.40832	4.85554	1.2006e-06	0.000104181	AT5G04540	AT5G04540.1	(ATMTM2);MYOTUBULARIN 2 (MTM2)	Myotubularin-like phosphatases II superfamily;
	jg58033	22.3506	2.47891	0.775685	3.19576	0.00139461	0.0338706	AT5G05140	AT5G05140.1		Transcription elongation factor (TFIIS) family protein;
	jg16728	804.96	2.89927	0.367589	7.88725	3.08913e-15	2.17394e-12	AT5G05200	AT5G05200.1		ABC1- atypical kinase
	jg47117	287.36	2.5893	0.515969	5.01832	5.21247e-07	5.20489e-05	AT5G06110	AT5G06110.1	GONIDIALESS A/ZUOTIN RELATED FACTOR A1 (ATGLSA1);ZUOTIN-RELATED FACTOR 1B (ZRF1b);GONIDIALESS A/ZUOTIN RELATED FACTOR A2 (ATGLSA2)	Encodes a ZRF1 chromatin regulator. Functions in regulating plant growth and development.
	jg47098	100.086	3.70989	0.680344	5.45296	4.95379e-08	6.56588e-06	AT5G06410	AT5G06410.1	(HSCB)	HscB is a mitochondrial cochaperone involved in [Fe-S] cluster biosynthesis and iron homeostasis.
	jg47096	103.74	3.61708	0.534419	6.76825	1.30348e-11	5.00351e-09	AT5G06450	AT5G06450.1	RISC-INTERACTING CLEARING 3?- 5? EXORIBONUCLEASE 2 (RICE2)	RICE2 is cytoplasmically localized and has 3?- 5? exoribonuclease activity. When RICE2 and its paralog RICE1 are knocked down, miRNA levels are decreased. RICE1 interacts with AGO1 and AGO10. It may affect miRNA accumulation by clearing RISC by degrading 5? products of AGO cleavage
	jg16892	262.07	2.46446	0.650436	3.78893	0.000151297	0.00583035	AT5G06860	AT5G06860.1	POLYGALACTURONASE INHIBITING PROTEIN 1 (ATPGIP1);POLYGALACTURONASE INHIBITING PROTEIN 1 (PGIP1)	Encodes a polygalacturonase inhibiting protein involved in defense response. PGIPs inhibit the function of cell wall pectin degrading enzymes such as those produced by fungal pathogens. PGIP1 is induced by fungal infection. Suppressed in the proton sensitive stop1-mutant, but the transcription level was recovered by transformation of STOP2. Knockout mutant showed severe damage in the root tip in low Ca and low pH medium.
	jg16959	214.704	4.08851	1.09217	3.74347	0.000181498	0.00673937	AT5G07010	AT5G07010.1	ARABIDOPSIS THALIANA SULFOTRANSFERASE 2A (ATST2A);SULFOTRANSFERASE 2A (ST2A)	Encodes a sulfotransferase that acts specifically on 11- and 12-hydroxyjasmonic acid. Transcript levels for this enzyme are increased by treatments with jasmonic acid (JA), 12-hydroxyJA, JA-isoleucine, and 12-oxyphytodienoic acid (a JA precursor).
	jg47028	32.3716	6.60666	1.85597	3.55968	0.000371301	0.0120599	AT5G07470	AT5G07470.1	PEPTIDEMETHIONINE SULFOXIDE REDUCTASE 3 (PMSR3);ARABIDOPSIS THALIANA METHIONINE SULFOXIDE REDUCTASE 3 (ATMSRA3)	ubiquitous enzyme that repairs oxidatively damaged proteins
	jg58267	53.4072	2.62096	0.765862	3.42223	0.000621091	0.0181579	AT5G08260	AT5G08260.1	SERINE CARBOXYPEPTIDASE-LIKE 35 (scpl35)	serine carboxypeptidase-like 35;
	jg50653	19.7992	5.90485	1.62809	3.62687	0.000286881	0.00981406	AT5G08280	AT5G08280.1	RUGOSA 1 (RUG1);HYDROXYMETHYLBILANE SYNTHASE (HEMC)	Encodes a protein with porphobilinogen deaminase activity. This protein is targeted to the chloroplast. Mutants spontaneously develop chlorotic leaf lesions in the absence of pathogen attack, resembling the phenotype of lesion-mimic mutants. It has been shown to interact with the PPR protein AtECB2 for chloroplast RNA editing.
	jg19861	1060.54	2.31427	0.761278	3.03999	0.00236589	0.049562	AT5G08380	AT5G08380.1	ALPHA-GALACTOSIDASE 1 (AtAGAL1);ALPHA-GALACTOSIDASE 1 (AGAL1)	alpha-galactosidase 1;
	jg50651	7.0006	5.87958	1.9295	3.0472	0.00230986	0.0488238	AT5G08450	AT5G08450.1	RXT3-LIKE (RXT3-LIKE);HISTONE DEACETYLATION COMPLEX 1 (HDC1)	Component of histone-deacetylase complexes. Interacts with HDA6 and HDA19 and facilitates histone deacetylation. Several salt-inducible genes are de-repressed in hdc1 mutants. Mutants are hypersensitive to ABA during germination, grow less and flower later than wildtype. HDC1-overexpressing plants display opposite phenotypes.
	jg65256	22.9592	7.59122	1.65174	4.59589	4.30911e-06	0.000298978	AT5G08565	AT5G08565.1	(SPT4-1)	Transcription initiation Spt4-like protein;
	jg51730	33.4384	8.13734	1.58653	5.12902	2.91252e-07	3.0966e-05	AT5G08580	AT5G08580.1		Calcium-binding EF hand family protein;
	jg65255	85.9591	3.62395	0.906893	3.99601	6.44195e-05	0.00292481	AT5G08590	AT5G08590.1	(SRK2G);SNF1-RELATED PROTEIN KINASE 2.1 (SNRK2.1); (SNRK2-1);ARABIDOPSIS SKP1-LIKE1 (ASK2);ARABIDOPSIS SERINE/THREONINE KINASE 2 (ASK2)	Encodes a member of SNF1-related protein kinases (SnRK2) whose activity is activated by ionic (salt) and non-ionic (mannitol) osmotic stress. Similar to the calcium/calmodulin-dependent protein kinase subfamily and the SNF1 kinase subfamily.
	jg51750	157.214	2.64345	0.506205	5.22209	1.76915e-07	2.02678e-05	AT5G09220	AT5G09220.1	AMINO ACID PERMEASE 2 (AAP2)	member of AAAP family The mRNA is cell-to-cell mobile.
	jg58213	21.22	7.47673	1.72527	4.33367	1.46646e-05	0.000866884	AT5G09470	AT5G09470.1	DICARBOXYLATE CARRIER 3 (DIC3)	Encodes one of the mitochondrial dicarboxylate carriers (DIC): DIC1 (AT2G22500), DIC2 (AT4G24570), DIC3 (AT5G09470).
	jg19805	84.2715	2.41814	0.775754	3.11715	0.00182606	0.0414292	AT5G09680	AT5G09680.3		Encodes RLF (Reduced Lateral root Formation). Involved in lateral root formation. Contains a cytochrome b5-like heme/steroid binding domain. Localized in the cytosol.
	jg3311	255.358	3.19835	0.498565	6.41511	1.40717e-10	3.88707e-08	AT5G09810	AT5G09810.1	ACTIN 2 (ACT2); (ATACT7);ACTIN 7 (ACT7)	Member of Actin gene family.Mutants are defective in germination and root growth. The mRNA is cell-to-cell mobile.
	jg44083	19.6613	7.37013	2.15062	3.42697	0.000610351	0.0179683	AT5G09930	AT5G09930.1	ARABIDOPSIS THALIANA GENERAL CONTROL NON-DEREPRESSIBLE 2 (ATGCN2);ATP-BINDING CASSETTE F2 (ABCF2);GENERAL CONTROL NON-DEREPRESSIBLE 2 (GCN2)	ABCF2 is one of five members of the ABCF gene family in Arabidopsis, which are homologs of the yeast ABCF protein, GCN20.
	jg26044	9.30425	-3.81954	1.22251	-3.12435	0.00178196	0.0407657	AT5G10130	AT5G10130.1		Pollen Ole e 1 allergen and extensin family protein;
	jg47888	96.6659	2.65111	0.684615	3.87241	0.000107763	0.00445477	AT5G10695	AT5G10695.1		methionyl-tRNA synthetase;
	jg47904	132.874	-4.92471	1.16365	-4.23211	2.31507e-05	0.0012838	AT5G10770	AT5G10770.1		Eukaryotic aspartyl protease family protein;
	jg61625	76.8252	3.24037	0.771287	4.20125	2.65444e-05	0.00142909	AT5G11250	AT5G11250.2		Encodes an atypical TIR-NBS-LRR protein that is involved in stress responses. Loss of function alleles overproduce stress hormones JA,SA, ABA, and ET.
	jg19696	12.4387	-6.53821	1.62552	-4.02222	5.7652e-05	0.00267928	AT5G11340	AT5G11340.1	N-TERMINAL ACETYLTRANSFERASE 50 (NAA50)	Encodes an N-terminal acetyltransferase involved in plant development and the suppression of stress responses, potentially through the regulation of ER stress.
	jg61510	1055.65	3.85414	0.476019	8.0966	5.65161e-16	4.51472e-13	AT5G11740	AT5G11740.1	(ATAGP15);ARABINOGALACTAN PROTEIN 15 (AGP15)	Encodes arabinogalactan protein (AGP15). The mRNA is cell-to-cell mobile.
	jg46361	7.85516	-6.85242	2.07271	-3.30602	0.000946326	0.0254741	AT5G12180	AT5G12180.1	CALCIUM-DEPENDENT PROTEIN KINASE 17 (CPK17)	member of Calcium Dependent Protein Kinase
	jg19642	29.5964	7.95725	2.00778	3.9632	7.3951e-05	0.00325748	AT5G12270	AT5G12270.1		2-oxoglutarate (2OG) and Fe(II)-dependent oxygenase superfamily protein;
	jg17449	437.122	10.403	1.43995	7.22454	5.02794e-13	2.43624e-10	AT5G12270	AT5G12270.1		2-oxoglutarate (2OG) and Fe(II)-dependent oxygenase superfamily protein;
	jg38896	44.1041	3.40545	0.672711	5.06227	4.14283e-07	4.20789e-05	AT5G12400	AT5G12400.1	DDT-PHD PROTEIN3 (DDP3)	PHD-finger and DNA binding domain-containing protein;
	jg38895	30.6938	4.60769	1.1361	4.05572	4.99805e-05	0.00240598	AT5G12400	AT5G12400.1	DDT-PHD PROTEIN3 (DDP3)	PHD-finger and DNA binding domain-containing protein;
	jg38859	26.7035	5.39628	1.29103	4.17982	2.91743e-05	0.00153709	AT5G13080	AT5G13080.1	ARABIDOPSIS THALIANA WRKY DNA-BINDING PROTEIN 75 (ATWRKY75);WRKY DNA-BINDING PROTEIN 75 (WRKY75)	WRKY75 is one of several transcription factors induced during Pi deprivation. It is nuclear localized and regulated differentially during Pi starvation. RNAi mediated suppression of WRKY75 made the plants more susceptible to Pi stress as indicated by the higher accumulation of anthocyanin during Pi starvation.
	jg32068	23.8653	7.65066	2.20162	3.47502	0.000510821	0.0156784	AT5G13210	AT5G13210.1		Uncharacterized conserved protein UCP015417, vWA;
	jg32069	134.326	8.73526	2.77896	3.14335	0.00167024	0.038964	AT5G13210	AT5G13210.1		Uncharacterized conserved protein UCP015417, vWA;
	jg58364	56.4011	3.27325	0.825159	3.96681	7.28403e-05	0.00321815	AT5G13270	AT5G13270.1	REQUIRED FOR ACCD RNA EDITING 1 (RARE1)	Encodes RARE1 (Required for accD RNA Editing 1), a trans-factor essential for C-to-U editing of the chloroplast accD transcript. RARE1 carries 15 PPR (pentatricopeptide repeat) motifs, an E/E+ and a DYW domain (C-terminal tripeptide).
	jg55956	87.182	6.51481	1.8122	3.59497	0.000324424	0.0107863	AT5G13320	AT5G13320.2		Encodes an enzyme capable of conjugating amino acids to 4-substituted benzoates. 4-HBA (4-hydroxybenzoic acid) and pABA (4-aminobenzoate) may be targets of the enzyme in Arabidopsis, leading to the production of pABA-Glu, 4HBA-Glu, or other related compounds. This enzyme is involved in disease-resistance signaling. It is required for the accumulation of salicylic acid, activation of defense responses, and resistance to Pseudomonas syringae. Salicylic acid can decrease this enzyme Primes activity in vitro and may act as a competitive inhibitor. Expression of PBS3/GH3.12 can be detected in cotyledons, true leaves, hypocotyls, and occasionally in some parts of roots from 10-day-old seedlings. No expression has been detected in root, stem, rosette or cauline leaves of mature 4- to 5-week-old plants.
	jg62432	29.9981	7.98004	1.66445	4.7944	1.63159e-06	0.000135238	AT5G13370	AT5G13370.1	GRETCHEN HAGEN 3.15 (GH3.15)	IBA - specific acyl acid amido synthetase which conjugates glutamine to IBA. It is involved in generating inactive and/or storage forms of IBA in the seedling, root, and silique. May play a role in auxin homeostasis by modulating the levels of IBA for peroxisomal conversion to IAA.
	jg19589	208.395	2.40583	0.531204	4.529	5.92627e-06	0.00039451	AT5G13390	AT5G13390.2		Required for normal pollen development and lipid accumulation within the tapetum
	jg19509	198.063	2.52872	0.434817	5.81561	6.04139e-09	1.07569e-06	AT5G14440	AT5G14440.1		Surfeit locus protein 2 (SURF2);
	jg9614	929.497	4.17641	1.14793	3.63821	0.000274539	0.0094465	AT5G14450	AT5G14450.1		GDSL-motif esterase/acyltransferase/lipase. Enzyme group with broad substrate specificity that may catalyze acyltransfer or hydrolase reactions with lipid and non-lipid substrates.
	jg9636	28.6418	3.20957	0.989992	3.24202	0.00118685	0.0301861	AT5G14760	AT5G14760.1	FLAGELLIN-INSENSITIVE 4 (FIN4);L-ASPARTATE OXIDASE (AO)	At5g14760 encodes for L-aspartate oxidase involved in the early steps of NAD biosynthesis. In contrary to the EC 1.4.3.16 (l-aspartate oxidase - deaminating) the enzyme catalyzes the reaction L-aspartate + O2 = iminoaspartate (alpha-iminosuccinate) + H2O2. Flavoenzyme-encoding gene.
	jg56174	1221.37	3.1103	0.555793	5.59615	2.19161e-08	3.23888e-06	AT5G15490	AT5G15490.1	UDP-GLUCOSE DEHYDROGENASE 3 (UGD3)	Encodes one of four UDP-glucose dehydrogenase UGD) genes. Mutation of this gene in combination with UGD2 leads to swollen plant cell walls and severe developmental defects associated with changes in pectic polysaccharides.
	jg32652	18.545	-8.09355	1.58315	-5.11231	3.18238e-07	3.33552e-05	AT5G16650	AT5G16650.2		Chaperone DnaJ-domain superfamily protein;
	jg50638	124.79	2.12779	0.583554	3.64626	0.000266082	0.00920913	AT5G16760	AT5G16760.1	ARABIDOPSIS THALIANA INOSITOL 1,3,4-TRISPHOSPHATE 5/6 KINASE 1 (AtITPK1);INOSITOL 1,3,4-TRISPHOSPHATE 5/6 KINASE 1 (ITPK1)	Encodes a inositol 1,3,4-trisphosphate 5/6-kinase. Catalyzes the phosphorylation of phytic acid (InsP6) to the symmetric InsP7 isomer 5-InsP7. Together with IPK1 modulate crosstalks between SA-dependent immunity and phosphate-starvation responses.
	jg36658	78.1178	9.35927	1.76577	5.30037	1.15565e-07	1.39419e-05	AT5G16780	AT5G16780.1	MERISTEM-DEFECTIVE (MDF);DEFECTIVELY ORGANIZED TRIBUTARIES 2 (DOT2)	Encodes a protein belonging to SART-1 family. The gene is expressed in the basal region of the developing embryo during heart stage. Phenotypic analyses of dot2 mutants suggest that this protein plays a role in root, shoot, and flower development. dot2 mutants are dwarved plants that display an aberrant spurred leaf venation pattern and fail to flower. In the roots DOT2 appears to be require for normal meristem organization and maintenance and the proper expression of PIN and PLT genes.
	jg50659	100.544	2.97095	0.498587	5.95873	2.54199e-09	5.18162e-07	AT5G16890	AT5G16890.1		Exostosin family protein;
	jg50661	162.531	5.36868	0.569384	9.42894	4.14241e-21	7.65233e-18	AT5G16950	AT5G16950.1		krueppel-like factor;
	jg50662	8.19165	6.10756	1.86004	3.28356	0.00102505	0.0269549	AT5G16970	AT5G16970.1	ALKENAL REDUCTASE (AT-AER);2-ALKENAL REDUCTASE (AER);ALKENAL REDUCTASE (AER)	encodes a 2-alkenal reductase (EC 1.3.1.74), plays a key role in the detoxification of reactive carbonyls
	jg11245	48.7867	8.68195	1.73474	5.00476	5.59309e-07	5.51016e-05	AT5G17150	AT5G17150.1		Cystatin/monellin superfamily protein;
	jg11248	13.5693	-3.42609	0.953833	-3.59192	0.000328255	0.0109014	AT5G17165	AT5G17165.1		hypothetical protein;
	jg11253	192.795	2.39585	0.523328	4.57809	4.69231e-06	0.000323049	AT5G17210	AT5G17210.1		transmembrane protein, putative (DUF1218);
	jg11255	2444.59	2.041	0.39213	5.20491	1.94095e-07	2.20649e-05	AT5G17230	AT5G17230.3	PHYTOENE SYNTHASE (PSY)	Encodes phytoene synthase that is the rate-limiting enzyme in the carotenoid biosynthetic pathway and that interacts with the ORANGE (OR) protein. PSY's expression is posttransciptionally regulated by OR.
	jg4124	181.036	-2.90582	0.408201	-7.11862	1.09017e-12	4.80926e-10	AT5G17600	AT5G17600.1	ARABIDOPSIS T??XICOS EN LEVADURA 52 (ATL52)	RING/U-box superfamily protein;
	jg65003	74.1637	2.0265	0.509871	3.97454	7.05142e-05	0.00315308	AT5G18790	AT5G18790.1	RIBOSOMAL PROTEIN BL33M (BL33M)	Ribosomal protein L33 family protein;
	jg16619	57.7374	8.92255	1.79115	4.98146	6.31069e-07	5.9976e-05	AT5G19010	AT5G19010.1	MITOGEN-ACTIVATED PROTEIN KINASE 16 (MPK16)	member of MAP Kinase
	jg4953	8.91321	6.22931	1.82571	3.412	0.000644884	0.0187238	AT5G19270	AT5G19270.1		reverse transcriptase-like protein;
	jg65052	68.8059	2.48571	0.779718	3.18797	0.00143277	0.0345952	AT5G19900	AT5G19900.1		PRLI-interacting factor;
	jg11794	33.5331	3.65157	1.17646	3.10387	0.00191009	0.0426409	AT5G20710	AT5G20710.1	BETA-GALACTOSIDASE 7 (BGAL7)	beta-galactosidase 7;
	jg61530	206.351	2.36303	0.744723	3.17304	0.00150852	0.0360739	AT5G21100	AT5G21100.1	(MCO2)	Plant L-ascorbate oxidase;
	jg65171	107.931	2.09384	0.423105	4.94875	7.46897e-07	6.92039e-05	AT5G22030	AT5G22030.2	UBIQUITIN-SPECIFIC PROTEASE 8 (UBP8)	ubiquitin-specific protease 8;
	jg54950	281.578	2.77739	0.564827	4.91724	8.77709e-07	8.00693e-05	AT5G23340	AT5G23340.1		RNI-like superfamily protein;
	jg54944	87.8724	2.39781	0.484114	4.95298	7.30853e-07	6.81445e-05	AT5G23400	AT5G23400.1		Leucine-rich repeat (LRR) family protein;
	jg38573	22.8779	3.06194	0.982304	3.1171	0.00182638	0.0414292	AT5G23420	AT5G23420.1	HIGH-MOBILITY GROUP BOX 6 (HMGB6)	Encodes HMGB6, a protein belonging to the subgroup of HMGB (high mobility group B) proteins. Localized in the nucleus. Binds to supercoiled DNA in vitro. HMGB6 is phosphorylated by protein kinase CK2alpha within its acidic C-terminal domain.
	jg54902	762.08	3.172	0.742293	4.27325	1.92646e-05	0.00109924	AT5G23960	AT5G23960.1	(ATTPS21);TERPENE SYNTHASE 21 (TPS21)	Encodes a sesquiterpene synthase involved in generating all of the group A sesquiterpenes found in the Arabidopsis floral volatile blend. Strongly expressed in the stigma.
	jg54900	15.4483	5.58408	1.77182	3.15161	0.00162374	0.0381647	AT5G23960	AT5G23960.1	(ATTPS21);TERPENE SYNTHASE 21 (TPS21)	Encodes a sesquiterpene synthase involved in generating all of the group A sesquiterpenes found in the Arabidopsis floral volatile blend. Strongly expressed in the stigma.
	jg29925	41.8078	21.2426	4.40844	4.81862	1.44554e-06	0.000122106	AT5G24040	AT5G24040.1	F-BOX/DUF295 ANCESTRAL 19 (ATFDA19)	F-box SKIP23-like protein (DUF295);
	jg36191	21.1938	7.47824	1.86011	4.02033	5.81164e-05	0.00269662	AT5G24330	AT5G24330.1	ARABIDOPSIS TRITHORAX-RELATED PROTEIN 6 (ATXR6);SET DOMAIN PROTEIN 34 (SDG34)	Encodes a SET-domain protein, a H3K27 monomethyltransferases required for chromatin structure and gene silencing. Regulates heterochromatic DNA replication. Contains a PCNA-binding domain. ATXR6 accumulates preferentially during the late G1 or S phase, suggesting that it plays a role in cell-cycle regulation or progression.
	jg36183	462.142	2.67272	0.324462	8.23741	1.75982e-16	1.57622e-13	AT5G24400	AT5G24400.1	6-PHOSPHOGLUCONOLACTONASE 3 (PGL3);EMBRYO DEFECTIVE 2024 (emb2024)	Encodes a protein with 6-phosphoglucunolactonase activity that localizes to the chloroplasts and the peroxisome. However, mutant phenotypes observed in pgl3 mutant plants can be complemented with a chloroplast-targeted version of the protein. PGL3 likely functions in the oxidative branch of the pentose phosphate pathway. pgl3 mutant phenotypes suggest that it is important in pathogen defense and maintenance of cellular redox homeostasis.
	jg36178	1493.86	2.81501	0.899747	3.12867	0.001756	0.0403024	AT5G24420	AT5G24420.1	6-PHOSPHOGLUCONOLACTONASE 5 (PGL5)	Encodes a cytosolic 6-phosphogluconolactonase (PGL) thought to be involved in the oxidative pentose-phosphate pathway (OPPP).
	jg5975	20.4703	7.4282	2.26175	3.28427	0.00102248	0.0269114	AT5G24550	AT5G24550.1	BETA GLUCOSIDASE 32 (BGLU32)	beta glucosidase 32;
	jg36159	66.9686	2.25926	0.523466	4.31597	1.58907e-05	0.000924569	AT5G24610	AT5G24610.1		cyclic AMP-responsive element-binding protein;
	jg29875	30605.9	2.51741	0.32526	7.73969	9.96567e-15	6.54568e-12	AT5G24770	AT5G24770.1	(ATVSP2);VEGETATIVE STORAGE PROTEIN 2 (VSP2)	Has acid phosphatase activity dependent on the presence of divalent cations (Mg2+, Co2+, Zn2+, Mn2+) and anti-insect activity. Insects fed with the protein show a retarded development. Induced in response to abscisic acid, jasmonic acid, salt, water deficiency and wounding.
	jg29878	572.635	2.82919	0.720397	3.92726	8.59195e-05	0.00369882	AT5G24810	AT5G24810.2	(ABC1K11)	Increased tendency to retain introns in smeb mutants under normal or chilling stress condition.
	jg37592	200.569	-3.06465	0.489284	-6.26355	3.76321e-10	9.67211e-08	AT5G24930	AT5G24930.1	(ATCOL4);B-BOX DOMAIN PROTEIN 5 (BBX5);CONSTANS-LIKE 4 (COL4)	Flowering repressor in long days (LD) and short days (SD) and acts on the expression of FT and FT-like genes as well as on SUPPRESSOR OF OVEREXPRESSION OF CONSTANS 1 (SOC1).
	jg32407	205.522	2.99181	0.407047	7.35004	1.98149e-13	1.00977e-10	AT5G25070	AT5G25070.1		neurofilament light protein;
	jg29897	236.916	-2.38053	0.487113	-4.88701	1.02377e-06	9.08698e-05	AT5G25120	AT5G25120.1	CYTOCHROME P450, FAMILY 71, SUBFAMILY B, POLYPEPTIDE 11 (CYP71B11)	putative cytochrome P450 The mRNA is cell-to-cell mobile.
	jg34371	16.7599	19.5648	3.57945	5.46586	4.6068e-08	6.13347e-06	AT5G25120	AT5G25120.1	CYTOCHROME P450, FAMILY 71, SUBFAMILY B, POLYPEPTIDE 11 (CYP71B11)	putative cytochrome P450 The mRNA is cell-to-cell mobile.
	jg34827	17.2272	5.69222	1.80596	3.15191	0.00162204	0.0381647	AT5G25450	AT5G25450.1		Possibly involved in response to heat stress since highly correlated based on differential expression with AT1G30070, AT1G54050 (HSP17.4B), AT1G74310 (HSP101), AT2G20560 (DNAJ), AT3G12580 (HSP70-4), AT4G12400 (HOP3).
	jg59720	26.6795	2.47332	0.814241	3.03758	0.0023849	0.0497112	AT5G25580	AT5G25580.1	DDT-RELATED PROTEIN5 (DDR5)	hypothetical protein;
	jg53011	99.3585	-2.07571	0.412895	-5.02722	4.97642e-07	4.99915e-05	AT5G25810	AT5G25810.1	ETHYLENE RESPONSE FACTOR 40 (ERF040);TINY (tny)	encodes a member of the DREB subfamily A-4 of ERF/AP2 transcription factor family (TINY). The protein contains one AP2 domain. There are 17 members in this subfamily including TINY. Ectopic or overexpression of this gene in a Ds tagged line has reduced cell expansion. The expression of this gene is induced by ethylene and light and appears to stimulate cytokinin biosynthesis.
	jg53004	533.557	4.0615	0.971691	4.17983	2.91732e-05	0.00153709	AT5G25930	AT5G25930.1	HAESA-LIKE 3 (HSL3);PLANT SCREW UNRESPONSIVE RECEPTOR (NUT)	LRR transmembrane receptor kinase. Binds SCREW phyotocytokine signaling peptides during plant immune response.
	jg41715	9.9254	-7.19063	1.88927	-3.80602	0.000141219	0.00553543	AT5G26130	AT5G26130.1	(ATCAPE8)	CAP (Cysteine-rich secretory proteins, Antigen 5, and Pathogenesis-related 1 protein) superfamily protein;
	jg36965	162.39	5.26956	1.25346	4.20403	2.62208e-05	0.00142203	AT5G26920	AT5G26920.1	CAM-BINDING PROTEIN 60-LIKE G (CBP60G)	Encodes a calmodulin-binding protein CBP60g (calmodulin binding protein 60-like.g). The calmodulin-binding domain is located near the N-terminus; calmodulin binding is dependent on Ca(2+). Inducible by both bacterial pathogen and MAMP (microbe-associated molecular pattern) treatments. Bacterial growth is enhanced in cbp60g mutants. cbp60g mutants also show defects in salicylic acid (SA) accumulation and SA signaling.
	jg36925	37.0754	-2.33152	0.756536	-3.08183	0.00205729	0.0450091	AT5G27220	AT5G27220.1		Frigida-like protein;
	jg36936	45.4714	6.01912	1.95138	3.08455	0.0020386	0.0446664	AT5G27450	AT5G27450.1	MEVALONATE KINASE (MK);MEVALONATE KINASE (MVK)	Encodes a protein with mevalonate kinase activity involved in the mevalonate pathway.
	jg15066	54.3176	8.83711	1.54293	5.72748	1.01935e-08	1.71188e-06	AT5G27580	AT5G27580.1	AGAMOUS-LIKE 89 (AGL89)	AGAMOUS-like 89;
	jg36952	63.3585	2.80959	0.820749	3.42321	0.000618869	0.0181467	AT5G27820	AT5G27820.1	(UL18M)	Member of the uL18 RNA-binding protein family. uL18 proteins share a short structurally conserved domain that binds the 5S rRNA and allow its incorporation into ribosomes.
	jg44778	125.612	2.33831	0.592137	3.94894	7.84981e-05	0.0034322	AT5G34930	AT5G34930.2	TYRA AROGENATE DEHYDROGENASE1 (TYRA1)	Plastid localized arogenate dehydrogenase involved in tyrosine biosynthesis. Contains two similar catalytic domains. Lacks prephenate dehydrogenase activity.
	jg32121	269.728	5.3689	0.471594	11.3846	4.99167e-30	2.1077e-26	AT5G35430	AT5G35430.1	(NOT10)	Tetratricopeptide repeat (TPR)-like superfamily protein;
	jg5717	7.96306	6.06961	1.92659	3.15045	0.00163018	0.0382408	AT5G35530	AT5G35530.1	RIBOSOMAL PROTEIN US3X (US3X)	Ribosomal protein S3 family protein;
	jg69742	1077.9	2.49725	0.614595	4.06324	4.8396e-05	0.00235657	AT5G36220	AT5G36220.1	CYTOCHROME P450, FAMILY 81, SUBFAMILY D, POLYPEPTIDE 1 (CYP81D1);CYTOCHROME P450 91A1 (CYP91A1)	member of CYP81D family of cytochrome p450s. This gene was originally called CYP91A1, but was later renamed to CYP81D1.
	jg32346	130.092	2.34248	0.489396	4.78647	1.69741e-06	0.000138976	AT5G37070	AT5G37070.1		hypothetical protein (Protein of unknown function, DUF538);
	jg41122	126.046	6.00227	1.65001	3.63773	0.000275056	0.00945328	AT5G37490	AT5G37490.1	(CMPG5); (PUB21)	Plant U-box type E3 ubiquitin ligase (PUB).
	jg29724	344.289	-2.59435	0.628051	-4.13079	3.61519e-05	0.00184869	AT5G37740	AT5G37740.2	(CAR1)	Calcium-dependent lipid-binding (CaLB domain) family protein;
	jg29723	18.4445	7.28097	1.78537	4.07813	4.54001e-05	0.00224836	AT5G37780	AT5G37780.3	TOUCH 1 (TCH1);CALMODULIN 1 (CAM1); (ACAM-1)	encodes a calmodulin that is involved in thigmomorphogenesis. Gene expression is rapidly induced upon a variety of abiotic stimuli, including water spray, subirrigation, wind, touch, wounding, or darkness.
	jg60021	9.37436	6.30132	1.88124	3.34956	0.000809387	0.0225941	AT5G38210	AT5G38210.2		Protein kinase family protein;
	jg60022	23.1302	5.13923	1.36804	3.75665	0.000172204	0.0064756	AT5G38260	AT5G38260.1		Protein kinase superfamily protein;
	jg19055	51.3422	4.20548	1.04624	4.0196	5.82969e-05	0.00270076	AT5G38300	AT5G38300.1		homeobox Hox-B3-like protein;
	jg19056	33.9303	4.67511	1.44784	3.22902	0.00124214	0.0310872	AT5G38310	AT5G38310.1		hypothetical protein;
	jg38219	91.8842	6.23638	1.36859	4.55679	5.19411e-06	0.000352925	AT5G39520	AT5G39520.1	CHLOROPLAST-LOCALIZED SENESCENCE-ASSOCIATED PROTEIN (CSAP)	Plastid localized transmembrane protein involved in ABA mediated leaf senescence and stomatal movement.
	jg11370	71.8476	9.23968	2.11302	4.37275	1.22693e-05	0.000743124	AT5G39580	AT5G39580.1	(PRX62)	Class III peroxidase cell wall-targeted protein localized to the micropylar endosperm facing the radicle. Involved in seed germination.
	jg43294	58.7822	2.30313	0.547964	4.20307	2.63317e-05	0.00142283	AT5G39940	AT5G39940.1		FAD/NAD(P)-binding oxidoreductase family protein;
	jg20990	41.1847	-2.0448	0.613071	-3.33535	0.000851932	0.023402	AT5G40010	AT5G40010.1	ATPASE-IN-SEED-DEVELOPMENT (ASD);AAA-ATPASE 1 (AATP1)	Encodes a mitochondrial ATPase involved in seed and silique development.
	jg21007	154.13	10.3415	1.55905	6.63322	3.28435e-11	1.10313e-08	AT5G40060	AT5G40060.1		Disease resistance protein (NBS-LRR class) family;
	jg64007	12.7022	-5.73804	1.65363	-3.46997	0.000520514	0.015877	AT5G40170	AT5G40170.1	RECEPTOR LIKE PROTEIN 54 (RLP54);RECEPTOR LIKE PROTEIN 54 (AtRLP54)	receptor like protein 54;
	jg31762	21.5271	20.3206	4.40942	4.60845	4.05688e-06	0.000287552	AT5G40170	AT5G40170.1	RECEPTOR LIKE PROTEIN 54 (RLP54);RECEPTOR LIKE PROTEIN 54 (AtRLP54)	receptor like protein 54;
	jg11348	59.3388	2.72044	0.824673	3.29881	0.000970962	0.0259717	AT5G40240	AT5G40240.2	USUALLY MULTIPLE ACIDS MOVE IN AND OUT TRANSPORTERS 40 (UMAMIT40)	nodulin MtN21-like transporter family protein
	jg11319	48.001	2.38815	0.728028	3.2803	0.00103696	0.027199	AT5G40640	AT5G40640.1		transmembrane protein;
	jg16164	51.1639	6.30284	1.14713	5.49447	3.91893e-08	5.43697e-06	AT5G40960	AT5G40960.1		transmembrane protein, putative (DUF 3339);
	jg16169	101.402	3.58928	0.474885	7.5582	4.08693e-14	2.2792e-11	AT5G41020	AT5G41020.1		myb family transcription factor;
	jg21870	36.319	8.25362	1.62735	5.07182	3.94025e-07	4.01593e-05	AT5G41120	AT5G41120.3	(ELT4)	Esterase/lipase/thioesterase family protein;
	jg70288	52.8197	7.34076	1.51776	4.83658	1.32095e-06	0.000113498	AT5G41120	AT5G41120.3	(ELT4)	Esterase/lipase/thioesterase family protein;
	jg39368	12.32	5.20845	1.67386	3.11164	0.00186054	0.0419466	AT5G41740	AT5G41740.2		Disease resistance protein (TIR-NBS-LRR class) family;
	jg41431	4625.43	2.19441	0.501286	4.37755	1.20018e-05	0.00073293	AT5G42020	AT5G42020.3	(HSP70-12)	Luminal binding protein (BiP2) involved in polar nuclei fusion during proliferation of endosperm nuclei.
	jg13822	2568.69	2.46078	0.556406	4.42263	9.75076e-06	0.000606744	AT5G42020	AT5G42020.3	(HSP70-12)	Luminal binding protein (BiP2) involved in polar nuclei fusion during proliferation of endosperm nuclei.
	jg22642	282.677	3.46502	0.960136	3.60888	0.00030752	0.0103492	AT5G42020	AT5G42020.3	(HSP70-12)	Luminal binding protein (BiP2) involved in polar nuclei fusion during proliferation of endosperm nuclei.
	jg2608	39.5852	-8.22192	1.44629	-5.68484	1.30932e-08	2.08062e-06	AT5G42330	AT5G42330.1		hypothetical protein;
	jg8588	58.4967	4.91199	0.987749	4.97292	6.59522e-07	6.21219e-05	AT5G44390	AT5G44390.1	(ATBBE25)	FAD-binding Berberine family protein;
	jg62722	31.2169	8.03522	2.08253	3.85839	0.000114137	0.00466605	AT5G44430	AT5G44430.1	PLANT DEFENSIN 1.2C (PDF1.2c)	Predicted to encode a PR (pathogenesis-related) protein. Belongs to the plant defensin (PDF) family with the following members: At1g75830/PDF1.1, At5g44420/PDF1.2a, At2g26020/PDF1.2b, At5g44430/PDF1.2c, At2g26010/PDF1.3, At1g19610/PDF1.4, At1g55010/PDF1.5, At2g02120/PDF2.1, At2g02100/PDF2.2, At2g02130/PDF2.3, At1g61070/PDF2.4, At5g63660/PDF2.5, At2g02140/PDF2.6, At5g38330/PDF3.1 and At4g30070/PDF3.2.
	jg32923	37.0531	8.28668	1.85847	4.45886	8.23952e-06	0.000523733	AT5G44630	AT5G44630.1		Encodes a sesquiterpene synthase involved in generating all of the group B sesquiterpenes found in the Arabidopsis floral volatile blend. Strongly expressed in intrafloral nectaries.
	jg57089	701.147	2.82581	0.367848	7.682	1.5662e-14	9.64418e-12	AT5G44730	AT5G44730.1		Haloacid dehalogenase-like hydrolase (HAD) superfamily protein;
	jg60349	27.4234	3.85359	1.10528	3.48654	0.000489304	0.0150958	AT5G45230	AT5G45230.1		Disease resistance protein (TIR-NBS-LRR class) family;
	jg60682	11.6622	-7.42269	1.85596	-3.99939	6.35073e-05	0.00289227	AT5G45570	AT5G45570.1		Ulp1 protease family protein;
	jg30405	206.181	6.82072	1.10489	6.17318	6.69281e-10	1.60829e-07	AT5G46270	AT5G46270.4		Disease resistance protein (TIR-NBS-LRR class) family;
	jg56984	245.474	2.60812	0.474482	5.49677	3.86815e-08	5.39297e-06	AT5G46290	AT5G46290.3	3-KETOACYL-ACYL CARRIER PROTEIN SYNTHASE I (KASI)	Encodes beta-ketoacyl-[acyl carrier protein] synthase I (KASI). Crucial for fatty acid synthesis. Plays a role in chloroplast division and embryo development.
	jg56881	70.8235	4.76915	1.48074	3.22078	0.00127842	0.0317799	AT5G46350	AT5G46350.1	WRKY DNA-BINDING PROTEIN 8 (WRKY8);ARABIDOPSIS THALIANA WRKY DNA-BINDING PROTEIN 8 (ATWRKY8)	member of WRKY Transcription Factor; Group II-c
	jg21009	74.3313	6.84449	1.13715	6.01898	1.75514e-09	3.73214e-07	AT5G46450	AT5G46450.1		Disease resistance protein (TIR-NBS-LRR class) family;
	jg53596	174.942	3.91474	1.05227	3.72027	0.000199012	0.00724229	AT5G46910	AT5G46910.1	JUMONJI 13 (JMJ13)	H3K27me3 demethylase involved in temperature and photoperiod dependent repressing of flowering.
	jg53576	481.727	3.67933	0.834612	4.40843	1.04122e-05	0.000641806	AT5G47190	AT5G47190.1	RIBOSOMAL PROTEIN BL19CY (BL19CY);PLASTID RIBOSOMAL PROTEINS OF THE 50S SUBUNIT 19 (PRPL19)	Ribosomal protein L19 family protein;
	jg39245	55.2327	4.49755	1.29486	3.47339	0.000513936	0.0157413	AT5G47590	AT5G47590.1		Heat shock protein HSP20/alpha crystallin family;
	jg66762	121.238	-8.41346	1.35528	-6.2079	5.36969e-10	1.31167e-07	AT5G48050	AT5G48050.1		Copia-like polyprotein/retrotransposon;
	jg67467	792.825	4.46859	0.583594	7.65701	1.90312e-14	1.12501e-11	AT5G48180	AT5G48180.1	(ATNSP5);NITRILE SPECIFIER PROTEIN 5 (NSP5)	Encodes a nitrile-specifier protein NSP5. NSP5 is one out of five (At3g16400/NSP1, At2g33070/NSP2, At3g16390/NSP3, At3g16410/NSP4 and At5g48180/NSP5) A. thaliana epithiospecifier protein (ESP) homologues that promote simple nitrile, but not epithionitrile or thiocyanate formation.
	jg67466	13.6004	6.83369	1.91709	3.56462	0.00036438	0.0118874	AT5G48210	AT5G48210.1		prolamin-like protein (DUF1278);
	jg36781	415.273	2.68781	0.650782	4.13012	3.62576e-05	0.00185089	AT5G48380	AT5G48380.1	BAK1-INTERACTING RECEPTOR-LIKE KINASE 1 (BIR1)	Encodes a BAK1-interacting receptor-like kinase named BIR1. Negatively regulates multiple plant resistance signaling pathways, one of which is the SOBIR1(AT2G31880)-dependent pathway.
	jg67407	198.538	2.41821	0.361133	6.69617	2.13954e-11	7.43983e-09	AT5G48850	AT5G48850.1	SULPHUR DEFICIENCY-INDUCED 1 (SDI1);SULPHUR DEFICIENCY-INDUCED 1 (ATSDI1)	Homologous to the wheat sulphate deficiency-induced gene sdi1. Expression in root and leaf is induced by sulfur starvation. Knockout mutants retained higher root and leaf sulfate concentrations, indicating a role in regulation of stored sulfate pools.
	jg36810	734.537	3.19191	0.501538	6.36425	1.96245e-10	5.32149e-08	AT5G48850	AT5G48850.1	SULPHUR DEFICIENCY-INDUCED 1 (SDI1);SULPHUR DEFICIENCY-INDUCED 1 (ATSDI1)	Homologous to the wheat sulphate deficiency-induced gene sdi1. Expression in root and leaf is induced by sulfur starvation. Knockout mutants retained higher root and leaf sulfate concentrations, indicating a role in regulation of stored sulfate pools.
	jg12560	34.1104	5.14101	1.59971	3.21371	0.00131032	0.0322742	AT5G48850	AT5G48850.1	SULPHUR DEFICIENCY-INDUCED 1 (SDI1);SULPHUR DEFICIENCY-INDUCED 1 (ATSDI1)	Homologous to the wheat sulphate deficiency-induced gene sdi1. Expression in root and leaf is induced by sulfur starvation. Knockout mutants retained higher root and leaf sulfate concentrations, indicating a role in regulation of stored sulfate pools.
	jg15002	37.4089	-3.56525	1.10452	-3.22788	0.00124712	0.031159	AT5G49110	AT5G49110.2		fanconi anemia group I-like protein;
	jg12584	71.9564	-7.17936	1.15591	-6.21102	5.26431e-10	1.30736e-07	AT5G49450	AT5G49450.1	BASIC LEUCINE-ZIPPER 1 (bZIP1);BASIC LEUCINE-ZIPPER 1 (AtbZIP1)	Encodes a transcription activator is a positive regulator of plant tolerance to salt, osmotic and drought stresses.
	jg12596	205.207	3.57267	1.03889	3.43895	0.00058398	0.0173474	AT5G49480	AT5G49480.1	CA2+-BINDING PROTEIN 1 (CP1);CA2+-BINDING PROTEIN 1 (ATCP1)	AtCP1 encodes a novel Ca2+-binding protein, which shares sequence similarities with calmodulins. The expression of AtCP1 is induced by NaCl. The mRNA is cell-to-cell mobile.
	jg4490	151.254	4.00922	0.730682	5.48695	4.08932e-08	5.54441e-06	AT5G50960	AT5G50960.1	NUCLEOTIDE BINDING PROTEIN 35 (ATNBP35);NUCLEOTIDE BINDING PROTEIN 35 (NBP35)	Highly similar to Saccharomyces cerevisiae NBP35, locus YGL091C. Cytosolic protein that homodimerizes and can assemble both 4Fe-4S - type and 2Fe-2S - type clusters on its amino terminal and carboxy therminal respectively. Null mutants are embryo lethal.
	jg7976	496.751	-2.28959	0.456464	-5.01593	5.27771e-07	5.25229e-05	AT5G51190	AT5G51190.1	ETHYLENE RESPONSE FACTOR 105 (ERF105)	encodes a member of the ERF (ethylene response factor) subfamily B-3 of ERF/AP2 transcription factor family. The protein contains one AP2 domain. There are 18 members in this subfamily including ATERF-1, ATERF-2, AND ATERF-5. Involved in regulating root architecture and the response to cold stress.
	jg7989	33.044	6.6977	2.16645	3.09156	0.00199109	0.0439184	AT5G51440	AT5G51440.1	(HSP23.5)	HSP20-like chaperones superfamily protein;
	jg52836	32.0798	-8.88428	1.43795	-6.17842	6.47463e-10	1.56861e-07	AT5G51830	AT5G51830.1	FRUCTOKINASE 1 (FRK1);FRUCTOKINASE 7 (FRK7)	Encodes one of the several Arabidopsis fructokinases. Nomenclature according to Riggs 2017 has been adopted for the family by the community (personal communication, Boernke, Callis, Granot, Boernke, and Smeekens). Important for seed oil accumulation and vascular development.
	jg39848	7.4652	-6.78133	2.02902	-3.34217	0.000831269	0.0229196	AT5G52300	AT5G52300.1	LOW-TEMPERATURE-INDUCED 65 (LTI65);RESPONSIVE TO DESICCATION 29B (RD29B)	Encodes a protein that is induced in expression in response to water deprivation such as cold, high-salt, and desiccation. The response appears to be via abscisic acid. The promoter region contains two ABA-responsive elements (ABREs) that are required for the dehydration-responsive expression of rd29B as cis-acting elements. Protein is a member of a gene family with other members found plants, animals and fungi. Upregulation by P. polymyxa CR1 increases drought resistance.
	jg5452	73.291	7.85041	2.11249	3.7162	0.000202245	0.00732564	AT5G52400	AT5G52400.1	CYTOCHROME P450, FAMILY 715, SUBFAMILY A, POLYPEPTIDE 1 (CYP715A1)	member of CYP715A
	jg37001	10.9775	-4.94372	1.62528	-3.04177	0.00235192	0.0494773	AT5G52670	AT5G52670.1		Member of plant specific copper transport protein family.
	jg5536	61.4507	-2.22102	0.600984	-3.69564	0.000219332	0.00782	AT5G53030	AT5G53030.1		hypothetical protein;
	jg66558	17.1283	20.0023	3.57073	5.60175	2.12204e-08	3.15182e-06	AT5G54550	AT5G54550.1	DUF295 ORGANELLAR B 12 (ATDOB12)	hypothetical protein (DUF295);
	jg9061	25.4162	20.5502	4.40911	4.66084	3.14926e-06	0.000230974	AT5G55150	AT5G55150.1	FBOX/DUF295-RELATED 2 (ATFDR2)	F-box SKIP23-like protein (DUF295);
	jg18260	88.072	5.16637	1.31141	3.93954	8.16375e-05	0.00355894	AT5G55560	AT5G55560.1		Protein kinase superfamily protein;
	jg15552	388.771	2.06062	0.677841	3.03997	0.002366	0.049562	AT5G55910	AT5G55910.1	AGC VIIIA KINASE 1-1 (AGC1-1);D6 PROTEIN KINASE (D6PK)	Member of AGC VIIIa Kinase family. D6PK is a protein kinase involved that plays a role in polar auxin transport. Most likely acts redundantly with the related proteins: D6PKL1,D6PKL2,and D6PKL3. PIN1 is a target of D6PK phosphorylation. D6PK is associated with sterol enriched membrane rafts and may be involved in regulation of the switch from basal to planar polarity during root hair initiation. Involved in pulse-induced phototropism but also for time-dependent second positive phototropism. Works with PIN3 in the same genetic pathway of hypocotyl phototropism under all light conditions. Involved in the generation of auxin asymmetrical distribution induced by phototropic stimulation.
	jg67948	495.349	2.2422	0.392946	5.70614	1.15567e-08	1.87682e-06	AT5G55910	AT5G55910.1	AGC VIIIA KINASE 1-1 (AGC1-1);D6 PROTEIN KINASE (D6PK)	Member of AGC VIIIa Kinase family. D6PK is a protein kinase involved that plays a role in polar auxin transport. Most likely acts redundantly with the related proteins: D6PKL1,D6PKL2,and D6PKL3. PIN1 is a target of D6PK phosphorylation. D6PK is associated with sterol enriched membrane rafts and may be involved in regulation of the switch from basal to planar polarity during root hair initiation. Involved in pulse-induced phototropism but also for time-dependent second positive phototropism. Works with PIN3 in the same genetic pathway of hypocotyl phototropism under all light conditions. Involved in the generation of auxin asymmetrical distribution induced by phototropic stimulation.
	jg67945	47.6062	-6.23149	0.981396	-6.34962	2.15848e-10	5.69626e-08	AT5G55940	AT5G55940.1	EMBRYO DEFECTIVE 2731 (emb2731)	Uncharacterized protein family (UPF0172);
	jg15548	29.8949	-4.76667	1.2149	-3.92351	8.72697e-05	0.00374373	AT5G55940	AT5G55940.1	EMBRYO DEFECTIVE 2731 (emb2731)	Uncharacterized protein family (UPF0172);
	jg15546	76.3449	-4.49775	0.69655	-6.45719	1.06668e-10	3.12158e-08	AT5G56000	AT5G56000.1	HEAT SHOCK PROTEIN 90.4 (AtHsp90.4);HEAT SHOCK PROTEIN 81.4 (Hsp81.4)	HEAT SHOCK PROTEIN 81.4;
	jg15551	518.488	6.0074	0.607519	9.88841	4.67411e-23	1.38153e-19	AT5G56030	AT5G56030.2	HEAT SHOCK PROTEIN 81.2 (HSP81.2);HEAT SHOCK PROTEIN 81-2 (HSP81-2)	A member of heat shock protein 90 (HSP90) gene family. Expressed in all tissues and abundant in root apical meristem, pollen and tapetum. Expression is NOT heat-induced but induced by IAA and NaCl. Interacts with HsfA1d in the cytosol and the nucleus and negatively regulates HsfA1d. Did not bind to AtHsfA4c. The mRNA is cell-to-cell mobile.
	jg18354	408.144	2.14727	0.629395	3.41164	0.000645737	0.0187297	AT5G56840	AT5G56840.1		myb-like transcription factor family protein;
	jg46589	261.421	3.17011	1.01314	3.12899	0.0017541	0.0403024	AT5G56970	AT5G56970.1	CYTOKININ OXIDASE 3 (CKX3); (ATCKX3)	It encodes a protein whose sequence is similar to cytokinin oxidase/dehydrogenase, which catalyzes the degradation of cytokinins.Acts on N6-(2-isopentenyl)adenine 9-riboside.
	jg18383	153.901	4.58796	1.49595	3.06692	0.00216277	0.0464909	AT5G57150	AT5G57150.4		basic helix-loop-helix (bHLH) DNA-binding superfamily protein;
	jg63383	40.3034	4.62213	1.21091	3.81708	0.000135041	0.00533609	AT5G57630	AT5G57630.1	SNF1-RELATED PROTEIN KINASE 3.4 (SnRK3.4);CBL-INTERACTING PROTEIN KINASE 21 (CIPK21)	CBL-interacting protein kinase.When mutated plants are hypersensitive to salt and osmotic stress.
	jg63385	566.568	7.76432	2.04035	3.80539	0.000141584	0.00553543	AT5G57655	AT5G57655.2		xylose isomerase family protein;
	jg38666	28.4345	-5.85526	1.07	-5.47219	4.44511e-08	5.97201e-06	AT5G58250	AT5G58250.1	LOW CHLOROPHYLL ACCUMULATION/HYPOTHETICAL CHLOROPLAST OPEN READING FRAME 54 (LCAA/YCF54);EMBRYO DEFECTIVE 3143 (EMB3143)	Involved in tetrapyrrole biosynthesis. May function as a scaffold protein to stabilize CHL27.
	jg44457	15.4275	5.53435	1.73918	3.18216	0.00146179	0.0352128	AT5G58270	AT5G58270.1	STARIK 1 (STA1);ARABIDOPSIS THALIANA ABC TRANSPORTER OF THE MITOCHONDRION 3 (ATATM3);ABC TRANSPORTER OF THE MITOCHONDRION 3 (ATM3);ATP-BINDING CASSETTE B25 (ABCB25)	Encodes a mitochondrial half-molecule ABC transporter, a member of ATM subfamily. Mutants are dwarfed, chlorotic plants with altered leaf morphology. ATM3 transcription is induced by Cd(II) or Pb(II). Involved in heavy metal resistance. Arabidopsis thaliana has three ATM genes, namely ATM1, ATM2 and ATM3. Only ATM3 has an important function for plant growth. Role in Moco biosynthesis.
	jg44455	99.8616	2.60251	0.489505	5.31663	1.05709e-07	1.30185e-05	AT5G58320	AT5G58320.2	NETWORKED 4A (NET4A)	Encodes a member of the NET superfamily of proteins that potentially couples different membranes to the actin cytoskeleton in plant cells. It colocalizes with filamentous actin and is localized to the tonoplast membrane. It is expressed in the epidermis of the root meristem and the early expansion zone.
	jg25632	21.3643	20.3085	4.40944	4.60568	4.11121e-06	0.000289322	AT5G58830	AT5G58830.1		Subtilisin-like serine endopeptidase family protein;
	jg21838	185.015	-3.04004	0.596295	-5.09821	3.4288e-07	3.56849e-05	AT5G59080	AT5G59080.1		hypothetical protein;
	jg43703	75.666	2.16555	0.578204	3.74531	0.000180172	0.00671544	AT5G59400	AT5G59400.1	(PGRL2)	Paralog of PGRL1AB; appears to function with those proteins to regulate PGR5 levels. PGRL2 seems to destabilize PGR5 but it's effect is muted in the presence of PGRL1AB.
	jg27680	138.496	3.88192	1.08931	3.56364	0.000365742	0.0119187	AT5G59490	AT5G59490.1		Haloacid dehalogenase-like hydrolase (HAD) superfamily protein;
	jg65403	73.0144	5.01575	0.81653	6.14277	8.10968e-10	1.87264e-07	AT5G59540	AT5G59540.1		2-oxoglutarate (2OG) and Fe(II)-dependent oxygenase superfamily protein;
	jg36297	29.2264	4.79453	1.38691	3.45699	0.000546246	0.0164972	AT5G59940	AT5G59940.1		Cysteine/Histidine-rich C1 domain family protein;
	jg57605	273.419	6.38523	1.51598	4.21194	2.53186e-05	0.00138071	AT5G59970	AT5G59970.1		Histone superfamily protein;
	jg35829	1183.86	4.13338	0.343663	12.0274	2.54984e-33	3.76827e-29	AT5G60390	AT5G60390.1	(EF1ALPHA)	Alpha subunit of the elongation factor-1 complex. Functions in catalytic delivery of aminoacyl tRNAs to the ribosome during protein synthesis.
	jg67747	36.4074	-2.53738	0.647132	-3.92097	8.81938e-05	0.00376697	AT5G60590	AT5G60590.2		DHBP synthase RibB-like alpha/beta domain-containing protein;
	jg55425	21.0907	7.47079	1.84791	4.04284	5.28083e-05	0.0025125	AT5G60610	AT5G60610.1		F-box/RNI-like superfamily protein;
	jg1409	139.607	-11.0058	1.29407	-8.50477	1.81964e-17	1.79277e-14	AT5G60790	AT5G60790.1	ARABIDOPSIS THALIANA GENERAL CONTROL NON-REPRESSIBLE 1 (ATGCN1);GENERAL CONTROL NON-DEREPRESSIBLE 20 (GCN20);ATP-BINDING CASSETTE F1 (ABCF1);GENERAL CONTROL NON-REPRESSIBLE 1 (GCN1)	Member of GCN subfamily. Is one of 5 Arabidopsis homologs for the yeast protein GCN20, which is a F-type ATP binding cassette protein that functions together with yeast GCN1 and GCN2 in translational control. None of these five Arabidopsis homologs are individually required for GCN2 kinase activity.
	jg29775	62.1784	9.03088	1.58054	5.7138	1.10478e-08	1.82424e-06	AT5G60890	AT5G60890.1	(ATMYB34); (ATATR1);MYB DOMAIN PROTEIN 34 (MYB34);ALTERED TRYPTOPHAN REGULATION 1 (ATR1)	Myb-like transcription factor that modulates expression of ASA1, a key point of control in the tryptophan pathway; mutant has deregulated expression of ASA1 in dominant allele. Loss of function allele suggests ATR1 also functions at a control point for regulating indole glucosinolate homeostasis.
	jg29772	19.1347	3.82651	1.02247	3.74243	0.000182252	0.00675039	AT5G60920	AT5G60920.1	COBRA (COB)	Encodes a glycosylphosphatidylinositol-anchored protein localized primarily in the plasma membrane of the longitudinal sides of root cells. Necessary for oriented cell expansion in Arabidopsis. Cob mutants have abnormal roots that expand radially rather than longitudinally under certain growth conditions.
	jg55018	46.7585	6.20339	1.24966	4.96406	6.90342e-07	6.4571e-05	AT5G61130	AT5G61130.1	(ATPDCB1);PLASMODESMATA CALLOSE-BINDING PROTEIN 1 (PDCB1)	Encodes a plasmodesmatal localized protein with callose binding activity. The function of PDCB1 is unknown but overexpression leads to the hyperaccumulation of callose.
	jg12169	13.1346	6.79109	1.75762	3.8638	0.000111636	0.00458282	AT5G61220	AT5G61220.1	(LYRM4); (ISD11)	LYR family of Fe/S cluster biogenesis protein;
	jg28671	16.5893	4.69631	1.31276	3.57742	0.000346999	0.0114085	AT5G61400	AT5G61400.1		Pentatricopeptide repeat (PPR) superfamily protein;
	jg15956	232.636	3.60974	0.420975	8.57471	9.93406e-18	1.04865e-14	AT5G61412	AT5G61412.1		hypothetical protein;
	jg28440	559.719	2.35363	0.636241	3.69927	0.00021622	0.00774643	AT5G61810	AT5G61810.1	ATP/PHOSPHATE CARRIER 1 (APC1)	Encodes the predominant of three APC isoforms in Arabidopsis, a calcium-dependent mitochondrial ATP-Mg/Pi transporter.
	jg2849	56.722	4.01511	1.08336	3.70618	0.000210412	0.00757508	AT5G62470	AT5G62470.2	MYB DOMAIN PROTEIN 96 (MYB96)	Encodes a R2R3 type Myb transcription factor whose expression is strongly induced by abscisic acid. Mediates abscisic acid signaling during drought stress response. Promotes seed fatty acid accumulation.
	jg68037	87.4648	3.75157	1.04052	3.60549	0.00031156	0.0104172	AT5G63450	AT5G63450.2		AtWRKY33 regulates root apoplastic barrier formation by controlling AtCYP94B1 leading to increased salt tolerance of Arabidopsis plants. Regulation by WRKY33 to control apoplastic barrier formation in roots to confer salt tolerance.
	jg53861	141.808	6.77186	0.931744	7.26794	3.65012e-13	1.79811e-10	AT5G63500	AT5G63500.1		transmembrane protein, putative (DUF 3339);
	jg68041	170.683	2.98138	0.981206	3.03848	0.00237774	0.049667	AT5G63510	AT5G63510.2	GAMMA CARBONIC ANHYDRASE LIKE 1 (GAMMA CAL1)	Encodes a mitochondrial gamma carbonic anhydrase-like protein. Component of the NADH dehydrogenase complex.
	jg53881	152.48	3.59647	1.06034	3.3918	0.000694346	0.0198672	AT5G63650	AT5G63650.1	(SNRK2-5);SNF1-RELATED PROTEIN KINASE 2.5 (SNRK2.5);SNF1-RELATED PROTEIN KINASE 2H (SRK2H)	encodes a member of SNF1-related protein kinases (SnRK2) whose activity is activated by ionic (salt) and non-ionic (mannitol) osmotic stress.
	jg68061	130.807	2.44604	0.474566	5.15426	2.54633e-07	2.80328e-05	AT5G63780	AT5G63780.1	SHOOT APICAL MERISTEM ARREST 1 (SHA1)	Encodes SHA1 (shoot apical meristem arrest), a putative E3 ligase (a RING finger protein) required for post-embryonic SAM maintenance. The mutant sha1-1 shows a primary SAM-deficient phenotype at the adult stage.
	jg6050	180.354	2.07972	0.523992	3.96899	7.21769e-05	0.0031984	AT5G63870	AT5G63870.1	(ATPP7);SERINE/THREONINE PHOSPHATASE 7 (PP7)	Encodes a nuclear localized serine/threonine phosphatase that appears to be regulated by redox activity and is a positive regulator of cryptochrome mediated blue light signalling.
	jg61452	115.964	2.79326	0.849371	3.28862	0.0010068	0.0266172	AT5G64000	AT5G64000.1	(ATSAL2); (SAL2)	3'(2'),5'-bisphosphate nucleotidase
	jg61479	22.4147	4.57834	1.37216	3.3366	0.000848097	0.0233183	AT5G64120	AT5G64120.1	(ATPRX71);PEROXIDASE 71 (PRX71)	Encodes a cell wall bound peroxidase that is induced by hypo-osmolarity and is involved in the lignification of cell walls. Class III peroxidase cell wall-targeted protein localized to the micropylar endosperm facing the radicle. Involved in seed germination.
	jg70231	72.8215	5.8037	0.925024	6.27411	3.5165e-10	9.11731e-08	AT5G64230	AT5G64230.1		1,8-cineole synthase;
	jg53963	89.1205	2.0621	0.493242	4.1807	2.90618e-05	0.00153664	AT5G64480	AT5G64480.2		hypothetical protein;
	jg53965	81.7411	3.68913	0.688023	5.36193	8.23394e-08	1.04451e-05	AT5G64510	AT5G64510.1	TUNICAMYCIN INDUCED 1 (TIN1)	Encodes Tunicamycin Induced 1(TIN1), a plant-speci_x001E_c ER stress-inducible protein. TIN1 mutation affects pollen surface morphology. Transcriptionally induced by treatment with the N-linked glyclsylation inhibitor tunicamycin.
	jg66007	40.9701	5.39773	1.05511	5.11581	3.124e-07	3.30953e-05	AT5G65090	AT5G65090.1	DEFORMED ROOT HAIRS 4 (DER4); (MRH3);BRISTLED 1 (BST1)	Encodes a protein involved in root hair morphogenesis and tip growth. Required for restricting both the size of the root-hair initiation site and the width of the root hairs during the transition to tip growth, but, apparently, is not required for normal subsequent tip growth.
	jg21871	42.2593	8.47182	1.63516	5.18102	2.20679e-07	2.47068e-05	AT5G65460	AT5G65460.3		Kinesin that binds cyclin-dependent kinase CDKA;1 as homodimer or as heterodimer with KCA1
	jg70287	42.409	8.47781	1.57733	5.37477	7.66795e-08	9.76903e-06	AT5G65460	AT5G65460.3		Kinesin that binds cyclin-dependent kinase CDKA;1 as homodimer or as heterodimer with KCA1
	jg41539	27.6407	3.10942	0.867997	3.5823	0.000340585	0.0112226	AT5G65500	AT5G65500.2	(PUB50)	Plant U-box type E3 ubiquitin ligase (PUB).
	jg41546	64.3595	4.28847	1.21881	3.51858	0.000433866	0.01373	AT5G65600	AT5G65600.1	L-TYPE LECTIN RECEPTOR KINASE IX.2 (LECRK-IX.2)	L-type lectin receptor kinase which modulates metabolites and abiotic stress responses. Phosphorylates AvrPtoB which in turn reduces its virulence.
	jg26196	13.2532	5.35781	1.75874	3.0464	0.00231601	0.0488263	AT5G66070	AT5G66070.2	ARABIDOPSIS TOXICOS EN LEVADURA 27 (ATL27);ABA-RELATED RING-TYPE E3 LIGASE (ATARRE)	E3 ubiquitin ligase that functions in negative regulation of ABA signaling.
	jg24134	754.762	2.03704	0.311655	6.5362	6.31007e-11	1.92275e-08	AT5G66120	AT5G66120.2		3-dehydroquinate synthase;
	jg19163	69.3847	-3.1472	0.728881	-4.31785	1.57555e-05	0.000918513	AT5G66700	AT5G66700.1	HOMEOBOX 53 (HB53);ARABIDOPSIS THALIANA HOMEOBOX 53 (ATHB53);HOMEOBOX-8 (HB-8)	Encodes a homeodomain protein. Member of HD-ZIP 1 family, most closely related to HB5. AtHB53 is auxin-inducible and its induction is inhibited by cytokinin, especially in roots therefore may be involved in root development.
	jg40987	29.9634	-8.78542	1.46033	-6.01607	1.78703e-09	3.7728e-07	no match
	jg49532	15.128	-7.79894	1.68002	-4.64216	3.44786e-06	0.000250389	no match
	jg51446	15.7763	-6.88135	1.72332	-3.99307	6.52233e-05	0.00293873	no match
	jg43850	15.1919	-5.18767	1.56176	-3.32167	0.00089479	0.0243082	no match
	jg5042	68.0612	-4.65344	0.812792	-5.72526	1.03276e-08	1.7246e-06	no match
	jg58786	19.0085	-3.48366	1.05436	-3.30405	0.000952978	0.0255833	no match
	jg47874	30.6085	3.60073	1.11966	3.21593	0.00130024	0.0321592	no match
	jg44156	26.5442	3.6657	1.10716	3.31089	0.000929992	0.0251719	no match
	jg30104	60.0235	4.0297	1.14851	3.50862	0.000450431	0.0141782	no match
	jg47875	22.272	4.08513	1.06634	3.83096	0.000127644	0.00510524	no match
	jg36788	29.9339	4.4922	1.3053	3.4415	0.000578504	0.0172541	no match
	jg5441	17.1846	4.69671	1.32624	3.54136	0.000398067	0.012761	no match
	jg57007	85.749	4.81699	1.1349	4.24441	2.19169e-05	0.00122226	no match
	jg63496	180.217	5.09646	1.30826	3.8956	9.79546e-05	0.00410673	no match
	jg66022	16.0177	5.6302	1.74615	3.22435	0.0012626	0.0314925	no match
	jg35304	126.437	5.73368	1.24661	4.59942	4.23669e-06	0.000294644	no match
	jg17448	73.8327	5.8248	0.853472	6.82483	8.80296e-12	3.51607e-09	no match
	jg19806	7.01672	5.88223	1.92495	3.05578	0.00224477	0.0478361	no match
	jg46583	111.624	6.21437	1.5029	4.13492	3.55081e-05	0.00182842	no match
	jg45921	9.91814	6.38407	2.10036	3.03952	0.00236957	0.049579	no match
	jg21847	11.5595	6.60357	1.76577	3.73977	0.000184192	0.00680519	no match
	jg29785	12.0954	6.66467	1.82069	3.66051	0.000251712	0.0087734	no match
	jg30431	12.6177	6.73036	2.15487	3.12332	0.00178823	0.0408144	no match
	gm21223	14.3918	6.92255	2.22754	3.10771	0.00188544	0.042388	no match
	jg27005	134.277	7.09993	0.992388	7.15439	8.40487e-13	3.82189e-10	no match
	jg50654	17.1853	7.17321	1.72624	4.15538	3.24741e-05	0.00168393	no match
	jg39941	17.1572	7.17562	1.69401	4.23587	2.27668e-05	0.00126488	no match
	jg30105	19.8185	7.37877	1.71533	4.30166	1.69523e-05	0.000975496	no match
	jg10049	58.7611	7.49001	1.6031	4.67222	2.97967e-06	0.000221282	no match
	jg28891	27.7598	7.86643	2.09013	3.76361	0.000167475	0.00635696	no match
	jg21008	29.2819	7.94517	1.66905	4.76028	1.93322e-06	0.000154851	no match
	jg16173	35.9485	8.24213	1.57793	5.22338	1.7569e-07	2.02322e-05	no match
	jg44194	43.9976	8.53378	1.60912	5.30339	1.13669e-07	1.37694e-05	no match
	jg32770	141.677	8.76717	1.54617	5.67025	1.42589e-08	2.24176e-06	no match
	gm15012	53.7873	8.82113	1.54561	5.7072	1.14849e-08	1.87546e-06	no match
	jg64520	58.3166	8.93707	1.70105	5.25386	1.48948e-07	1.75397e-05	no match
	jg28107	66.2774	9.12215	1.59053	5.73529	9.73433e-09	1.6441e-06	no match
	jg18656	89.5814	9.55769	3.06202	3.12136	0.00180015	0.0409735	no match
	jg22694	22.9517	20.3416	4.4093	4.61334	3.96241e-06	0.000282891	no match
	jg20810	9.5277	-7.13588	2.13066	-3.34914	0.000810635	0.0225941	RSAskr1.0R0g03307
	jg57000	31.655	8.05493	1.59751	5.04217	4.60273e-07	4.6431e-05	RSAskr1.0R0g04193
	jg39602	33.8797	4.67462	1.1012	4.24504	2.18559e-05	0.00122116	RSAskr1.0R0g13940
	jg53692	18.0356	-5.60239	1.62482	-3.448	0.000564758	0.0169812	RSAskr1.0R0g16004
	jg18018	20.1406	7.40484	1.82839	4.04992	5.12359e-05	0.00245045	RSAskr1.0R1g27255
	jg22809	669.003	4.4545	0.674041	6.60865	3.87851e-11	1.27375e-08	RSAskr1.0R2g28023
	jg58688	11.2215	6.56082	1.86919	3.50998	0.000448142	0.0141363	RSAskr1.0R2g28309
	jg5205	60.8807	8.99942	1.8348	4.90484	9.35023e-07	8.40015e-05	RSAskr1.0R2g28832
	jg64278	152.148	2.37642	0.659299	3.60446	0.000312804	0.0104469	RSAskr1.0R2g33493
	jg61445	29.95	7.97639	2.21134	3.60704	0.000309705	0.0103786	RSAskr1.0R3g37632
	jg10709	97.5972	8.21935	1.67347	4.91156	9.03538e-07	8.19199e-05	RSAskr1.0R3g38764
	jg16618	31.0101	8.02551	1.77779	4.51431	6.35238e-06	0.000420039	RSAskr1.0R4g42814
	jg41698	34.5522	8.18404	1.5705	5.2111	1.87727e-07	2.14234e-05	RSAskr1.0R4g43200
	jg32494	19.3291	7.34467	1.64181	4.47351	7.69453e-06	0.000495484	RSAskr1.0R4g45486
	jg43852	62.3946	-8.87762	1.32411	-6.70459	2.01979e-11	7.10703e-09	RSAskr1.0R4g46471
	jg35938	108.847	8.40623	1.60569	5.23529	1.64728e-07	1.92446e-05	RSAskr1.0R5g55007
	jg40235	49.6331	7.20215	2.30463	3.12508	0.00177757	0.0407346	RSAskr1.0R5g57418
	jg69535	72.6448	-5.48583	0.961049	-5.70817	1.14197e-08	1.87518e-06	RSAskr1.0R6g62175
	jg5216	7.52525	5.98125	1.90879	3.13354	0.00172712	0.0398319	RSAskr1.0R6g62770
	jg2630	77.7711	9.3522	1.58909	5.88524	3.97479e-09	7.48299e-07	RSAskr1.0R6g68896
	jg35844	12.9925	-5.68238	1.60725	-3.53547	0.000407057	0.013021	RSAskr1.0R6g69399
	jg62451	9.72526	-7.16436	1.91331	-3.74448	0.000180765	0.00672061	RSAskr1.0R6g71584
	jg13004	29.468	19.8025	4.40887	4.4915	7.07236e-06	0.000460435	RSAskr1.0R6g71689
	jg9665	46.0772	7.15855	1.52412	4.69684	2.64216e-06	0.000202136	RSAskr1.0R7g72674
	jg29542	42.4319	-6.83071	1.29262	-5.28439	1.26122e-07	1.50314e-05	RSAskr1.0R7g73828
	jg68084	7.7813	6.03417	1.92481	3.13494	0.00171888	0.0397846	RSAskr1.0R7g74308
	jg11356	341.736	-2.92215	0.76089	-3.84043	0.000122819	0.004939	RSAskr1.0R7g76003
	jg34656	30.8071	20.8164	4.40881	4.72155	2.34056e-06	0.000182533	RSAskr1.0R8g82252
	jg26079	28.8284	-6.86045	1.3366	-5.13275	2.85542e-07	3.06901e-05	RSAskr1.0R9g86939
	jg14676	121.881	10.0011	1.50815	6.63135	3.32624e-11	1.10465e-08	RSAskr1.0R9g86972
	jg28455	85.2771	4.18251	0.63482	6.58849	4.44313e-11	1.42745e-08	RSAskr1.0R9g87412
	jg44531	12.4438	6.71035	1.79897	3.73011	0.000191397	0.00701876	RSAskr1.0R9g89889

### Sheet: Fisher_Enrichment_DEGs_North
	Enrichment of leaf DEGs from North populations. Fisher's Exact Test
	BF gene	baseMean	log2FoldChange	lfcSE	stat	pvalue	padj	AT_RS_ID	GO_ID	Category	Term	Annotated	Significant	Expected	raw.p.value		Category	GO_ID	Term	Genes
	jg20538	142.27	2.23266	0.491015	4.54703	5.44095e-06	0.0007184	AT1G07050.2	GO:0015629	BP	actin filament depolymerization	5	1	0.01	0.0049		BP	GO:0005739	1,3-beta-D-glucan synthase activity	AT1G57590.1
	jg20538	142.27	2.23266	0.491015	4.54703	5.44095e-06	0.0007184	AT1G07050.2	GO:0030042	BP	actin filament depolymerization	5	1	0.01	0.0049		BP	GO:0005886	1,3-beta-D-glucan synthase activity	AT1G57590.1
	jg35615	1887.32	-3.93437	0.957958	-4.10704	4.00762e-05	0.00355394	AT5G42800.1	GO:0009926	BP	auxin polar transport	23	1	0.06	0.02234		BP	GO:0051015	actin cortical patch	AT3G13790.1
	jg23858	12.9914	6.26213	1.60486	3.90199	9.54053e-05	0.00722137	AT5G16270.1	GO:0005515	BP	brassinosteroid mediated signaling pathway	12	1	0.03	0.01172		BP	GO:0015629	actin filament depolymerization	AT1G07050.2
	jg23858	12.9914	6.26213	1.60486	3.90199	9.54053e-05	0.00722137	AT5G16270.1	GO:0005737	BP	brassinosteroid mediated signaling pathway	12	1	0.03	0.01172		BP	GO:0030042	actin filament depolymerization	AT1G07050.2
	jg23858	12.9914	6.26213	1.60486	3.90199	9.54053e-05	0.00722137	AT5G16270.1	GO:0005739	BP	brassinosteroid mediated signaling pathway	12	1	0.03	0.01172		BP	GO:0009926	auxin polar transport	AT5G42800.1
	jg23858	12.9914	6.26213	1.60486	3.90199	9.54053e-05	0.00722137	AT5G16270.1	GO:0009506	BP	brassinosteroid mediated signaling pathway	12	1	0.03	0.01172		BP	GO:0003674	biological_process	AT1G73260.1,AT3G26920.3,AT3G27025.1
	jg31864	69.5522	2.28344	0.677079	3.37248	0.000744949	0.0353209	AT1G19950.1	GO:0009742	BP	brassinosteroid mediated signaling pathway	12	1	0.03	0.01172		BP	GO:0004672	biological_process	AT1G73260.1
	jg23858	12.9914	6.26213	1.60486	3.90199	9.54053e-05	0.00722137	AT5G16270.1	GO:0009742	BP	brassinosteroid mediated signaling pathway	12	1	0.03	0.01172		BP	GO:0004674	biological_process	AT1G73260.1
	jg31864	69.5522	2.28344	0.677079	3.37248	0.000744949	0.0353209	AT1G19950.1	GO:0032880	BP	brassinosteroid mediated signaling pathway	12	1	0.03	0.01172		BP	GO:0005515	biological_process	AT1G73260.1
	jg15161	19.9356	3.02267	0.867559	3.48411	0.000493768	0.0263857	AT1G49230.1	GO:0004650	BP	carbohydrate metabolic process	209	3	0.55	0.01659		BP	GO:0005524	biological_process	AT1G73260.1
	jg15161	19.9356	3.02267	0.867559	3.48411	0.000493768	0.0263857	AT1G49230.1	GO:0005576	BP	carbohydrate metabolic process	209	3	0.55	0.01659		BP	GO:0005575	biological_process	AT1G73260.1,AT3G26920.3
	jg15161	19.9356	3.02267	0.867559	3.48411	0.000493768	0.0263857	AT1G49230.1	GO:0005975	BP	carbohydrate metabolic process	209	3	0.55	0.01659		BP	GO:0005739	biological_process	AT1G73260.1,AT2G46600.1
	jg15161	19.9356	3.02267	0.867559	3.48411	0.000493768	0.0263857	AT1G49230.1	GO:0009888	BP	carbohydrate metabolic process	209	3	0.55	0.01659		BP	GO:0005886	biological_process	AT2G15780.1
	jg15161	19.9356	3.02267	0.867559	3.48411	0.000493768	0.0263857	AT1G49230.1	GO:0048589	BP	carbohydrate metabolic process	209	3	0.55	0.01659		BP	GO:0006468	biological_process	AT1G73260.1
	jg31552	30.3906	-4.81588	1.19353	-4.03499	5.46049e-05	0.00454994	AT4G29700.1	GO:0005509	BP	cell surface receptor signaling pathway	15	1	0.04	0.01463		BP	GO:0006979	biological_process	AT1G73260.1
	jg31552	30.3906	-4.81588	1.19353	-4.03499	5.46049e-05	0.00454994	AT4G29700.1	GO:0007166	BP	cell surface receptor signaling pathway	15	1	0.04	0.01463		BP	GO:0008150	biological_process	AT1G73260.1,AT2G15780.1,AT2G46600.1,AT3G26920.3,AT3G27025.1
	jg37608	80.2716	-2.14596	0.65	-3.30148	0.000961779	0.0423931	AT5G24460.1	GO:0010150	BP	cellular response to lipid	139	3	0.37	0.00037		BP	GO:0009637	biological_process	AT1G73260.1
	jg2269	14.511	-4.76871	1.25672	-3.79457	0.0001479	0.0102425	AT5G35210.1	GO:0048589	BP	cellular response to lipid	139	3	0.37	0.00037		BP	GO:0009639	biological_process	AT1G73260.1
	jg37608	80.2716	-2.14596	0.65	-3.30148	0.000961779	0.0423931	AT5G24460.1	GO:0071396	BP	cellular response to lipid	139	3	0.37	0.00037		BP	GO:0009892	biological_process	AT1G73260.1
	jg2269	14.511	-4.76871	1.25672	-3.79457	0.0001479	0.0102425	AT5G35210.1	GO:0071396	BP	cellular response to lipid	139	3	0.37	0.00037		BP	GO:0010035	biological_process	AT1G73260.1
	jg16728	636.451	2.03536	0.552959	3.68086	0.00023245	0.0147824	AT5G05200.1	GO:0003674	BP	cellular response to organic substance	542	8	1.43	0.00029		BP	GO:0010187	biological_process	AT1G73260.1
	jg60942	30.1099	-5.82976	1.43828	-4.05329	5.05019e-05	0.00424851	AT4G34860.1	GO:0005634	BP	cellular response to organic substance	542	8	1.43	0.00029		BP	GO:0010468	biological_process	AT1G73260.1
	jg19413	18.2927	-4.10676	1.16634	-3.52107	0.000429816	0.0238783	AT5G02580.1	GO:0005634	BP	cellular response to organic substance	542	8	1.43	0.00029		BP	GO:0015698	biological_process	AT1G73260.1
	jg47294	148.827	-3.15992	0.935211	-3.37883	0.000727955	0.0347953	AT5G02580.1	GO:0005634	BP	cellular response to organic substance	542	8	1.43	0.00029		BP	GO:0016301	biological_process	AT1G73260.1
	jg16728	636.451	2.03536	0.552959	3.68086	0.00023245	0.0147824	AT5G05200.1	GO:0005634	BP	cellular response to organic substance	542	8	1.43	0.00029		BP	GO:0016310	biological_process	AT1G73260.1
	jg48339	2478.68	-2.35734	0.584659	-4.032	5.53043e-05	0.00457238	AT4G12580.1	GO:0009414	BP	cellular response to organic substance	542	8	1.43	0.00029		BP	GO:0016462	biological_process	AT2G15780.1
	jg7690	13.7881	4.83289	1.49361	3.2357	0.00121345	0.0496925	AT4G31380.1	GO:0009414	BP	cellular response to organic substance	542	8	1.43	0.00029		BP	GO:0030003	biological_process	AT1G73260.1
	jg48339	2478.68	-2.35734	0.584659	-4.032	5.53043e-05	0.00457238	AT4G12580.1	GO:0009737	BP	cellular response to organic substance	542	8	1.43	0.00029		BP	GO:0031668	biological_process	AT1G73260.1
	jg7690	13.7881	4.83289	1.49361	3.2357	0.00121345	0.0496925	AT4G31380.1	GO:0009892	BP	cellular response to organic substance	542	8	1.43	0.00029		BP	GO:0034220	biological_process	AT1G73260.1
	jg31935	8.73214	5.67635	1.55769	3.64409	0.000268341	0.0166409	AT4G35720.1	GO:0009892	BP	cellular response to organic substance	542	8	1.43	0.00029		BP	GO:0034976	biological_process	AT2G15780.1
	jg33178	554.13	-3.07349	0.648757	-4.73751	2.1636e-06	0.000325026	AT3G51240.1	GO:0048571	BP	cellular response to organic substance	542	8	1.43	0.00029		BP	GO:1903046	biological_process	AT1G73260.1
	jg33178	554.13	-3.07349	0.648757	-4.73751	2.1636e-06	0.000325026	AT3G51240.1	GO:0051246	BP	cellular response to organic substance	542	8	1.43	0.00029		BP	GO:0005515	brassinosteroid mediated signaling pathway	AT5G16270.1
	jg48339	2478.68	-2.35734	0.584659	-4.032	5.53043e-05	0.00457238	AT4G12580.1	GO:0051254	BP	cellular response to organic substance	542	8	1.43	0.00029		BP	GO:0005737	brassinosteroid mediated signaling pathway	AT5G16270.1
	jg33178	554.13	-3.07349	0.648757	-4.73751	2.1636e-06	0.000325026	AT3G51240.1	GO:0071310	BP	cellular response to organic substance	542	8	1.43	0.00029		BP	GO:0005739	brassinosteroid mediated signaling pathway	AT5G16270.1
	jg48339	2478.68	-2.35734	0.584659	-4.032	5.53043e-05	0.00457238	AT4G12580.1	GO:0071310	BP	cellular response to organic substance	542	8	1.43	0.00029		BP	GO:0009506	brassinosteroid mediated signaling pathway	AT5G16270.1
	jg7690	13.7881	4.83289	1.49361	3.2357	0.00121345	0.0496925	AT4G31380.1	GO:0071310	BP	cellular response to organic substance	542	8	1.43	0.00029		BP	GO:0009742	brassinosteroid mediated signaling pathway	AT1G19950.1,AT5G16270.1
	jg60942	30.1099	-5.82976	1.43828	-4.05329	5.05019e-05	0.00424851	AT4G34860.1	GO:0071310	BP	cellular response to organic substance	542	8	1.43	0.00029		BP	GO:0032880	brassinosteroid mediated signaling pathway	AT1G19950.1
	jg31935	8.73214	5.67635	1.55769	3.64409	0.000268341	0.0166409	AT4G35720.1	GO:0071310	BP	cellular response to organic substance	542	8	1.43	0.00029		BP	GO:0004650	carbohydrate metabolic process	AT1G49230.1
	jg19413	18.2927	-4.10676	1.16634	-3.52107	0.000429816	0.0238783	AT5G02580.1	GO:0071310	BP	cellular response to organic substance	542	8	1.43	0.00029		BP	GO:0005576	carbohydrate metabolic process	AT1G49230.1
	jg47294	148.827	-3.15992	0.935211	-3.37883	0.000727955	0.0347953	AT5G02580.1	GO:0071310	BP	cellular response to organic substance	542	8	1.43	0.00029		BP	GO:0005975	carbohydrate metabolic process	AT1G49230.1
	jg16728	636.451	2.03536	0.552959	3.68086	0.00023245	0.0147824	AT5G05200.1	GO:0071310	BP	cellular response to organic substance	542	8	1.43	0.00029		BP	GO:0009888	carbohydrate metabolic process	AT1G49230.1
	jg48339	2478.68	-2.35734	0.584659	-4.032	5.53043e-05	0.00457238	AT4G12580.1	GO:0071456	BP	cellular response to organic substance	542	8	1.43	0.00029		BP	GO:0048589	carbohydrate metabolic process	AT1G49230.1
	jg45406	20.1817	4.61973	1.38471	3.33624	0.0008492	0.0386458	AT2G34180.1	GO:0005515	BP	cytokinin-activated signaling pathway	13	1	0.03	0.01269		BP	GO:0005509	cell surface receptor signaling pathway	AT4G29700.1
	jg45406	20.1817	4.61973	1.38471	3.33624	0.0008492	0.0386458	AT2G34180.1	GO:0005634	BP	cytokinin-activated signaling pathway	13	1	0.03	0.01269		BP	GO:0007166	cell surface receptor signaling pathway	AT4G29700.1
	jg45406	20.1817	4.61973	1.38471	3.33624	0.0008492	0.0386458	AT2G34180.1	GO:0009735	BP	cytokinin-activated signaling pathway	13	1	0.03	0.01269		BP	GO:0010150	cellular response to lipid	AT5G24460.1
	jg45406	20.1817	4.61973	1.38471	3.33624	0.0008492	0.0386458	AT2G34180.1	GO:0009736	BP	cytokinin-activated signaling pathway	13	1	0.03	0.01269		BP	GO:0048589	cellular response to lipid	AT5G35210.1
	jg66889	41.4787	-6.29629	1.5409	-4.08611	4.38672e-05	0.00381011	AT3G60140.1	GO:0003674	BP	defense response to fungus	100	3	0.26	0.00014		BP	GO:0071396	cellular response to lipid	AT5G24460.1,AT5G35210.1
	jg24422	11.1199	4.55436	1.22653	3.7132	0.000204654	0.0133315	AT1G73480.1	GO:0005634	BP	defense response to fungus	100	3	0.26	0.00014		BP	GO:0003674	cellular response to organic substance	AT5G05200.1
	jg66889	41.4787	-6.29629	1.5409	-4.08611	4.38672e-05	0.00381011	AT3G60140.1	GO:0005634	BP	defense response to fungus	100	3	0.26	0.00014		BP	GO:0005634	cellular response to organic substance	AT4G34860.1,AT5G02580.1,AT5G02580.1,AT5G05200.1
	jg24422	11.1199	4.55436	1.22653	3.7132	0.000204654	0.0133315	AT1G73480.1	GO:0009751	BP	defense response to fungus	100	3	0.26	0.00014		BP	GO:0009414	cellular response to organic substance	AT4G12580.1,AT4G31380.1
	jg19645	946.105	-3.78607	0.581815	-6.50735	7.64883e-11	4.89592e-08	AT5G12140.1	GO:0009755	BP	defense response to fungus	100	3	0.26	0.00014		BP	GO:0009737	cellular response to organic substance	AT4G12580.1
	jg10363	220.174	-3.09879	0.716436	-4.32528	1.52335e-05	0.001699	AT3G16150.1	GO:0010035	BP	defense response to fungus	100	3	0.26	0.00014		BP	GO:0009892	cellular response to organic substance	AT4G31380.1,AT4G35720.1
	jg50250	20.3327	4.15325	1.09668	3.78713	0.000152399	0.0104704	AT3G13480.1	GO:0014070	BP	defense response to fungus	100	3	0.26	0.00014		BP	GO:0048571	cellular response to organic substance	AT3G51240.1
	jg50250	20.3327	4.15325	1.09668	3.78713	0.000152399	0.0104704	AT3G13480.1	GO:0020037	BP	defense response to fungus	100	3	0.26	0.00014		BP	GO:0051246	cellular response to organic substance	AT3G51240.1
	jg24422	11.1199	4.55436	1.22653	3.7132	0.000204654	0.0133315	AT1G73480.1	GO:0050832	BP	defense response to fungus	100	3	0.26	0.00014		BP	GO:0051254	cellular response to organic substance	AT4G12580.1
	jg50250	20.3327	4.15325	1.09668	3.78713	0.000152399	0.0104704	AT3G13480.1	GO:0050832	BP	defense response to fungus	100	3	0.26	0.00014		BP	GO:0071310	cellular response to organic substance	AT3G51240.1,AT4G12580.1,AT4G31380.1,AT4G34860.1,AT4G35720.1,AT5G02580.1,AT5G02580.1,AT5G05200.1
	jg10363	220.174	-3.09879	0.716436	-4.32528	1.52335e-05	0.001699	AT3G16150.1	GO:0050832	BP	defense response to fungus	100	3	0.26	0.00014		BP	GO:0071456	cellular response to organic substance	AT4G12580.1
	jg66889	41.4787	-6.29629	1.5409	-4.08611	4.38672e-05	0.00381011	AT3G60140.1	GO:0050832	BP	defense response to fungus	100	3	0.26	0.00014		BP	GO:0003674	cellular_component	AT1G73260.1,AT3G26920.3
	jg19645	946.105	-3.78607	0.581815	-6.50735	7.64883e-11	4.89592e-08	AT5G12140.1	GO:0050832	BP	defense response to fungus	100	3	0.26	0.00014		BP	GO:0003676	cellular_component	AT2G28470.1
	jg55613	241.953	-2.91836	0.63261	-4.61321	3.96505e-06	0.000540495	AT1G15400.3	GO:0009507	BP	defense response to other organism	356	6	0.94	0.00195		BP	GO:0004672	cellular_component	AT1G73260.1
	jg56343	46.7333	-2.84856	0.682515	-4.17362	2.99794e-05	0.0028383	AT4G29020.1	GO:0009620	BP	defense response to other organism	356	6	0.94	0.00195		BP	GO:0004674	cellular_component	AT1G73260.1
	jg55613	241.953	-2.91836	0.63261	-4.61321	3.96505e-06	0.000540495	AT1G15400.3	GO:0098542	BP	defense response to other organism	356	6	0.94	0.00195		BP	GO:0005515	cellular_component	AT1G73260.1
	jg56343	46.7333	-2.84856	0.682515	-4.17362	2.99794e-05	0.0028383	AT4G29020.1	GO:0098542	BP	defense response to other organism	356	6	0.94	0.00195		BP	GO:0005524	cellular_component	AT1G73260.1
	jg15161	19.9356	3.02267	0.867559	3.48411	0.000493768	0.0263857	AT1G49230.1	GO:0004650	BP	developmental growth	181	4	0.48	0.01186		BP	GO:0005575	cellular_component	AT1G73260.1,AT2G28085.1,AT2G28470.1,AT3G26920.3,AT3G57020.1
	jg15161	19.9356	3.02267	0.867559	3.48411	0.000493768	0.0263857	AT1G49230.1	GO:0005576	BP	developmental growth	181	4	0.48	0.01186		BP	GO:0005739	cellular_component	AT1G73260.1
	jg15161	19.9356	3.02267	0.867559	3.48411	0.000493768	0.0263857	AT1G49230.1	GO:0005975	BP	developmental growth	181	4	0.48	0.01186		BP	GO:0006468	cellular_component	AT1G73260.1
	jg23525	68.8282	-4.58146	1.06931	-4.28449	1.83159e-05	0.0019192	AT5G06520.1	GO:0006979	BP	developmental growth	181	4	0.48	0.01186		BP	GO:0006979	cellular_component	AT1G73260.1
	jg15161	19.9356	3.02267	0.867559	3.48411	0.000493768	0.0263857	AT1G49230.1	GO:0009888	BP	developmental growth	181	4	0.48	0.01186		BP	GO:0008150	cellular_component	AT1G73260.1,AT3G26920.3
	jg23525	68.8282	-4.58146	1.06931	-4.28449	1.83159e-05	0.0019192	AT5G06520.1	GO:0010015	BP	developmental growth	181	4	0.48	0.01186		BP	GO:0009637	cellular_component	AT1G73260.1
	jg23525	68.8282	-4.58146	1.06931	-4.28449	1.83159e-05	0.0019192	AT5G06520.1	GO:0019438	BP	developmental growth	181	4	0.48	0.01186		BP	GO:0009639	cellular_component	AT1G73260.1
	jg23525	68.8282	-4.58146	1.06931	-4.28449	1.83159e-05	0.0019192	AT5G06520.1	GO:0044550	BP	developmental growth	181	4	0.48	0.01186		BP	GO:0009651	cellular_component	AT3G57020.1
	jg15161	19.9356	3.02267	0.867559	3.48411	0.000493768	0.0263857	AT1G49230.1	GO:0048589	BP	developmental growth	181	4	0.48	0.01186		BP	GO:0009892	cellular_component	AT1G73260.1
	jg23525	68.8282	-4.58146	1.06931	-4.28449	1.83159e-05	0.0019192	AT5G06520.1	GO:0048589	BP	developmental growth	181	4	0.48	0.01186		BP	GO:0010015	cellular_component	AT3G57020.1
	jg2269	14.511	-4.76871	1.25672	-3.79457	0.0001479	0.0102425	AT5G35210.1	GO:0048589	BP	developmental growth	181	4	0.48	0.01186		BP	GO:0010035	cellular_component	AT1G73260.1
	jg2269	14.511	-4.76871	1.25672	-3.79457	0.0001479	0.0102425	AT5G35210.1	GO:0071396	BP	developmental growth	181	4	0.48	0.01186		BP	GO:0010073	cellular_component	AT3G57020.1
	jg23525	68.8282	-4.58146	1.06931	-4.28449	1.83159e-05	0.0019192	AT5G06520.1	GO:0090558	BP	developmental growth	181	4	0.48	0.01186		BP	GO:0010187	cellular_component	AT1G73260.1
	jg39826	77.7271	3.71936	0.895028	4.15558	3.24468e-05	0.00301376	AT5G52050.1	GO:0005634	BP	developmental process	1700	12	4.48	0.03517		BP	GO:0010468	cellular_component	AT1G73260.1
	jg39826	77.7271	3.71936	0.895028	4.15558	3.24468e-05	0.00301376	AT5G52050.1	GO:0005737	BP	developmental process	1700	12	4.48	0.03517		BP	GO:0015698	cellular_component	AT1G73260.1
	jg39826	77.7271	3.71936	0.895028	4.15558	3.24468e-05	0.00301376	AT5G52050.1	GO:0009941	BP	developmental process	1700	12	4.48	0.03517		BP	GO:0016301	cellular_component	AT1G73260.1
	jg39826	77.7271	3.71936	0.895028	4.15558	3.24468e-05	0.00301376	AT5G52050.1	GO:0010224	BP	developmental process	1700	12	4.48	0.03517		BP	GO:0016310	cellular_component	AT1G73260.1
	jg39826	77.7271	3.71936	0.895028	4.15558	3.24468e-05	0.00301376	AT5G52050.1	GO:0032502	BP	developmental process	1700	12	4.48	0.03517		BP	GO:0030003	cellular_component	AT1G73260.1
	jg10065	23.7583	-7.97593	1.38413	-5.76243	8.29131e-09	2.80608e-06	RSAskr1.0R2g29134	GO:0003676	BP	DNA integration	501	3	1.32	0.01346		BP	GO:0031668	cellular_component	AT1G73260.1
	jg44819	8.69668	-5.53378	1.5247	-3.62941	0.000284066	0.0173997	RSAskr1.0R2g29134	GO:0003676	BP	DNA integration	501	3	1.32	0.01346		BP	GO:0033993	cellular_component	AT2G28085.1,AT2G28470.1
	jg6551	6.88838	6.32502	1.68649	3.75042	0.000176542	0.0119222	RSAskr1.0R2g29134	GO:0003676	BP	DNA integration	501	3	1.32	0.01346		BP	GO:0034220	cellular_component	AT1G73260.1
	jg10065	23.7583	-7.97593	1.38413	-5.76243	8.29131e-09	2.80608e-06	RSAskr1.0R2g29134	GO:0003964	BP	DNA integration	501	3	1.32	0.01346		BP	GO:0042440	cellular_component	AT3G57020.1
	jg44819	8.69668	-5.53378	1.5247	-3.62941	0.000284066	0.0173997	RSAskr1.0R2g29134	GO:0003964	BP	DNA integration	501	3	1.32	0.01346		BP	GO:0048827	cellular_component	AT2G28085.1
	jg6551	6.88838	6.32502	1.68649	3.75042	0.000176542	0.0119222	RSAskr1.0R2g29134	GO:0003964	BP	DNA integration	501	3	1.32	0.01346		BP	GO:1903046	cellular_component	AT1G73260.1
	jg18895	19.0478	3.25009	0.945652	3.43688	0.000588454	0.0300806	RSAskr1.0R4g49689	GO:0003964	BP	DNA integration	501	3	1.32	0.01346		BP	GO:0003674	chloroplast	AT2G34790.1
	jg10065	23.7583	-7.97593	1.38413	-5.76243	8.29131e-09	2.80608e-06	RSAskr1.0R2g29134	GO:0008270	BP	DNA integration	501	3	1.32	0.01346		BP	GO:0003729	chloroplast	AT1G11330.2,AT4G23890.1
	jg44819	8.69668	-5.53378	1.5247	-3.62941	0.000284066	0.0173997	RSAskr1.0R2g29134	GO:0008270	BP	DNA integration	501	3	1.32	0.01346		BP	GO:0003924	chloroplast	AT1G11330.2
	jg6551	6.88838	6.32502	1.68649	3.75042	0.000176542	0.0119222	RSAskr1.0R2g29134	GO:0008270	BP	DNA integration	501	3	1.32	0.01346		BP	GO:0004674	chloroplast	AT4G20320.6
	jg10065	23.7583	-7.97593	1.38413	-5.76243	8.29131e-09	2.80608e-06	RSAskr1.0R2g29134	GO:0015074	BP	DNA integration	501	3	1.32	0.01346		BP	GO:0005515	chloroplast	AT4G23880.1
	jg44819	8.69668	-5.53378	1.5247	-3.62941	0.000284066	0.0173997	RSAskr1.0R2g29134	GO:0015074	BP	DNA integration	501	3	1.32	0.01346		BP	GO:0005525	chloroplast	AT1G11330.2
	jg6551	6.88838	6.32502	1.68649	3.75042	0.000176542	0.0119222	RSAskr1.0R2g29134	GO:0015074	BP	DNA integration	501	3	1.32	0.01346		BP	GO:0005576	chloroplast	AT1G53490.1
	jg18895	19.0478	3.25009	0.945652	3.43688	0.000588454	0.0300806	RSAskr1.0R4g49689	GO:0015074	BP	DNA integration	501	3	1.32	0.01346		BP	GO:0005634	chloroplast	AT2G01110.1,AT3G15210.1,AT5G18600.1
	jg69080	42.2435	-3.85496	0.637027	-6.05148	1.43518e-09	6.40262e-07	RSAskr1.0R4g49823	GO:0015074	BP	DNA integration	501	3	1.32	0.01346		BP	GO:0005737	chloroplast	AT1G11330.2,AT2G32900.1,AT3G11580.3
	jg40899	86.0835	7.54174	0.997149	7.56331	3.92946e-14	8.26422e-11	RSAskr1.0R4g49823	GO:0015074	BP	DNA integration	501	3	1.32	0.01346		BP	GO:0005739	chloroplast	AT1G11330.2,AT5G28820.1
	jg35030	307.254	-4.45185	0.904431	-4.92227	8.55469e-07	0.000153588	RSAskr1.0R5g54501	GO:0015074	BP	DNA integration	501	3	1.32	0.01346		BP	GO:0005778	chloroplast	AT1G16370.1
	jg16971	20.7018	7.91374	1.44791	5.46562	4.61304e-08	1.19146e-05	RSAskr1.0R9g88099	GO:0015074	BP	DNA integration	501	3	1.32	0.01346		BP	GO:0005794	chloroplast	AT1G11330.2
	jg69080	42.2435	-3.85496	0.637027	-6.05148	1.43518e-09	6.40262e-07	RSAskr1.0R4g49823	GO:0016301	BP	DNA integration	501	3	1.32	0.01346		BP	GO:0005886	chloroplast	AT1G11330.2
	jg40899	86.0835	7.54174	0.997149	7.56331	3.92946e-14	8.26422e-11	RSAskr1.0R4g49823	GO:0016301	BP	DNA integration	501	3	1.32	0.01346		BP	GO:0006499	chloroplast	AT1G11330.2
	jg2626	67.1823	2.11256	0.559303	3.77713	0.000158648	0.010813	AT5G19151.1	GO:0006351	BP	DNA-templated transcription	427	3	1.13	0.00876		BP	GO:0006749	chloroplast	AT2G32900.1
	jg16482	30.2188	2.92789	0.692375	4.22876	2.34982e-05	0.00235236	AT4G01470.1	GO:0040029	BP	epigenetic regulation of gene expression	45	1	0.12	0.04325		BP	GO:0009506	chloroplast	AT3G15210.1
	jg16482	30.2188	2.92789	0.692375	4.22876	2.34982e-05	0.00235236	AT4G01470.1	GO:0042791	BP	epigenetic regulation of gene expression	45	1	0.12	0.04325		BP	GO:0009507	chloroplast	AT1G11330.2,AT1G15400.3,AT1G16370.1,AT1G53490.1,AT2G01110.1,AT2G05140.1,AT2G32900.1,AT2G34790.1,AT2G47880.1,AT3G11580.3,AT3G15210.1,AT3G51670.1,AT4G20320.6,AT4G23880.1,AT4G23890.1,AT5G08030.2,AT5G18600.1,AT5G28820.1
	jg16482	30.2188	2.92789	0.692375	4.22876	2.34982e-05	0.00235236	AT4G01470.1	GO:0048367	BP	epigenetic regulation of gene expression	45	1	0.12	0.04325		BP	GO:0009753	chloroplast	AT1G53490.1
	jg47676	35.186	-3.29018	0.906573	-3.62925	0.000284243	0.0173997	AT1G28540.1	GO:0005634	BP	flavin adenine dinucleotide metabolic process	4	1	0.01	0.00392		BP	GO:0016070	chloroplast	AT1G11330.2
	jg47676	35.186	-3.29018	0.906573	-3.62925	0.000284243	0.0173997	AT1G28540.1	GO:0072387	BP	flavin adenine dinucleotide metabolic process	4	1	0.01	0.00392		BP	GO:0016192	chloroplast	AT1G11330.2
	jg1410	19.5347	-7.69092	1.43929	-5.34353	9.11517e-08	2.19989e-05	AT2G32900.1	GO:0005737	BP	glutathione metabolic process	17	1	0.04	0.01656		BP	GO:0016558	chloroplast	AT1G16370.1
	jg1410	19.5347	-7.69092	1.43929	-5.34353	9.11517e-08	2.19989e-05	AT2G32900.1	GO:0006749	BP	glutathione metabolic process	17	1	0.04	0.01656		BP	GO:0060416	chloroplast	AT2G32900.1
	jg1410	19.5347	-7.69092	1.43929	-5.34353	9.11517e-08	2.19989e-05	AT2G32900.1	GO:0009507	BP	glutathione metabolic process	17	1	0.04	0.01656		BP	GO:0098542	chloroplast	AT1G15400.3
	jg1410	19.5347	-7.69092	1.43929	-5.34353	9.11517e-08	2.19989e-05	AT2G32900.1	GO:0060416	BP	glutathione metabolic process	17	1	0.04	0.01656		BP	GO:0005515	cytokinin-activated signaling pathway	AT2G34180.1
	jg4022	42.4973	-3.13596	0.910418	-3.44453	0.000572062	0.0294987	AT1G48750.1	GO:0005634	BP	gravitropism	6	1	0.02	0.00588		BP	GO:0005634	cytokinin-activated signaling pathway	AT2G34180.1
	jg4022	42.4973	-3.13596	0.910418	-3.44453	0.000572062	0.0294987	AT1G48750.1	GO:0009630	BP	gravitropism	6	1	0.02	0.00588		BP	GO:0009735	cytokinin-activated signaling pathway	AT2G34180.1
	jg4022	42.4973	-3.13596	0.910418	-3.44453	0.000572062	0.0294987	AT1G48750.1	GO:0009637	BP	gravitropism	6	1	0.02	0.00588		BP	GO:0009736	cytokinin-activated signaling pathway	AT2G34180.1
	jg23239	19.7975	-4.47222	1.08034	-4.13965	3.47841e-05	0.00315571	AT1G17170.1	GO:0009611	BP	hormone-mediated signaling pathway	155	3	0.41	0.0005		BP	GO:0003729	cytoplasm	AT1G11330.2,AT3G21690.1
	jg23239	19.7975	-4.47222	1.08034	-4.13965	3.47841e-05	0.00315571	AT1G17170.1	GO:0009755	BP	hormone-mediated signaling pathway	155	3	0.41	0.0005		BP	GO:0003924	cytoplasm	AT1G11330.2
	jg19645	946.105	-3.78607	0.581815	-6.50735	7.64883e-11	4.89592e-08	AT5G12140.1	GO:0009755	BP	hormone-mediated signaling pathway	155	3	0.41	0.0005		BP	GO:0005515	cytoplasm	AT5G16120.4,AT5G16120.4,AT5G16270.1
	jg19645	946.105	-3.78607	0.581815	-6.50735	7.64883e-11	4.89592e-08	AT5G12140.1	GO:0050832	BP	hormone-mediated signaling pathway	155	3	0.41	0.0005		BP	GO:0005525	cytoplasm	AT1G11330.2
	jg16686	74.1554	-3.12862	0.73053	-4.28267	1.84665e-05	0.00192811	AT2G43590.1	GO:0004672	BP	immune response	50	2	0.13	0.00113		BP	GO:0005634	cytoplasm	AT3G21690.1,AT5G52050.1
	jg16686	74.1554	-3.12862	0.73053	-4.28267	1.84665e-05	0.00192811	AT2G43590.1	GO:0004674	BP	immune response	50	2	0.13	0.00113		BP	GO:0005737	cytoplasm	AT1G07040.1,AT1G11330.2,AT1G76360.1,AT2G23000.1,AT2G32900.1,AT3G11580.3,AT3G21690.1,AT3G29035.1,AT4G02200.3,AT4G15810.1,AT5G13930.1,AT5G13930.1,AT5G13930.1,AT5G16120.4,AT5G16120.4,AT5G16270.1,AT5G52050.1,AT5G55940.1,AT5G67420.2
	jg16686	74.1554	-3.12862	0.73053	-4.28267	1.84665e-05	0.00192811	AT2G43590.1	GO:0005576	BP	immune response	50	2	0.13	0.00113		BP	GO:0005739	cytoplasm	AT1G11330.2,AT5G16120.4,AT5G16120.4,AT5G16270.1
	jg16686	74.1554	-3.12862	0.73053	-4.28267	1.84665e-05	0.00192811	AT2G43590.1	GO:0006955	BP	immune response	50	2	0.13	0.00113		BP	GO:0005794	cytoplasm	AT1G11330.2
	jg48899	98.3156	-2.3697	0.706	-3.35651	0.000789322	0.0368867	AT4G23170.1	GO:0005685	BP	innate immune response	37	1	0.1	0.0357		BP	GO:0005886	cytoplasm	AT1G11330.2
	jg48899	98.3156	-2.3697	0.706	-3.35651	0.000789322	0.0368867	AT4G23170.1	GO:0005789	BP	innate immune response	37	1	0.1	0.0357		BP	GO:0006499	cytoplasm	AT1G11330.2
	jg48899	98.3156	-2.3697	0.706	-3.35651	0.000789322	0.0368867	AT4G23170.1	GO:0006506	BP	innate immune response	37	1	0.1	0.0357		BP	GO:0006749	cytoplasm	AT2G32900.1
	jg48899	98.3156	-2.3697	0.706	-3.35651	0.000789322	0.0368867	AT4G23170.1	GO:0019348	BP	innate immune response	37	1	0.1	0.0357		BP	GO:0006913	cytoplasm	AT5G55940.1
	jg48899	98.3156	-2.3697	0.706	-3.35651	0.000789322	0.0368867	AT4G23170.1	GO:0045087	BP	innate immune response	37	1	0.1	0.0357		BP	GO:0009506	cytoplasm	AT5G16270.1
	jg24449	12.4593	-7.03998	1.73518	-4.05721	4.96631e-05	0.00421406	AT1G73260.1	GO:0003674	BP	inorganic anion transport	49	1	0.13	0.047		BP	GO:0009507	cytoplasm	AT1G11330.2,AT2G32900.1,AT3G11580.3
	jg24449	12.4593	-7.03998	1.73518	-4.05721	4.96631e-05	0.00421406	AT1G73260.1	GO:0004672	BP	inorganic anion transport	49	1	0.13	0.047		BP	GO:0009742	cytoplasm	AT5G16270.1
	jg24449	12.4593	-7.03998	1.73518	-4.05721	4.96631e-05	0.00421406	AT1G73260.1	GO:0004674	BP	inorganic anion transport	49	1	0.13	0.047		BP	GO:0009908	cytoplasm	AT5G67420.2
	jg24449	12.4593	-7.03998	1.73518	-4.05721	4.96631e-05	0.00421406	AT1G73260.1	GO:0005515	BP	inorganic anion transport	49	1	0.13	0.047		BP	GO:0009941	cytoplasm	AT5G52050.1
	jg24449	12.4593	-7.03998	1.73518	-4.05721	4.96631e-05	0.00421406	AT1G73260.1	GO:0005524	BP	inorganic anion transport	49	1	0.13	0.047		BP	GO:0010224	cytoplasm	AT5G52050.1
	jg24449	12.4593	-7.03998	1.73518	-4.05721	4.96631e-05	0.00421406	AT1G73260.1	GO:0005575	BP	inorganic anion transport	49	1	0.13	0.047		BP	GO:0016070	cytoplasm	AT1G11330.2
	jg24449	12.4593	-7.03998	1.73518	-4.05721	4.96631e-05	0.00421406	AT1G73260.1	GO:0005739	BP	inorganic anion transport	49	1	0.13	0.047		BP	GO:0016192	cytoplasm	AT1G11330.2
	jg24449	12.4593	-7.03998	1.73518	-4.05721	4.96631e-05	0.00421406	AT1G73260.1	GO:0006468	BP	inorganic anion transport	49	1	0.13	0.047		BP	GO:0019219	cytoplasm	AT5G67420.2
	jg24449	12.4593	-7.03998	1.73518	-4.05721	4.96631e-05	0.00421406	AT1G73260.1	GO:0006979	BP	inorganic anion transport	49	1	0.13	0.047		BP	GO:0032502	cytoplasm	AT5G52050.1
	jg24449	12.4593	-7.03998	1.73518	-4.05721	4.96631e-05	0.00421406	AT1G73260.1	GO:0008150	BP	inorganic anion transport	49	1	0.13	0.047		BP	GO:0044613	cytoplasm	AT5G55940.1
	jg24449	12.4593	-7.03998	1.73518	-4.05721	4.96631e-05	0.00421406	AT1G73260.1	GO:0009637	BP	inorganic anion transport	49	1	0.13	0.047		BP	GO:0048827	cytoplasm	AT5G13930.1,AT5G13930.1,AT5G13930.1
	jg24449	12.4593	-7.03998	1.73518	-4.05721	4.96631e-05	0.00421406	AT1G73260.1	GO:0009639	BP	inorganic anion transport	49	1	0.13	0.047		BP	GO:0060416	cytoplasm	AT2G32900.1
	jg24449	12.4593	-7.03998	1.73518	-4.05721	4.96631e-05	0.00421406	AT1G73260.1	GO:0009892	BP	inorganic anion transport	49	1	0.13	0.047		BP	GO:0005515	cytosol	AT4G23880.1
	jg24449	12.4593	-7.03998	1.73518	-4.05721	4.96631e-05	0.00421406	AT1G73260.1	GO:0010035	BP	inorganic anion transport	49	1	0.13	0.047		BP	GO:0005794	cytosol	AT2G35930.1
	jg24449	12.4593	-7.03998	1.73518	-4.05721	4.96631e-05	0.00421406	AT1G73260.1	GO:0010187	BP	inorganic anion transport	49	1	0.13	0.047		BP	GO:0009507	cytosol	AT4G23880.1
	jg24449	12.4593	-7.03998	1.73518	-4.05721	4.96631e-05	0.00421406	AT1G73260.1	GO:0010468	BP	inorganic anion transport	49	1	0.13	0.047		BP	GO:0003674	defense response to fungus	AT3G60140.1
	jg24449	12.4593	-7.03998	1.73518	-4.05721	4.96631e-05	0.00421406	AT1G73260.1	GO:0015698	BP	inorganic anion transport	49	1	0.13	0.047		BP	GO:0005634	defense response to fungus	AT1G73480.1,AT3G60140.1
	jg24449	12.4593	-7.03998	1.73518	-4.05721	4.96631e-05	0.00421406	AT1G73260.1	GO:0016301	BP	inorganic anion transport	49	1	0.13	0.047		BP	GO:0009751	defense response to fungus	AT1G73480.1
	jg24449	12.4593	-7.03998	1.73518	-4.05721	4.96631e-05	0.00421406	AT1G73260.1	GO:0016310	BP	inorganic anion transport	49	1	0.13	0.047		BP	GO:0009755	defense response to fungus	AT5G12140.1
	jg24449	12.4593	-7.03998	1.73518	-4.05721	4.96631e-05	0.00421406	AT1G73260.1	GO:0030003	BP	inorganic anion transport	49	1	0.13	0.047		BP	GO:0010035	defense response to fungus	AT3G16150.1
	jg24449	12.4593	-7.03998	1.73518	-4.05721	4.96631e-05	0.00421406	AT1G73260.1	GO:0031668	BP	inorganic anion transport	49	1	0.13	0.047		BP	GO:0014070	defense response to fungus	AT3G13480.1
	jg24449	12.4593	-7.03998	1.73518	-4.05721	4.96631e-05	0.00421406	AT1G73260.1	GO:0034220	BP	inorganic anion transport	49	1	0.13	0.047		BP	GO:0020037	defense response to fungus	AT3G13480.1
	jg24449	12.4593	-7.03998	1.73518	-4.05721	4.96631e-05	0.00421406	AT1G73260.1	GO:1903046	BP	inorganic anion transport	49	1	0.13	0.047		BP	GO:0050832	defense response to fungus	AT1G73480.1,AT3G13480.1,AT3G16150.1,AT3G60140.1,AT5G12140.1
	jg55104	27.3837	-3.92227	1.10319	-3.55538	0.00037743	0.0217052	AT1G60230.1	GO:0009414	BP	jasmonic acid mediated signaling pathway	18	1	0.05	0.01753		BP	GO:0009507	defense response to other organism	AT1G15400.3
	jg55104	27.3837	-3.92227	1.10319	-3.55538	0.00037743	0.0217052	AT1G60230.1	GO:0009867	BP	jasmonic acid mediated signaling pathway	18	1	0.05	0.01753		BP	GO:0009620	defense response to other organism	AT4G29020.1
	jg55104	27.3837	-3.92227	1.10319	-3.55538	0.00037743	0.0217052	AT1G60230.1	GO:0042435	BP	jasmonic acid mediated signaling pathway	18	1	0.05	0.01753		BP	GO:0098542	defense response to other organism	AT1G15400.3,AT4G29020.1
	jg24434	43.2521	-6.98266	1.18572	-5.88898	3.88581e-09	1.43017e-06	AT1G73350.5	GO:0009414	BP	leaf senescence	42	1	0.11	0.04042		BP	GO:0004650	developmental growth	AT1G49230.1
	jg24434	43.2521	-6.98266	1.18572	-5.88898	3.88581e-09	1.43017e-06	AT1G73350.5	GO:0010150	BP	leaf senescence	42	1	0.11	0.04042		BP	GO:0005576	developmental growth	AT1G49230.1
	jg37608	80.2716	-2.14596	0.65	-3.30148	0.000961779	0.0423931	AT5G24460.1	GO:0010150	BP	leaf senescence	42	1	0.11	0.04042		BP	GO:0005975	developmental growth	AT1G49230.1
	jg37608	80.2716	-2.14596	0.65	-3.30148	0.000961779	0.0423931	AT5G24460.1	GO:0071396	BP	leaf senescence	42	1	0.11	0.04042		BP	GO:0006979	developmental growth	AT5G06520.1
	jg33178	554.13	-3.07349	0.648757	-4.73751	2.1636e-06	0.000325026	AT3G51240.1	GO:0048571	BP	long-day photoperiodism	15	1	0.04	0.01463		BP	GO:0009888	developmental growth	AT1G49230.1
	jg33178	554.13	-3.07349	0.648757	-4.73751	2.1636e-06	0.000325026	AT3G51240.1	GO:0051246	BP	long-day photoperiodism	15	1	0.04	0.01463		BP	GO:0010015	developmental growth	AT5G06520.1
	jg33178	554.13	-3.07349	0.648757	-4.73751	2.1636e-06	0.000325026	AT3G51240.1	GO:0071310	BP	long-day photoperiodism	15	1	0.04	0.01463		BP	GO:0019438	developmental growth	AT5G06520.1
	jg64460	132.429	-2.04187	0.417406	-4.8918	9.9916e-07	0.000174078	AT3G59210.1	GO:0043170	BP	macromolecule metabolic process	2869	19	7.57	0.00018		BP	GO:0044550	developmental growth	AT5G06520.1
	jg40027	187.084	-9.9889	1.26762	-7.88002	3.27331e-15	8.76177e-12	AT2G41445.2	GO:0007019	BP	microtubule depolymerization	2	1	0.01	0.00196		BP	GO:0048589	developmental growth	AT1G49230.1,AT5G06520.1,AT5G35210.1
	jg40027	187.084	-9.9889	1.26762	-7.88002	3.27331e-15	8.76177e-12	AT2G41445.2	GO:0008352	BP	microtubule depolymerization	2	1	0.01	0.00196		BP	GO:0071396	developmental growth	AT5G35210.1
	jg24449	12.4593	-7.03998	1.73518	-4.05721	4.96631e-05	0.00421406	AT1G73260.1	GO:0003674	BP	monoatomic ion transmembrane transport	50	1	0.13	0.04794		BP	GO:0090558	developmental growth	AT5G06520.1
	jg24449	12.4593	-7.03998	1.73518	-4.05721	4.96631e-05	0.00421406	AT1G73260.1	GO:0004672	BP	monoatomic ion transmembrane transport	50	1	0.13	0.04794		BP	GO:0005634	developmental process	AT5G52050.1
	jg24449	12.4593	-7.03998	1.73518	-4.05721	4.96631e-05	0.00421406	AT1G73260.1	GO:0004674	BP	monoatomic ion transmembrane transport	50	1	0.13	0.04794		BP	GO:0005737	developmental process	AT5G52050.1
	jg24449	12.4593	-7.03998	1.73518	-4.05721	4.96631e-05	0.00421406	AT1G73260.1	GO:0005515	BP	monoatomic ion transmembrane transport	50	1	0.13	0.04794		BP	GO:0009941	developmental process	AT5G52050.1
	jg24449	12.4593	-7.03998	1.73518	-4.05721	4.96631e-05	0.00421406	AT1G73260.1	GO:0005524	BP	monoatomic ion transmembrane transport	50	1	0.13	0.04794		BP	GO:0010224	developmental process	AT5G52050.1
	jg24449	12.4593	-7.03998	1.73518	-4.05721	4.96631e-05	0.00421406	AT1G73260.1	GO:0005575	BP	monoatomic ion transmembrane transport	50	1	0.13	0.04794		BP	GO:0032502	developmental process	AT5G52050.1
	jg24449	12.4593	-7.03998	1.73518	-4.05721	4.96631e-05	0.00421406	AT1G73260.1	GO:0005739	BP	monoatomic ion transmembrane transport	50	1	0.13	0.04794		BP	GO:0003676	DNA integration	RSAskr1.0R2g29134,RSAskr1.0R2g29134,RSAskr1.0R2g29134
	jg24449	12.4593	-7.03998	1.73518	-4.05721	4.96631e-05	0.00421406	AT1G73260.1	GO:0006468	BP	monoatomic ion transmembrane transport	50	1	0.13	0.04794		BP	GO:0003964	DNA integration	RSAskr1.0R2g29134,RSAskr1.0R2g29134,RSAskr1.0R2g29134,RSAskr1.0R4g49689
	jg24449	12.4593	-7.03998	1.73518	-4.05721	4.96631e-05	0.00421406	AT1G73260.1	GO:0006979	BP	monoatomic ion transmembrane transport	50	1	0.13	0.04794		BP	GO:0008270	DNA integration	RSAskr1.0R2g29134,RSAskr1.0R2g29134,RSAskr1.0R2g29134
	jg24449	12.4593	-7.03998	1.73518	-4.05721	4.96631e-05	0.00421406	AT1G73260.1	GO:0008150	BP	monoatomic ion transmembrane transport	50	1	0.13	0.04794		BP	GO:0015074	DNA integration	RSAskr1.0R2g29134,RSAskr1.0R2g29134,RSAskr1.0R2g29134,RSAskr1.0R4g49689,RSAskr1.0R4g49823,RSAskr1.0R4g49823,RSAskr1.0R5g54501,RSAskr1.0R9g88099
	jg24449	12.4593	-7.03998	1.73518	-4.05721	4.96631e-05	0.00421406	AT1G73260.1	GO:0009637	BP	monoatomic ion transmembrane transport	50	1	0.13	0.04794		BP	GO:0016301	DNA integration	RSAskr1.0R4g49823,RSAskr1.0R4g49823
	jg24449	12.4593	-7.03998	1.73518	-4.05721	4.96631e-05	0.00421406	AT1G73260.1	GO:0009639	BP	monoatomic ion transmembrane transport	50	1	0.13	0.04794		BP	GO:0003700	DNA-binding transcription factor activity	AT1G53920.1,AT3G16530.1,AT5G15230.1,AT5G40570.2,AT5G47590.1
	jg24449	12.4593	-7.03998	1.73518	-4.05721	4.96631e-05	0.00421406	AT1G73260.1	GO:0009892	BP	monoatomic ion transmembrane transport	50	1	0.13	0.04794		BP	GO:0005515	DNA-binding transcription factor activity	AT5G15230.1
	jg24449	12.4593	-7.03998	1.73518	-4.05721	4.96631e-05	0.00421406	AT1G73260.1	GO:0010035	BP	monoatomic ion transmembrane transport	50	1	0.13	0.04794		BP	GO:0005634	DNA-binding transcription factor activity	AT5G40570.2,AT5G47590.1
	jg24449	12.4593	-7.03998	1.73518	-4.05721	4.96631e-05	0.00421406	AT1G73260.1	GO:0010187	BP	monoatomic ion transmembrane transport	50	1	0.13	0.04794		BP	GO:0006355	DNA-binding transcription factor activity	AT5G47590.1
	jg24449	12.4593	-7.03998	1.73518	-4.05721	4.96631e-05	0.00421406	AT1G73260.1	GO:0010468	BP	monoatomic ion transmembrane transport	50	1	0.13	0.04794		BP	GO:0010604	DNA-binding transcription factor activity	AT5G47590.1
	jg24449	12.4593	-7.03998	1.73518	-4.05721	4.96631e-05	0.00421406	AT1G73260.1	GO:0015698	BP	monoatomic ion transmembrane transport	50	1	0.13	0.04794		BP	GO:0051173	DNA-binding transcription factor activity	AT5G47590.1
	jg24449	12.4593	-7.03998	1.73518	-4.05721	4.96631e-05	0.00421406	AT1G73260.1	GO:0016301	BP	monoatomic ion transmembrane transport	50	1	0.13	0.04794		BP	GO:0006351	DNA-templated transcription	AT5G19151.1
	jg24449	12.4593	-7.03998	1.73518	-4.05721	4.96631e-05	0.00421406	AT1G73260.1	GO:0016310	BP	monoatomic ion transmembrane transport	50	1	0.13	0.04794		BP	GO:0040029	epigenetic regulation of gene expression	AT4G01470.1
	jg24449	12.4593	-7.03998	1.73518	-4.05721	4.96631e-05	0.00421406	AT1G73260.1	GO:0030003	BP	monoatomic ion transmembrane transport	50	1	0.13	0.04794		BP	GO:0042791	epigenetic regulation of gene expression	AT4G01470.1
	jg24449	12.4593	-7.03998	1.73518	-4.05721	4.96631e-05	0.00421406	AT1G73260.1	GO:0031668	BP	monoatomic ion transmembrane transport	50	1	0.13	0.04794		BP	GO:0048367	epigenetic regulation of gene expression	AT4G01470.1
	jg24449	12.4593	-7.03998	1.73518	-4.05721	4.96631e-05	0.00421406	AT1G73260.1	GO:0034220	BP	monoatomic ion transmembrane transport	50	1	0.13	0.04794		BP	GO:0005634	flavin adenine dinucleotide metabolic process	AT1G28540.1
	jg24449	12.4593	-7.03998	1.73518	-4.05721	4.96631e-05	0.00421406	AT1G73260.1	GO:1903046	BP	monoatomic ion transmembrane transport	50	1	0.13	0.04794		BP	GO:0072387	flavin adenine dinucleotide metabolic process	AT1G28540.1
	jg50357	283.08	-2.46774	0.640216	-3.85454	0.000115946	0.00849231	AT2G25625.1	GO:0061157	BP	mRNA destabilization	7	1	0.02	0.00685		BP	GO:0005737	glutathione metabolic process	AT2G32900.1
	jg17747	138.207	-2.10339	0.535726	-3.92624	8.62837e-05	0.00666807	AT1G44800.1	GO:0005634	BP	negative regulation of DNA-templated transcription	27	1	0.07	0.02618		BP	GO:0006749	glutathione metabolic process	AT2G32900.1
	jg17747	138.207	-2.10339	0.535726	-3.92624	8.62837e-05	0.00666807	AT1G44800.1	GO:0045892	BP	negative regulation of DNA-templated transcription	27	1	0.07	0.02618		BP	GO:0009507	glutathione metabolic process	AT2G32900.1
	jg24449	12.4593	-7.03998	1.73518	-4.05721	4.96631e-05	0.00421406	AT1G73260.1	GO:0003674	BP	negative regulation of metabolic process	338	4	0.89	0.00424		BP	GO:0060416	glutathione metabolic process	AT2G32900.1
	jg24449	12.4593	-7.03998	1.73518	-4.05721	4.96631e-05	0.00421406	AT1G73260.1	GO:0004672	BP	negative regulation of metabolic process	338	4	0.89	0.00424		BP	GO:0016020	glycerol-3-phosphate 2-O-acyltransferase activity	AT1G06700.3
	jg24449	12.4593	-7.03998	1.73518	-4.05721	4.96631e-05	0.00421406	AT1G73260.1	GO:0004674	BP	negative regulation of metabolic process	338	4	0.89	0.00424		BP	GO:0005634	gravitropism	AT1G48750.1
	jg24449	12.4593	-7.03998	1.73518	-4.05721	4.96631e-05	0.00421406	AT1G73260.1	GO:0005515	BP	negative regulation of metabolic process	338	4	0.89	0.00424		BP	GO:0009630	gravitropism	AT1G48750.1
	jg24449	12.4593	-7.03998	1.73518	-4.05721	4.96631e-05	0.00421406	AT1G73260.1	GO:0005524	BP	negative regulation of metabolic process	338	4	0.89	0.00424		BP	GO:0009637	gravitropism	AT1G48750.1
	jg24449	12.4593	-7.03998	1.73518	-4.05721	4.96631e-05	0.00421406	AT1G73260.1	GO:0005575	BP	negative regulation of metabolic process	338	4	0.89	0.00424		BP	GO:0003729	GTPase activity	AT1G11330.2
	jg24449	12.4593	-7.03998	1.73518	-4.05721	4.96631e-05	0.00421406	AT1G73260.1	GO:0005739	BP	negative regulation of metabolic process	338	4	0.89	0.00424		BP	GO:0003924	GTPase activity	AT1G11330.2,AT4G01950.2
	jg24449	12.4593	-7.03998	1.73518	-4.05721	4.96631e-05	0.00421406	AT1G73260.1	GO:0006468	BP	negative regulation of metabolic process	338	4	0.89	0.00424		BP	GO:0005525	GTPase activity	AT1G11330.2
	jg24449	12.4593	-7.03998	1.73518	-4.05721	4.96631e-05	0.00421406	AT1G73260.1	GO:0006979	BP	negative regulation of metabolic process	338	4	0.89	0.00424		BP	GO:0005737	GTPase activity	AT1G11330.2
	jg24449	12.4593	-7.03998	1.73518	-4.05721	4.96631e-05	0.00421406	AT1G73260.1	GO:0008150	BP	negative regulation of metabolic process	338	4	0.89	0.00424		BP	GO:0005739	GTPase activity	AT1G11330.2
	jg7690	13.7881	4.83289	1.49361	3.2357	0.00121345	0.0496925	AT4G31380.1	GO:0009414	BP	negative regulation of metabolic process	338	4	0.89	0.00424		BP	GO:0005794	GTPase activity	AT1G11330.2
	jg29941	22.5159	-2.47072	0.712292	-3.4687	0.000522985	0.0277956	AT4G31840.1	GO:0009414	BP	negative regulation of metabolic process	338	4	0.89	0.00424		BP	GO:0005886	GTPase activity	AT1G11330.2
	jg16727	15.9293	4.62713	1.08907	4.24871	2.1501e-05	0.00218301	AT5G05190.1	GO:0009414	BP	negative regulation of metabolic process	338	4	0.89	0.00424		BP	GO:0006499	GTPase activity	AT1G11330.2
	jg16727	15.9293	4.62713	1.08907	4.24871	2.1501e-05	0.00218301	AT5G05190.1	GO:0009416	BP	negative regulation of metabolic process	338	4	0.89	0.00424		BP	GO:0009507	GTPase activity	AT1G11330.2
	jg24449	12.4593	-7.03998	1.73518	-4.05721	4.96631e-05	0.00421406	AT1G73260.1	GO:0009637	BP	negative regulation of metabolic process	338	4	0.89	0.00424		BP	GO:0016070	GTPase activity	AT1G11330.2
	jg24449	12.4593	-7.03998	1.73518	-4.05721	4.96631e-05	0.00421406	AT1G73260.1	GO:0009639	BP	negative regulation of metabolic process	338	4	0.89	0.00424		BP	GO:0016192	GTPase activity	AT1G11330.2
	jg29941	22.5159	-2.47072	0.712292	-3.4687	0.000522985	0.0277956	AT4G31840.1	GO:0009737	BP	negative regulation of metabolic process	338	4	0.89	0.00424		BP	GO:0014070	heme binding	AT3G13480.1
	jg16727	15.9293	4.62713	1.08907	4.24871	2.1501e-05	0.00218301	AT5G05190.1	GO:0009737	BP	negative regulation of metabolic process	338	4	0.89	0.00424		BP	GO:0020037	heme binding	AT3G10050.1,AT3G13480.1,AT4G23870.1
	jg24449	12.4593	-7.03998	1.73518	-4.05721	4.96631e-05	0.00421406	AT1G73260.1	GO:0009892	BP	negative regulation of metabolic process	338	4	0.89	0.00424		BP	GO:0050832	heme binding	AT3G13480.1
	jg7690	13.7881	4.83289	1.49361	3.2357	0.00121345	0.0496925	AT4G31380.1	GO:0009892	BP	negative regulation of metabolic process	338	4	0.89	0.00424		BP	GO:0000976	histone deacetylase complex	AT4G27680.1
	jg29941	22.5159	-2.47072	0.712292	-3.4687	0.000522985	0.0277956	AT4G31840.1	GO:0009892	BP	negative regulation of metabolic process	338	4	0.89	0.00424		BP	GO:0005515	histone deacetylase complex	AT4G27680.1
	jg31935	8.73214	5.67635	1.55769	3.64409	0.000268341	0.0166409	AT4G35720.1	GO:0009892	BP	negative regulation of metabolic process	338	4	0.89	0.00424		BP	GO:0005634	histone deacetylase complex	AT4G27680.1
	jg39236	11476.2	2.25253	0.432967	5.20254	1.96584e-07	4.19436e-05	AT4G38770.1	GO:0009892	BP	negative regulation of metabolic process	338	4	0.89	0.00424		BP	GO:0005634	HOPS complex	AT3G07390.1
	jg16727	15.9293	4.62713	1.08907	4.24871	2.1501e-05	0.00218301	AT5G05190.1	GO:0009892	BP	negative regulation of metabolic process	338	4	0.89	0.00424		BP	GO:0009611	hormone-mediated signaling pathway	AT1G17170.1
	jg24449	12.4593	-7.03998	1.73518	-4.05721	4.96631e-05	0.00421406	AT1G73260.1	GO:0010035	BP	negative regulation of metabolic process	338	4	0.89	0.00424		BP	GO:0009755	hormone-mediated signaling pathway	AT1G17170.1,AT5G12140.1
	jg24449	12.4593	-7.03998	1.73518	-4.05721	4.96631e-05	0.00421406	AT1G73260.1	GO:0010187	BP	negative regulation of metabolic process	338	4	0.89	0.00424		BP	GO:0050832	hormone-mediated signaling pathway	AT5G12140.1
	jg24449	12.4593	-7.03998	1.73518	-4.05721	4.96631e-05	0.00421406	AT1G73260.1	GO:0010468	BP	negative regulation of metabolic process	338	4	0.89	0.00424		BP	GO:0005515	identical protein binding	AT1G28370.2
	jg24449	12.4593	-7.03998	1.73518	-4.05721	4.96631e-05	0.00421406	AT1G73260.1	GO:0015698	BP	negative regulation of metabolic process	338	4	0.89	0.00424		BP	GO:0005634	identical protein binding	AT1G28370.2
	jg24449	12.4593	-7.03998	1.73518	-4.05721	4.96631e-05	0.00421406	AT1G73260.1	GO:0016301	BP	negative regulation of metabolic process	338	4	0.89	0.00424		BP	GO:0010244	identical protein binding	AT1G28370.2
	jg24449	12.4593	-7.03998	1.73518	-4.05721	4.96631e-05	0.00421406	AT1G73260.1	GO:0016310	BP	negative regulation of metabolic process	338	4	0.89	0.00424		BP	GO:0042802	identical protein binding	AT1G10070.1,AT1G28370.2
	jg24449	12.4593	-7.03998	1.73518	-4.05721	4.96631e-05	0.00421406	AT1G73260.1	GO:0030003	BP	negative regulation of metabolic process	338	4	0.89	0.00424		BP	GO:0004672	immune response	AT2G43590.1
	jg24449	12.4593	-7.03998	1.73518	-4.05721	4.96631e-05	0.00421406	AT1G73260.1	GO:0031668	BP	negative regulation of metabolic process	338	4	0.89	0.00424		BP	GO:0004674	immune response	AT2G43590.1
	jg24449	12.4593	-7.03998	1.73518	-4.05721	4.96631e-05	0.00421406	AT1G73260.1	GO:0034220	BP	negative regulation of metabolic process	338	4	0.89	0.00424		BP	GO:0005576	immune response	AT2G43590.1
	jg7690	13.7881	4.83289	1.49361	3.2357	0.00121345	0.0496925	AT4G31380.1	GO:0071310	BP	negative regulation of metabolic process	338	4	0.89	0.00424		BP	GO:0006955	immune response	AT2G43590.1
	jg31935	8.73214	5.67635	1.55769	3.64409	0.000268341	0.0166409	AT4G35720.1	GO:0071310	BP	negative regulation of metabolic process	338	4	0.89	0.00424		BP	GO:0005685	innate immune response	AT4G23170.1
	jg24449	12.4593	-7.03998	1.73518	-4.05721	4.96631e-05	0.00421406	AT1G73260.1	GO:1903046	BP	negative regulation of metabolic process	338	4	0.89	0.00424		BP	GO:0005789	innate immune response	AT4G23170.1
	jg50425	7.55237	-5.33152	1.59768	-3.33704	0.000846772	0.038595	AT5G55900.1	GO:0005635	BP	nucleocytoplasmic transport	26	1	0.07	0.02522		BP	GO:0006506	innate immune response	AT4G23170.1
	jg67942	194.307	-2.54146	0.555711	-4.57335	4.7998e-06	0.000639481	AT5G55940.1	GO:0005737	BP	nucleocytoplasmic transport	26	1	0.07	0.02522		BP	GO:0019348	innate immune response	AT4G23170.1
	jg50425	7.55237	-5.33152	1.59768	-3.33704	0.000846772	0.038595	AT5G55900.1	GO:0006913	BP	nucleocytoplasmic transport	26	1	0.07	0.02522		BP	GO:0045087	innate immune response	AT4G23170.1
	jg67942	194.307	-2.54146	0.555711	-4.57335	4.7998e-06	0.000639481	AT5G55940.1	GO:0006913	BP	nucleocytoplasmic transport	26	1	0.07	0.02522		BP	GO:0003674	inorganic anion transport	AT1G73260.1
	jg67942	194.307	-2.54146	0.555711	-4.57335	4.7998e-06	0.000639481	AT5G55940.1	GO:0044613	BP	nucleocytoplasmic transport	26	1	0.07	0.02522		BP	GO:0004672	inorganic anion transport	AT1G73260.1
	jg10729	150.584	-3.21365	0.670487	-4.793	1.64302e-06	0.000254616	AT3G57020.1	GO:0005575	BP	pigment metabolic process	53	2	0.14	0.00127		BP	GO:0004674	inorganic anion transport	AT1G73260.1
	jg49140	2165.43	2.51588	0.516366	4.87229	1.10313e-06	0.000188841	AT5G66920.1	GO:0005576	BP	pigment metabolic process	53	2	0.14	0.00127		BP	GO:0005515	inorganic anion transport	AT1G73260.1
	jg68141	689.123	2.60855	0.705261	3.6987	0.000216708	0.0139106	AT5G66920.1	GO:0005576	BP	pigment metabolic process	53	2	0.14	0.00127		BP	GO:0005524	inorganic anion transport	AT1G73260.1
	jg10729	150.584	-3.21365	0.670487	-4.793	1.64302e-06	0.000254616	AT3G57020.1	GO:0009651	BP	pigment metabolic process	53	2	0.14	0.00127		BP	GO:0005575	inorganic anion transport	AT1G73260.1
	jg10729	150.584	-3.21365	0.670487	-4.793	1.64302e-06	0.000254616	AT3G57020.1	GO:0010015	BP	pigment metabolic process	53	2	0.14	0.00127		BP	GO:0005739	inorganic anion transport	AT1G73260.1
	jg10729	150.584	-3.21365	0.670487	-4.793	1.64302e-06	0.000254616	AT3G57020.1	GO:0010073	BP	pigment metabolic process	53	2	0.14	0.00127		BP	GO:0006468	inorganic anion transport	AT1G73260.1
	jg10729	150.584	-3.21365	0.670487	-4.793	1.64302e-06	0.000254616	AT3G57020.1	GO:0042440	BP	pigment metabolic process	53	2	0.14	0.00127		BP	GO:0006979	inorganic anion transport	AT1G73260.1
	jg49140	2165.43	2.51588	0.516366	4.87229	1.10313e-06	0.000188841	AT5G66920.1	GO:0042440	BP	pigment metabolic process	53	2	0.14	0.00127		BP	GO:0008150	inorganic anion transport	AT1G73260.1
	jg68141	689.123	2.60855	0.705261	3.6987	0.000216708	0.0139106	AT5G66920.1	GO:0042440	BP	pigment metabolic process	53	2	0.14	0.00127		BP	GO:0009637	inorganic anion transport	AT1G73260.1
	jg49140	2165.43	2.51588	0.516366	4.87229	1.10313e-06	0.000188841	AT5G66920.1	GO:0043436	BP	pigment metabolic process	53	2	0.14	0.00127		BP	GO:0009639	inorganic anion transport	AT1G73260.1
	jg68141	689.123	2.60855	0.705261	3.6987	0.000216708	0.0139106	AT5G66920.1	GO:0043436	BP	pigment metabolic process	53	2	0.14	0.00127		BP	GO:0009892	inorganic anion transport	AT1G73260.1
	jg9843	45.154	-2.39269	0.634605	-3.77036	0.000163015	0.0110595	AT3G05290.1	GO:0009626	BP	plant-type hypersensitive response	22	1	0.06	0.02138		BP	GO:0010035	inorganic anion transport	AT1G73260.1
	jg69853	298.05	-3.58823	0.68239	-5.25833	1.45373e-07	3.22418e-05	AT2G41250.1	GO:0010497	BP	plasmodesmata-mediated intercellular transport	8	1	0.02	0.00783		BP	GO:0010187	inorganic anion transport	AT1G73260.1
	jg23218	22.7975	-4.17566	0.886833	-4.7085	2.49546e-06	0.000361952	AT1G16970.1	GO:0016020	BP	positive regulation of root hair elongation	2	1	0.01	0.00196		BP	GO:0010468	inorganic anion transport	AT1G73260.1
	jg23218	22.7975	-4.17566	0.886833	-4.7085	2.49546e-06	0.000361952	AT1G16970.1	GO:1902892	BP	positive regulation of root hair elongation	2	1	0.01	0.00196		BP	GO:0015698	inorganic anion transport	AT1G73260.1
	jg23155	24.962	2.85252	0.858982	3.32081	0.000897552	0.0402859	AT1G16370.1	GO:0005778	BP	protein import into peroxisome matrix	9	1	0.02	0.0088		BP	GO:0016301	inorganic anion transport	AT1G73260.1
	jg23155	24.962	2.85252	0.858982	3.32081	0.000897552	0.0402859	AT1G16370.1	GO:0009507	BP	protein import into peroxisome matrix	9	1	0.02	0.0088		BP	GO:0016310	inorganic anion transport	AT1G73260.1
	jg23155	24.962	2.85252	0.858982	3.32081	0.000897552	0.0402859	AT1G16370.1	GO:0016558	BP	protein import into peroxisome matrix	9	1	0.02	0.0088		BP	GO:0030003	inorganic anion transport	AT1G73260.1
	jg24653	42.09	2.44662	0.732884	3.33835	0.00084278	0.0385923	AT5G62370.1	GO:0071108	BP	protein K48-linked deubiquitination	3	1	0.01	0.00294		BP	GO:0031668	inorganic anion transport	AT1G73260.1
	jg32526	236.267	-3.50289	0.887904	-3.94512	7.97594e-05	0.00626249	AT1G80160.3	GO:1902600	BP	proton transmembrane transport	28	1	0.07	0.02713		BP	GO:0034220	inorganic anion transport	AT1G73260.1
	jg43342	132.703	-2.67894	0.590393	-4.53755	5.6911e-06	0.000741455	AT2G43760.1	GO:0005576	BP	recognition of pollen	17	1	0.04	0.01656		BP	GO:1903046	inorganic anion transport	AT1G73260.1
	jg43342	132.703	-2.67894	0.590393	-4.53755	5.6911e-06	0.000741455	AT2G43760.1	GO:0048544	BP	recognition of pollen	17	1	0.04	0.01656		BP	GO:0009414	jasmonic acid mediated signaling pathway	AT1G60230.1
	jg48989	141.049	2.20228	0.520868	4.22809	2.35684e-05	0.00235236	AT1G21060.1	GO:0004857	BP	regulation of carbohydrate metabolic process	19	2	0.05	0.01064		BP	GO:0009867	jasmonic acid mediated signaling pathway	AT1G60230.1
	jg48989	141.049	2.20228	0.520868	4.22809	2.35684e-05	0.00235236	AT1G21060.1	GO:0006109	BP	regulation of carbohydrate metabolic process	19	2	0.05	0.01064		BP	GO:0042435	jasmonic acid mediated signaling pathway	AT1G60230.1
	jg48989	141.049	2.20228	0.520868	4.22809	2.35684e-05	0.00235236	AT1G21060.1	GO:0009409	BP	regulation of carbohydrate metabolic process	19	2	0.05	0.01064		BP	GO:0003674	kinase activity	AT1G73260.1
	jg48989	141.049	2.20228	0.520868	4.22809	2.35684e-05	0.00235236	AT1G21060.1	GO:1901149	BP	regulation of carbohydrate metabolic process	19	2	0.05	0.01064		BP	GO:0004672	kinase activity	AT1G73260.1
	jg14872	6.1013	-6.00905	1.84523	-3.25652	0.00112785	0.0471711	AT4G22460.1	GO:0005515	BP	regulation of DNA endoreduplication	2	1	0.01	0.00196		BP	GO:0004674	kinase activity	AT1G73260.1
	jg14872	6.1013	-6.00905	1.84523	-3.25652	0.00112785	0.0471711	AT4G22460.1	GO:0032875	BP	regulation of DNA endoreduplication	2	1	0.01	0.00196		BP	GO:0005515	kinase activity	AT1G73260.1,AT2G39420.1
	jg4244	2409.55	-2.38877	0.513648	-4.6506	3.30964e-06	0.000466264	AT1G73600.2	GO:0000976	BP	regulation of DNA-templated transcription	361	2	0.95	0.04941		BP	GO:0005524	kinase activity	AT1G73260.1
	jg68279	99.1554	2.32348	0.646567	3.59356	0.000326185	0.0194285	AT3G23050.1	GO:0000976	BP	regulation of DNA-templated transcription	361	2	0.95	0.04941		BP	GO:0005575	kinase activity	AT1G73260.1
	jg30230	16.8375	-7.4778	1.43877	-5.19737	2.02125e-07	4.22083e-05	AT5G47590.1	GO:0003700	BP	regulation of DNA-templated transcription	361	2	0.95	0.04941		BP	GO:0005739	kinase activity	AT1G73260.1
	jg30230	16.8375	-7.4778	1.43877	-5.19737	2.02125e-07	4.22083e-05	AT5G47590.1	GO:0005634	BP	regulation of DNA-templated transcription	361	2	0.95	0.04941		BP	GO:0006468	kinase activity	AT1G73260.1,AT2G39420.1
	jg4244	2409.55	-2.38877	0.513648	-4.6506	3.30964e-06	0.000466264	AT1G73600.2	GO:0006355	BP	regulation of DNA-templated transcription	361	2	0.95	0.04941		BP	GO:0006979	kinase activity	AT1G73260.1
	jg68279	99.1554	2.32348	0.646567	3.59356	0.000326185	0.0194285	AT3G23050.1	GO:0006355	BP	regulation of DNA-templated transcription	361	2	0.95	0.04941		BP	GO:0008150	kinase activity	AT1G73260.1
	jg30230	16.8375	-7.4778	1.43877	-5.19737	2.02125e-07	4.22083e-05	AT5G47590.1	GO:0006355	BP	regulation of DNA-templated transcription	361	2	0.95	0.04941		BP	GO:0009637	kinase activity	AT1G73260.1
	jg4244	2409.55	-2.38877	0.513648	-4.6506	3.30964e-06	0.000466264	AT1G73600.2	GO:0009611	BP	regulation of DNA-templated transcription	361	2	0.95	0.04941		BP	GO:0009639	kinase activity	AT1G73260.1
	jg4244	2409.55	-2.38877	0.513648	-4.6506	3.30964e-06	0.000466264	AT1G73600.2	GO:0009625	BP	regulation of DNA-templated transcription	361	2	0.95	0.04941		BP	GO:0009892	kinase activity	AT1G73260.1
	jg4244	2409.55	-2.38877	0.513648	-4.6506	3.30964e-06	0.000466264	AT1G73600.2	GO:0010439	BP	regulation of DNA-templated transcription	361	2	0.95	0.04941		BP	GO:0010035	kinase activity	AT1G73260.1
	jg30230	16.8375	-7.4778	1.43877	-5.19737	2.02125e-07	4.22083e-05	AT5G47590.1	GO:0010604	BP	regulation of DNA-templated transcription	361	2	0.95	0.04941		BP	GO:0010187	kinase activity	AT1G73260.1
	jg30230	16.8375	-7.4778	1.43877	-5.19737	2.02125e-07	4.22083e-05	AT5G47590.1	GO:0051173	BP	regulation of DNA-templated transcription	361	2	0.95	0.04941		BP	GO:0010468	kinase activity	AT1G73260.1
	jg68279	99.1554	2.32348	0.646567	3.59356	0.000326185	0.0194285	AT3G23050.1	GO:1902806	BP	regulation of DNA-templated transcription	361	2	0.95	0.04941		BP	GO:0015074	kinase activity	RSAskr1.0R4g49823,RSAskr1.0R4g49823
	jg24449	12.4593	-7.03998	1.73518	-4.05721	4.96631e-05	0.00421406	AT1G73260.1	GO:0003674	BP	regulation of gene expression	639	4	1.69	0.02407		BP	GO:0015698	kinase activity	AT1G73260.1
	jg24449	12.4593	-7.03998	1.73518	-4.05721	4.96631e-05	0.00421406	AT1G73260.1	GO:0004672	BP	regulation of gene expression	639	4	1.69	0.02407		BP	GO:0016301	kinase activity	AT1G73260.1,AT2G39420.1,RSAskr1.0R4g49823,RSAskr1.0R4g49823
	jg24449	12.4593	-7.03998	1.73518	-4.05721	4.96631e-05	0.00421406	AT1G73260.1	GO:0004674	BP	regulation of gene expression	639	4	1.69	0.02407		BP	GO:0016310	kinase activity	AT1G73260.1
	jg24449	12.4593	-7.03998	1.73518	-4.05721	4.96631e-05	0.00421406	AT1G73260.1	GO:0005515	BP	regulation of gene expression	639	4	1.69	0.02407		BP	GO:0030003	kinase activity	AT1G73260.1
	jg24449	12.4593	-7.03998	1.73518	-4.05721	4.96631e-05	0.00421406	AT1G73260.1	GO:0005524	BP	regulation of gene expression	639	4	1.69	0.02407		BP	GO:0031668	kinase activity	AT1G73260.1
	jg24449	12.4593	-7.03998	1.73518	-4.05721	4.96631e-05	0.00421406	AT1G73260.1	GO:0005575	BP	regulation of gene expression	639	4	1.69	0.02407		BP	GO:0034220	kinase activity	AT1G73260.1
	jg35482	46.4817	-3.22098	0.681193	-4.72844	2.26248e-06	0.000334757	AT1G04350.1	GO:0005634	BP	regulation of gene expression	639	4	1.69	0.02407		BP	GO:1903046	kinase activity	AT1G73260.1
	jg52036	15.7194	7.51506	1.66249	4.52037	6.17319e-06	0.000797208	AT1G16260.1	GO:0005634	BP	regulation of gene expression	639	4	1.69	0.02407		BP	GO:0009414	leaf senescence	AT1G73350.5
	jg24449	12.4593	-7.03998	1.73518	-4.05721	4.96631e-05	0.00421406	AT1G73260.1	GO:0005739	BP	regulation of gene expression	639	4	1.69	0.02407		BP	GO:0010150	leaf senescence	AT1G73350.5,AT5G24460.1
	jg24449	12.4593	-7.03998	1.73518	-4.05721	4.96631e-05	0.00421406	AT1G73260.1	GO:0006468	BP	regulation of gene expression	639	4	1.69	0.02407		BP	GO:0071396	leaf senescence	AT5G24460.1
	jg24449	12.4593	-7.03998	1.73518	-4.05721	4.96631e-05	0.00421406	AT1G73260.1	GO:0006979	BP	regulation of gene expression	639	4	1.69	0.02407		BP	GO:0048571	long-day photoperiodism	AT3G51240.1
	jg24449	12.4593	-7.03998	1.73518	-4.05721	4.96631e-05	0.00421406	AT1G73260.1	GO:0008150	BP	regulation of gene expression	639	4	1.69	0.02407		BP	GO:0051246	long-day photoperiodism	AT3G51240.1
	jg24449	12.4593	-7.03998	1.73518	-4.05721	4.96631e-05	0.00421406	AT1G73260.1	GO:0009637	BP	regulation of gene expression	639	4	1.69	0.02407		BP	GO:0071310	long-day photoperiodism	AT3G51240.1
	jg24449	12.4593	-7.03998	1.73518	-4.05721	4.96631e-05	0.00421406	AT1G73260.1	GO:0009639	BP	regulation of gene expression	639	4	1.69	0.02407		BP	GO:0005576	lysosome	AT1G55190.1
	jg24449	12.4593	-7.03998	1.73518	-4.05721	4.96631e-05	0.00421406	AT1G73260.1	GO:0009892	BP	regulation of gene expression	639	4	1.69	0.02407		BP	GO:0043170	macromolecule metabolic process	AT3G59210.1
	jg24449	12.4593	-7.03998	1.73518	-4.05721	4.96631e-05	0.00421406	AT1G73260.1	GO:0010035	BP	regulation of gene expression	639	4	1.69	0.02407		BP	GO:0004674	MAP kinase activity	AT1G75540.1
	jg24449	12.4593	-7.03998	1.73518	-4.05721	4.96631e-05	0.00421406	AT1G73260.1	GO:0010187	BP	regulation of gene expression	639	4	1.69	0.02407		BP	GO:0007019	microtubule depolymerization	AT2G41445.2
	jg35482	46.4817	-3.22098	0.681193	-4.72844	2.26248e-06	0.000334757	AT1G04350.1	GO:0010228	BP	regulation of gene expression	639	4	1.69	0.02407		BP	GO:0008352	microtubule depolymerization	AT2G41445.2
	jg35482	46.4817	-3.22098	0.681193	-4.72844	2.26248e-06	0.000334757	AT1G04350.1	GO:0010468	BP	regulation of gene expression	639	4	1.69	0.02407		BP	GO:0005737	mitochondrial matrix	AT3G29035.1
	jg52036	15.7194	7.51506	1.66249	4.52037	6.17319e-06	0.000797208	AT1G16260.1	GO:0010468	BP	regulation of gene expression	639	4	1.69	0.02407		BP	GO:0003674	mitochondrion	AT1G73260.1
	jg24449	12.4593	-7.03998	1.73518	-4.05721	4.96631e-05	0.00421406	AT1G73260.1	GO:0010468	BP	regulation of gene expression	639	4	1.69	0.02407		BP	GO:0003729	mitochondrion	AT1G11330.2
	jg24449	12.4593	-7.03998	1.73518	-4.05721	4.96631e-05	0.00421406	AT1G73260.1	GO:0015698	BP	regulation of gene expression	639	4	1.69	0.02407		BP	GO:0003924	mitochondrion	AT1G11330.2
	jg35482	46.4817	-3.22098	0.681193	-4.72844	2.26248e-06	0.000334757	AT1G04350.1	GO:0016070	BP	regulation of gene expression	639	4	1.69	0.02407		BP	GO:0004672	mitochondrion	AT1G73260.1
	jg24449	12.4593	-7.03998	1.73518	-4.05721	4.96631e-05	0.00421406	AT1G73260.1	GO:0016301	BP	regulation of gene expression	639	4	1.69	0.02407		BP	GO:0004674	mitochondrion	AT1G73260.1
	jg24449	12.4593	-7.03998	1.73518	-4.05721	4.96631e-05	0.00421406	AT1G73260.1	GO:0016310	BP	regulation of gene expression	639	4	1.69	0.02407		BP	GO:0005515	mitochondrion	AT1G73260.1,AT5G16120.4,AT5G16120.4,AT5G16270.1
	jg24449	12.4593	-7.03998	1.73518	-4.05721	4.96631e-05	0.00421406	AT1G73260.1	GO:0030003	BP	regulation of gene expression	639	4	1.69	0.02407		BP	GO:0005524	mitochondrion	AT1G73260.1
	jg24449	12.4593	-7.03998	1.73518	-4.05721	4.96631e-05	0.00421406	AT1G73260.1	GO:0031668	BP	regulation of gene expression	639	4	1.69	0.02407		BP	GO:0005525	mitochondrion	AT1G11330.2
	jg24449	12.4593	-7.03998	1.73518	-4.05721	4.96631e-05	0.00421406	AT1G73260.1	GO:0034220	BP	regulation of gene expression	639	4	1.69	0.02407		BP	GO:0005575	mitochondrion	AT1G73260.1
	jg35482	46.4817	-3.22098	0.681193	-4.72844	2.26248e-06	0.000334757	AT1G04350.1	GO:0051171	BP	regulation of gene expression	639	4	1.69	0.02407		BP	GO:0005634	mitochondrion	AT4G24120.1
	jg52036	15.7194	7.51506	1.66249	4.52037	6.17319e-06	0.000797208	AT1G16260.1	GO:0090558	BP	regulation of gene expression	639	4	1.69	0.02407		BP	GO:0005737	mitochondrion	AT1G11330.2,AT5G16120.4,AT5G16120.4,AT5G16270.1
	jg24449	12.4593	-7.03998	1.73518	-4.05721	4.96631e-05	0.00421406	AT1G73260.1	GO:1903046	BP	regulation of gene expression	639	4	1.69	0.02407		BP	GO:0005739	mitochondrion	AT1G11330.2,AT1G14980.1,AT1G57590.1,AT1G73010.1,AT1G73260.1,AT1G80130.1,AT2G38360.1,AT2G46600.1,AT3G47530.1,AT4G15570.1,AT4G24120.1,AT5G16120.4,AT5G16120.4,AT5G16270.1,AT5G28820.1
	jg4244	2409.55	-2.38877	0.513648	-4.6506	3.30964e-06	0.000466264	AT1G73600.2	GO:0000976	BP	regulation of glucosinolate biosynthetic process	8	1	0.02	0.00783		BP	GO:0005794	mitochondrion	AT1G11330.2
	jg4244	2409.55	-2.38877	0.513648	-4.6506	3.30964e-06	0.000466264	AT1G73600.2	GO:0006355	BP	regulation of glucosinolate biosynthetic process	8	1	0.02	0.00783		BP	GO:0005886	mitochondrion	AT1G11330.2,AT1G14980.1,AT1G57590.1
	jg4244	2409.55	-2.38877	0.513648	-4.6506	3.30964e-06	0.000466264	AT1G73600.2	GO:0009611	BP	regulation of glucosinolate biosynthetic process	8	1	0.02	0.00783		BP	GO:0006468	mitochondrion	AT1G73260.1
	jg4244	2409.55	-2.38877	0.513648	-4.6506	3.30964e-06	0.000466264	AT1G73600.2	GO:0009625	BP	regulation of glucosinolate biosynthetic process	8	1	0.02	0.00783		BP	GO:0006499	mitochondrion	AT1G11330.2
	jg4244	2409.55	-2.38877	0.513648	-4.6506	3.30964e-06	0.000466264	AT1G73600.2	GO:0010439	BP	regulation of glucosinolate biosynthetic process	8	1	0.02	0.00783		BP	GO:0006979	mitochondrion	AT1G73260.1,AT4G24120.1
	jg13517	372.973	2.23948	0.650644	3.44194	0.000577548	0.029626	AT5G67420.2	GO:0005737	BP	regulation of nucleobase-containing compound metabolic process	438	5	1.16	0.00841		BP	GO:0008150	mitochondrion	AT1G73260.1,AT2G46600.1
	jg13517	372.973	2.23948	0.650644	3.44194	0.000577548	0.029626	AT5G67420.2	GO:0009908	BP	regulation of nucleobase-containing compound metabolic process	438	5	1.16	0.00841		BP	GO:0009506	mitochondrion	AT5G16270.1
	jg55745	24.927	-4.11123	1.22632	-3.3525	0.000800848	0.0370758	AT4G19420.4	GO:0019219	BP	regulation of nucleobase-containing compound metabolic process	438	5	1.16	0.00841		BP	GO:0009507	mitochondrion	AT1G11330.2,AT5G28820.1
	jg13517	372.973	2.23948	0.650644	3.44194	0.000577548	0.029626	AT5G67420.2	GO:0019219	BP	regulation of nucleobase-containing compound metabolic process	438	5	1.16	0.00841		BP	GO:0009637	mitochondrion	AT1G73260.1
	jg55745	24.927	-4.11123	1.22632	-3.3525	0.000800848	0.0370758	AT4G19420.4	GO:0043412	BP	regulation of nucleobase-containing compound metabolic process	438	5	1.16	0.00841		BP	GO:0009639	mitochondrion	AT1G73260.1
	jg19347	184.148	3.12191	0.951473	3.28114	0.00103389	0.0444407	AT5G01100.1	GO:0003674	BP	response to abscisic acid	373	7	0.98	1e-07		BP	GO:0009742	mitochondrion	AT5G16270.1
	jg19347	184.148	3.12191	0.951473	3.28114	0.00103389	0.0444407	AT5G01100.1	GO:0005634	BP	response to abscisic acid	373	7	0.98	1e-07		BP	GO:0009892	mitochondrion	AT1G73260.1
	jg48339	2478.68	-2.35734	0.584659	-4.032	5.53043e-05	0.00457238	AT4G12580.1	GO:0009414	BP	response to abscisic acid	373	7	0.98	1e-07		BP	GO:0010035	mitochondrion	AT1G73260.1
	jg29941	22.5159	-2.47072	0.712292	-3.4687	0.000522985	0.0277956	AT4G31840.1	GO:0009414	BP	response to abscisic acid	373	7	0.98	1e-07		BP	GO:0010187	mitochondrion	AT1G73260.1
	jg16727	15.9293	4.62713	1.08907	4.24871	2.1501e-05	0.00218301	AT5G05190.1	GO:0009414	BP	response to abscisic acid	373	7	0.98	1e-07		BP	GO:0010468	mitochondrion	AT1G73260.1
	jg19347	184.148	3.12191	0.951473	3.28114	0.00103389	0.0444407	AT5G01100.1	GO:0009416	BP	response to abscisic acid	373	7	0.98	1e-07		BP	GO:0015698	mitochondrion	AT1G73260.1
	jg16727	15.9293	4.62713	1.08907	4.24871	2.1501e-05	0.00218301	AT5G05190.1	GO:0009416	BP	response to abscisic acid	373	7	0.98	1e-07		BP	GO:0016070	mitochondrion	AT1G11330.2
	jg26243	693.781	-2.07734	0.580317	-3.57966	0.000344039	0.0202598	AT2G17710.1	GO:0009737	BP	response to abscisic acid	373	7	0.98	1e-07		BP	GO:0016192	mitochondrion	AT1G11330.2
	jg48339	2478.68	-2.35734	0.584659	-4.032	5.53043e-05	0.00457238	AT4G12580.1	GO:0009737	BP	response to abscisic acid	373	7	0.98	1e-07		BP	GO:0016301	mitochondrion	AT1G73260.1
	jg7721	314.27	2.05863	0.606356	3.39509	0.000686061	0.0334998	AT4G31000.1	GO:0009737	BP	response to abscisic acid	373	7	0.98	1e-07		BP	GO:0016310	mitochondrion	AT1G73260.1
	jg29941	22.5159	-2.47072	0.712292	-3.4687	0.000522985	0.0277956	AT4G31840.1	GO:0009737	BP	response to abscisic acid	373	7	0.98	1e-07		BP	GO:0030003	mitochondrion	AT1G73260.1
	jg11084	156.934	2.11283	0.444453	4.75377	1.99658e-06	0.000301473	AT4G39540.3	GO:0009737	BP	response to abscisic acid	373	7	0.98	1e-07		BP	GO:0031668	mitochondrion	AT1G73260.1
	jg19347	184.148	3.12191	0.951473	3.28114	0.00103389	0.0444407	AT5G01100.1	GO:0009737	BP	response to abscisic acid	373	7	0.98	1e-07		BP	GO:0034220	mitochondrion	AT1G73260.1
	jg19369	202.657	-2.01724	0.540617	-3.73137	0.000190439	0.0125908	AT5G02200.2	GO:0009737	BP	response to abscisic acid	373	7	0.98	1e-07		BP	GO:1903046	mitochondrion	AT1G73260.1
	jg16727	15.9293	4.62713	1.08907	4.24871	2.1501e-05	0.00218301	AT5G05190.1	GO:0009737	BP	response to abscisic acid	373	7	0.98	1e-07		BP	GO:0003674	molecular_function	AT1G25275.3,AT1G73260.1,AT2G34790.1,AT3G26920.3,AT3G27025.1,AT3G44880.1,AT3G60140.1,AT4G18610.1,AT4G32930.2,AT4G37770.1,AT4G40010.1,AT4G40010.1,AT5G01100.1,AT5G05200.1,AT5G41560.1
	jg14505	13.9399	3.8018	0.971342	3.91396	9.07937e-05	0.00696179	AT5G27680.2	GO:0009737	BP	response to abscisic acid	373	7	0.98	1e-07		BP	GO:0004672	molecular_function	AT1G73260.1
	jg29941	22.5159	-2.47072	0.712292	-3.4687	0.000522985	0.0277956	AT4G31840.1	GO:0009892	BP	response to abscisic acid	373	7	0.98	1e-07		BP	GO:0004674	molecular_function	AT1G73260.1
	jg16727	15.9293	4.62713	1.08907	4.24871	2.1501e-05	0.00218301	AT5G05190.1	GO:0009892	BP	response to abscisic acid	373	7	0.98	1e-07		BP	GO:0005515	molecular_function	AT1G73260.1
	jg26243	693.781	-2.07734	0.580317	-3.57966	0.000344039	0.0202598	AT2G17710.1	GO:0048629	BP	response to abscisic acid	373	7	0.98	1e-07		BP	GO:0005524	molecular_function	AT1G73260.1
	jg48339	2478.68	-2.35734	0.584659	-4.032	5.53043e-05	0.00457238	AT4G12580.1	GO:0051254	BP	response to abscisic acid	373	7	0.98	1e-07		BP	GO:0005575	molecular_function	AT1G73260.1,AT3G26920.3
	jg48339	2478.68	-2.35734	0.584659	-4.032	5.53043e-05	0.00457238	AT4G12580.1	GO:0071310	BP	response to abscisic acid	373	7	0.98	1e-07		BP	GO:0005634	molecular_function	AT1G25275.3,AT3G44880.1,AT3G60140.1,AT4G18610.1,AT4G37770.1,AT4G40010.1,AT4G40010.1,AT5G01100.1,AT5G05200.1
	jg48339	2478.68	-2.35734	0.584659	-4.032	5.53043e-05	0.00457238	AT4G12580.1	GO:0071456	BP	response to abscisic acid	373	7	0.98	1e-07		BP	GO:0005739	molecular_function	AT1G73260.1
	jg62777	1381.29	-2.04932	0.503638	-4.06903	4.72084e-05	0.00404071	AT3G45300.1	GO:0097305	BP	response to alcohol	392	8	1.03	0.01729		BP	GO:0006468	molecular_function	AT1G73260.1
	jg45406	20.1817	4.61973	1.38471	3.33624	0.0008492	0.0386458	AT2G34180.1	GO:0005515	BP	response to cytokinin	20	1	0.05	0.01946		BP	GO:0006979	molecular_function	AT1G73260.1
	jg45406	20.1817	4.61973	1.38471	3.33624	0.0008492	0.0386458	AT2G34180.1	GO:0005634	BP	response to cytokinin	20	1	0.05	0.01946		BP	GO:0008150	molecular_function	AT1G73260.1,AT3G26920.3,AT3G27025.1
	jg45406	20.1817	4.61973	1.38471	3.33624	0.0008492	0.0386458	AT2G34180.1	GO:0009735	BP	response to cytokinin	20	1	0.05	0.01946		BP	GO:0009416	molecular_function	AT4G32930.2,AT4G40010.1,AT4G40010.1,AT5G01100.1
	jg45406	20.1817	4.61973	1.38471	3.33624	0.0008492	0.0386458	AT2G34180.1	GO:0009736	BP	response to cytokinin	20	1	0.05	0.01946		BP	GO:0009506	molecular_function	AT3G44880.1
	jg2538	24.9655	-7.07601	1.47703	-4.79071	1.66189e-06	0.000254858	AT2G15780.1	GO:0005886	BP	response to endoplasmic reticulum stress	33	1	0.09	0.0319		BP	GO:0009507	molecular_function	AT2G34790.1
	jg2538	24.9655	-7.07601	1.47703	-4.79071	1.66189e-06	0.000254858	AT2G15780.1	GO:0008150	BP	response to endoplasmic reticulum stress	33	1	0.09	0.0319		BP	GO:0009637	molecular_function	AT1G73260.1
	jg2538	24.9655	-7.07601	1.47703	-4.79071	1.66189e-06	0.000254858	AT2G15780.1	GO:0016462	BP	response to endoplasmic reticulum stress	33	1	0.09	0.0319		BP	GO:0009639	molecular_function	AT1G73260.1
	jg2538	24.9655	-7.07601	1.47703	-4.79071	1.66189e-06	0.000254858	AT2G15780.1	GO:0034976	BP	response to endoplasmic reticulum stress	33	1	0.09	0.0319		BP	GO:0009737	molecular_function	AT5G01100.1
	jg11542	150.477	2.79667	0.761773	3.67126	0.000241357	0.01525	AT2G30040.1	GO:0009723	BP	response to ethylene	48	1	0.13	0.04606		BP	GO:0009892	molecular_function	AT1G73260.1
	jg11542	150.477	2.79667	0.761773	3.67126	0.000241357	0.01525	AT2G30040.1	GO:0052655	BP	response to ethylene	48	1	0.13	0.04606		BP	GO:0010035	molecular_function	AT1G73260.1
	jg11542	150.477	2.79667	0.761773	3.67126	0.000241357	0.01525	AT2G30040.1	GO:1901565	BP	response to ethylene	48	1	0.13	0.04606		BP	GO:0010187	molecular_function	AT1G73260.1
	jg22201	19.8105	-3.94885	0.933198	-4.23153	2.32109e-05	0.0023325	AT1G20700.1	GO:0070542	BP	response to fatty acid	69	3	0.18	0.00289		BP	GO:0010468	molecular_function	AT1G73260.1
	jg51864	13.7345	3.74747	1.12478	3.33173	0.00086308	0.0390962	AT1G53490.1	GO:0005576	BP	response to jasmonic acid	66	2	0.17	0.00197		BP	GO:0015698	molecular_function	AT1G73260.1
	jg51864	13.7345	3.74747	1.12478	3.33173	0.00086308	0.0390962	AT1G53490.1	GO:0009507	BP	response to jasmonic acid	66	2	0.17	0.00197		BP	GO:0016301	molecular_function	AT1G73260.1
	jg51864	13.7345	3.74747	1.12478	3.33173	0.00086308	0.0390962	AT1G53490.1	GO:0009753	BP	response to jasmonic acid	66	2	0.17	0.00197		BP	GO:0016310	molecular_function	AT1G73260.1
	jg52397	56.2293	-2.48478	0.724445	-3.42991	0.00060379	0.0305754	AT2G28470.1	GO:0003676	BP	response to lipid	589	15	1.55	5.6e-05		BP	GO:0030003	molecular_function	AT1G73260.1
	jg28621	7.96584	-6.39797	1.72002	-3.7197	0.000199459	0.0131091	AT2G28085.1	GO:0005575	BP	response to lipid	589	15	1.55	5.6e-05		BP	GO:0031668	molecular_function	AT1G73260.1
	jg52397	56.2293	-2.48478	0.724445	-3.42991	0.00060379	0.0305754	AT2G28470.1	GO:0005575	BP	response to lipid	589	15	1.55	5.6e-05		BP	GO:0034220	molecular_function	AT1G73260.1
	jg62212	180.687	-7.47672	1.38015	-5.41731	6.05027e-08	1.53573e-05	AT5G41520.1	GO:0005634	BP	response to lipid	589	15	1.55	5.6e-05		BP	GO:0050832	molecular_function	AT3G60140.1
	jg62212	180.687	-7.47672	1.38015	-5.41731	6.05027e-08	1.53573e-05	AT5G41520.1	GO:0006952	BP	response to lipid	589	15	1.55	5.6e-05		BP	GO:0071310	molecular_function	AT5G05200.1
	jg18444	457.901	2.56616	0.74037	3.46605	0.000528174	0.0279704	AT3G15660.1	GO:0007165	BP	response to lipid	589	15	1.55	5.6e-05		BP	GO:1903046	molecular_function	AT1G73260.1
	jg55990	11.8762	-4.02761	1.09261	-3.68622	0.000227612	0.0145375	AT5G13870.2	GO:0009414	BP	response to lipid	589	15	1.55	5.6e-05		BP	GO:0003674	monoatomic ion transmembrane transport	AT1G73260.1
	jg28621	7.96584	-6.39797	1.72002	-3.7197	0.000199459	0.0131091	AT2G28085.1	GO:0033993	BP	response to lipid	589	15	1.55	5.6e-05		BP	GO:0004672	monoatomic ion transmembrane transport	AT1G73260.1
	jg52397	56.2293	-2.48478	0.724445	-3.42991	0.00060379	0.0305754	AT2G28470.1	GO:0033993	BP	response to lipid	589	15	1.55	5.6e-05		BP	GO:0004674	monoatomic ion transmembrane transport	AT1G73260.1
	jg18444	457.901	2.56616	0.74037	3.46605	0.000528174	0.0279704	AT3G15660.1	GO:0033993	BP	response to lipid	589	15	1.55	5.6e-05		BP	GO:0005515	monoatomic ion transmembrane transport	AT1G73260.1
	jg55990	11.8762	-4.02761	1.09261	-3.68622	0.000227612	0.0145375	AT5G13870.2	GO:0033993	BP	response to lipid	589	15	1.55	5.6e-05		BP	GO:0005524	monoatomic ion transmembrane transport	AT1G73260.1
	jg62212	180.687	-7.47672	1.38015	-5.41731	6.05027e-08	1.53573e-05	AT5G41520.1	GO:0033993	BP	response to lipid	589	15	1.55	5.6e-05		BP	GO:0005575	monoatomic ion transmembrane transport	AT1G73260.1
	jg28621	7.96584	-6.39797	1.72002	-3.7197	0.000199459	0.0131091	AT2G28085.1	GO:0048827	BP	response to lipid	589	15	1.55	5.6e-05		BP	GO:0005739	monoatomic ion transmembrane transport	AT1G73260.1
	jg47640	158.51	2.89183	0.879197	3.28918	0.00100481	0.0437013	AT1G28370.2	GO:0005515	BP	response to low fluence blue light stimulus by blue low-fluence system	6	1	0.02	0.00588		BP	GO:0006468	monoatomic ion transmembrane transport	AT1G73260.1
	jg47640	158.51	2.89183	0.879197	3.28918	0.00100481	0.0437013	AT1G28370.2	GO:0005634	BP	response to low fluence blue light stimulus by blue low-fluence system	6	1	0.02	0.00588		BP	GO:0006979	monoatomic ion transmembrane transport	AT1G73260.1
	jg47640	158.51	2.89183	0.879197	3.28918	0.00100481	0.0437013	AT1G28370.2	GO:0010244	BP	response to low fluence blue light stimulus by blue low-fluence system	6	1	0.02	0.00588		BP	GO:0008150	monoatomic ion transmembrane transport	AT1G73260.1
	jg47640	158.51	2.89183	0.879197	3.28918	0.00100481	0.0437013	AT1G28370.2	GO:0042802	BP	response to low fluence blue light stimulus by blue low-fluence system	6	1	0.02	0.00588		BP	GO:0009637	monoatomic ion transmembrane transport	AT1G73260.1
	jg6153	996.312	-2.67235	0.816358	-3.2735	0.00106223	0.0451859	AT1G67360.2	GO:0002238	BP	response to molecule of fungal origin	2	1	0.01	0.00196		BP	GO:0009639	monoatomic ion transmembrane transport	AT1G73260.1
	jg6153	996.312	-2.67235	0.816358	-3.2735	0.00106223	0.0451859	AT1G67360.2	GO:0009414	BP	response to molecule of fungal origin	2	1	0.01	0.00196		BP	GO:0009892	monoatomic ion transmembrane transport	AT1G73260.1
	jg6153	996.312	-2.67235	0.816358	-3.2735	0.00106223	0.0451859	AT1G67360.2	GO:0070062	BP	response to molecule of fungal origin	2	1	0.01	0.00196		BP	GO:0010035	monoatomic ion transmembrane transport	AT1G73260.1
	jg6637	66.2122	2.85596	0.803603	3.55395	0.000379498	0.0217392	AT1G14780.1	GO:0007389	BP	response to nematode	8	1	0.02	0.00783		BP	GO:0010187	monoatomic ion transmembrane transport	AT1G73260.1
	jg6637	66.2122	2.85596	0.803603	3.55395	0.000379498	0.0217392	AT1G14780.1	GO:0009624	BP	response to nematode	8	1	0.02	0.00783		BP	GO:0010468	monoatomic ion transmembrane transport	AT1G73260.1
	jg50250	20.3327	4.15325	1.09668	3.78713	0.000152399	0.0104704	AT3G13480.1	GO:0014070	BP	response to organic cyclic compound	98	2	0.26	0.00427		BP	GO:0015698	monoatomic ion transmembrane transport	AT1G73260.1
	jg50250	20.3327	4.15325	1.09668	3.78713	0.000152399	0.0104704	AT3G13480.1	GO:0020037	BP	response to organic cyclic compound	98	2	0.26	0.00427		BP	GO:0016301	monoatomic ion transmembrane transport	AT1G73260.1
	jg50250	20.3327	4.15325	1.09668	3.78713	0.000152399	0.0104704	AT3G13480.1	GO:0050832	BP	response to organic cyclic compound	98	2	0.26	0.00427		BP	GO:0016310	monoatomic ion transmembrane transport	AT1G73260.1
	jg23224	172.579	-5.5945	1.01887	-5.4909	3.999e-08	1.05795e-05	AT1G17030.1	GO:0006970	BP	response to osmotic stress	128	2	0.34	0.00716		BP	GO:0030003	monoatomic ion transmembrane transport	AT1G73260.1
	jg4244	2409.55	-2.38877	0.513648	-4.6506	3.30964e-06	0.000466264	AT1G73600.2	GO:0000976	BP	response to wounding	101	2	0.27	0.00452		BP	GO:0031668	monoatomic ion transmembrane transport	AT1G73260.1
	jg4244	2409.55	-2.38877	0.513648	-4.6506	3.30964e-06	0.000466264	AT1G73600.2	GO:0006355	BP	response to wounding	101	2	0.27	0.00452		BP	GO:0034220	monoatomic ion transmembrane transport	AT1G73260.1
	jg23239	19.7975	-4.47222	1.08034	-4.13965	3.47841e-05	0.00315571	AT1G17170.1	GO:0009611	BP	response to wounding	101	2	0.27	0.00452		BP	GO:1903046	monoatomic ion transmembrane transport	AT1G73260.1
	jg4244	2409.55	-2.38877	0.513648	-4.6506	3.30964e-06	0.000466264	AT1G73600.2	GO:0009611	BP	response to wounding	101	2	0.27	0.00452		BP	GO:0005525	monooxygenase activity	RSAskr1.0R7g72230
	jg31420	74.3127	-3.00761	0.677189	-4.44131	8.94121e-06	0.0010834	AT2G34960.1	GO:0009611	BP	response to wounding	101	2	0.27	0.00452		BP	GO:0020037	monooxygenase activity	AT3G10050.1
	jg4244	2409.55	-2.38877	0.513648	-4.6506	3.30964e-06	0.000466264	AT1G73600.2	GO:0009625	BP	response to wounding	101	2	0.27	0.00452		BP	GO:0003729	mRNA binding	AT1G11330.2,AT2G21560.1,AT3G21690.1,AT4G10350.1,AT4G23890.1
	jg23239	19.7975	-4.47222	1.08034	-4.13965	3.47841e-05	0.00315571	AT1G17170.1	GO:0009755	BP	response to wounding	101	2	0.27	0.00452		BP	GO:0003924	mRNA binding	AT1G11330.2
	jg4244	2409.55	-2.38877	0.513648	-4.6506	3.30964e-06	0.000466264	AT1G73600.2	GO:0010439	BP	response to wounding	101	2	0.27	0.00452		BP	GO:0005515	mRNA binding	AT2G21560.1
	jg55472	15.6323	-3.38423	0.97691	-3.46422	0.000531763	0.0280689	AT1G11330.2	GO:0003729	BP	RNA metabolic process	762	7	2.01	0.00384		BP	GO:0005525	mRNA binding	AT1G11330.2
	jg55472	15.6323	-3.38423	0.97691	-3.46422	0.000531763	0.0280689	AT1G11330.2	GO:0003924	BP	RNA metabolic process	762	7	2.01	0.00384		BP	GO:0005634	mRNA binding	AT3G21690.1
	jg55472	15.6323	-3.38423	0.97691	-3.46422	0.000531763	0.0280689	AT1G11330.2	GO:0005525	BP	RNA metabolic process	762	7	2.01	0.00384		BP	GO:0005737	mRNA binding	AT1G11330.2,AT3G21690.1
	jg35482	46.4817	-3.22098	0.681193	-4.72844	2.26248e-06	0.000334757	AT1G04350.1	GO:0005634	BP	RNA metabolic process	762	7	2.01	0.00384		BP	GO:0005739	mRNA binding	AT1G11330.2
	jg55472	15.6323	-3.38423	0.97691	-3.46422	0.000531763	0.0280689	AT1G11330.2	GO:0005737	BP	RNA metabolic process	762	7	2.01	0.00384		BP	GO:0005794	mRNA binding	AT1G11330.2
	jg55472	15.6323	-3.38423	0.97691	-3.46422	0.000531763	0.0280689	AT1G11330.2	GO:0005739	BP	RNA metabolic process	762	7	2.01	0.00384		BP	GO:0005886	mRNA binding	AT1G11330.2
	jg55472	15.6323	-3.38423	0.97691	-3.46422	0.000531763	0.0280689	AT1G11330.2	GO:0005794	BP	RNA metabolic process	762	7	2.01	0.00384		BP	GO:0006499	mRNA binding	AT1G11330.2
	jg55472	15.6323	-3.38423	0.97691	-3.46422	0.000531763	0.0280689	AT1G11330.2	GO:0005886	BP	RNA metabolic process	762	7	2.01	0.00384		BP	GO:0009507	mRNA binding	AT1G11330.2,AT4G23890.1
	jg55472	15.6323	-3.38423	0.97691	-3.46422	0.000531763	0.0280689	AT1G11330.2	GO:0006499	BP	RNA metabolic process	762	7	2.01	0.00384		BP	GO:0016070	mRNA binding	AT1G11330.2
	jg55472	15.6323	-3.38423	0.97691	-3.46422	0.000531763	0.0280689	AT1G11330.2	GO:0009507	BP	RNA metabolic process	762	7	2.01	0.00384		BP	GO:0016192	mRNA binding	AT1G11330.2
	jg35482	46.4817	-3.22098	0.681193	-4.72844	2.26248e-06	0.000334757	AT1G04350.1	GO:0010228	BP	RNA metabolic process	762	7	2.01	0.00384		BP	GO:0061157	mRNA destabilization	AT2G25625.1
	jg35482	46.4817	-3.22098	0.681193	-4.72844	2.26248e-06	0.000334757	AT1G04350.1	GO:0010468	BP	RNA metabolic process	762	7	2.01	0.00384		BP	GO:0005634	negative regulation of DNA-templated transcription	AT1G44800.1
	jg35482	46.4817	-3.22098	0.681193	-4.72844	2.26248e-06	0.000334757	AT1G04350.1	GO:0016070	BP	RNA metabolic process	762	7	2.01	0.00384		BP	GO:0045892	negative regulation of DNA-templated transcription	AT1G44800.1
	jg55472	15.6323	-3.38423	0.97691	-3.46422	0.000531763	0.0280689	AT1G11330.2	GO:0016070	BP	RNA metabolic process	762	7	2.01	0.00384		BP	GO:0003674	negative regulation of metabolic process	AT1G73260.1
	jg35029	149.658	-2.82581	0.485765	-5.81723	5.98291e-09	2.12242e-06	AT3G17100.1	GO:0016070	BP	RNA metabolic process	762	7	2.01	0.00384		BP	GO:0004672	negative regulation of metabolic process	AT1G73260.1
	jg55472	15.6323	-3.38423	0.97691	-3.46422	0.000531763	0.0280689	AT1G11330.2	GO:0016192	BP	RNA metabolic process	762	7	2.01	0.00384		BP	GO:0004674	negative regulation of metabolic process	AT1G73260.1
	jg35482	46.4817	-3.22098	0.681193	-4.72844	2.26248e-06	0.000334757	AT1G04350.1	GO:0051171	BP	RNA metabolic process	762	7	2.01	0.00384		BP	GO:0005515	negative regulation of metabolic process	AT1G73260.1
	jg66360	36.0697	4.8576	0.867993	5.59636	2.18904e-08	6.1385e-06	AT1G24460.1	GO:0030050	BP	root hair elongation	11	2	0.03	0.00872		BP	GO:0005524	negative regulation of metabolic process	AT1G73260.1
	jg66360	36.0697	4.8576	0.867993	5.59636	2.18904e-08	6.1385e-06	AT1G24460.1	GO:0048767	BP	root hair elongation	11	2	0.03	0.00872		BP	GO:0005575	negative regulation of metabolic process	AT1G73260.1
	jg66360	36.0697	4.8576	0.867993	5.59636	2.18904e-08	6.1385e-06	AT1G24460.1	GO:0051015	BP	root hair elongation	11	2	0.03	0.00872		BP	GO:0005739	negative regulation of metabolic process	AT1G73260.1
	jg57529	38.3632	-5.45484	0.904953	-6.02776	1.66243e-09	7.30575e-07	AT4G17616.1	GO:0046521	BP	sphingoid catabolic process	2	1	0.01	0.00196		BP	GO:0006468	negative regulation of metabolic process	AT1G73260.1
	jg26611	101.854	3.18698	0.832113	3.82998	0.000128154	0.00915865	AT3G10720.2	GO:0048443	BP	stamen development	7	1	0.02	0.00685		BP	GO:0006979	negative regulation of metabolic process	AT1G73260.1
	jg14031	1942.05	-2.37333	0.610029	-3.89052	0.00010003	0.00753271	AT3G23600.1	GO:0009554	BP	stomatal complex formation	3	1	0.01	0.00294		BP	GO:0008150	negative regulation of metabolic process	AT1G73260.1
	jg14031	1942.05	-2.37333	0.610029	-3.89052	0.00010003	0.00753271	AT3G23600.1	GO:0010376	BP	stomatal complex formation	3	1	0.01	0.00294		BP	GO:0009414	negative regulation of metabolic process	AT4G31380.1,AT4G31840.1,AT5G05190.1
	jg26243	693.781	-2.07734	0.580317	-3.57966	0.000344039	0.0202598	AT2G17710.1	GO:0009737	BP	trichome patterning	3	1	0.01	0.00294		BP	GO:0009416	negative regulation of metabolic process	AT5G05190.1
	jg26243	693.781	-2.07734	0.580317	-3.57966	0.000344039	0.0202598	AT2G17710.1	GO:0048629	BP	trichome patterning	3	1	0.01	0.00294		BP	GO:0009637	negative regulation of metabolic process	AT1G73260.1
	jg1844	40.4191	-2.19394	0.667858	-3.28504	0.00101968	0.044174	AT5G50260.1	GO:0009826	BP	unidimensional cell growth	50	1	0.13	0.04794		BP	GO:0009639	negative regulation of metabolic process	AT1G73260.1
	jg24668	7.4155	-6.29354	1.6614	-3.7881	0.000151801	0.0104675	AT3G07270.1	GO:0005576	BP	vacuole organization	29	1	0.08	0.02809		BP	GO:0009737	negative regulation of metabolic process	AT4G31840.1,AT5G05190.1
	jg67535	838.442	3.60349	0.861606	4.18229	2.88588e-05	0.00276283	AT3G30180.1	GO:0005634	BP	vacuole organization	29	1	0.08	0.02809		BP	GO:0009892	negative regulation of metabolic process	AT1G73260.1,AT4G31380.1,AT4G31840.1,AT4G35720.1,AT4G38770.1,AT5G05190.1
	jg67535	838.442	3.60349	0.861606	4.18229	2.88588e-05	0.00276283	AT3G30180.1	GO:0005770	BP	vacuole organization	29	1	0.08	0.02809		BP	GO:0010035	negative regulation of metabolic process	AT1G73260.1
	jg24668	7.4155	-6.29354	1.6614	-3.7881	0.000151801	0.0104675	AT3G07270.1	GO:0006886	BP	vacuole organization	29	1	0.08	0.02809		BP	GO:0010187	negative regulation of metabolic process	AT1G73260.1
	jg24668	7.4155	-6.29354	1.6614	-3.7881	0.000151801	0.0104675	AT3G07270.1	GO:0007032	BP	vacuole organization	29	1	0.08	0.02809		BP	GO:0010468	negative regulation of metabolic process	AT1G73260.1
	jg24668	7.4155	-6.29354	1.6614	-3.7881	0.000151801	0.0104675	AT3G07270.1	GO:0007033	BP	vacuole organization	29	1	0.08	0.02809		BP	GO:0015698	negative regulation of metabolic process	AT1G73260.1
	jg67535	838.442	3.60349	0.861606	4.18229	2.88588e-05	0.00276283	AT3G30180.1	GO:0007033	BP	vacuole organization	29	1	0.08	0.02809		BP	GO:0016301	negative regulation of metabolic process	AT1G73260.1
	jg24668	7.4155	-6.29354	1.6614	-3.7881	0.000151801	0.0104675	AT3G07270.1	GO:0030674	BP	vacuole organization	29	1	0.08	0.02809		BP	GO:0016310	negative regulation of metabolic process	AT1G73260.1
	jg62930	49.8171	3.63162	0.750195	4.8409	1.29252e-06	0.000207961	AT3G13790.1	GO:0030479	CC	actin cortical patch	3	1	0.03	0.00931		BP	GO:0030003	negative regulation of metabolic process	AT1G73260.1
	jg62930	49.8171	3.63162	0.750195	4.8409	1.29252e-06	0.000207961	AT3G13790.1	GO:0051015	CC	actin cortical patch	3	1	0.03	0.00931		BP	GO:0031668	negative regulation of metabolic process	AT1G73260.1
	jg31404	70.5568	-2.7192	0.599236	-4.53778	5.68494e-06	0.000741455	AT2G34790.1	GO:0003674	CC	chloroplast	1125	8	9.63	0.02395		BP	GO:0034220	negative regulation of metabolic process	AT1G73260.1
	jg55472	15.6323	-3.38423	0.97691	-3.46422	0.000531763	0.0280689	AT1G11330.2	GO:0003729	CC	chloroplast	1125	8	9.63	0.02395		BP	GO:0071310	negative regulation of metabolic process	AT4G31380.1,AT4G35720.1
	jg29511	795.368	3.67311	0.462472	7.94234	1.98402e-15	7.07817e-12	AT4G23890.1	GO:0003729	CC	chloroplast	1125	8	9.63	0.02395		BP	GO:1903046	negative regulation of metabolic process	AT1G73260.1
	jg55472	15.6323	-3.38423	0.97691	-3.46422	0.000531763	0.0280689	AT1G11330.2	GO:0003924	CC	chloroplast	1125	8	9.63	0.02395		BP	GO:0005635	nucleocytoplasmic transport	AT5G55900.1
	jg13237	41.6323	4.52786	1.12866	4.01173	6.02759e-05	0.00491625	AT2G47880.1	GO:0004252	CC	chloroplast	1125	8	9.63	0.02395		BP	GO:0005737	nucleocytoplasmic transport	AT5G55940.1
	jg27954	34.1794	2.02601	0.622716	3.25351	0.00113988	0.0473109	AT3G11580.3	GO:0004365	CC	chloroplast	1125	8	9.63	0.02395		BP	GO:0006913	nucleocytoplasmic transport	AT5G55900.1,AT5G55940.1
	jg53105	206.959	-2.7803	0.775859	-3.58351	0.000339012	0.0200439	AT4G20320.6	GO:0004674	CC	chloroplast	1125	8	9.63	0.02395		BP	GO:0044613	nucleocytoplasmic transport	AT5G55940.1
	jg29509	107.85	2.98228	0.793217	3.75972	0.000170103	0.0115138	AT4G23880.1	GO:0005515	CC	chloroplast	1125	8	9.63	0.02395		BP	GO:0000976	nucleus	AT4G27680.1
	jg55472	15.6323	-3.38423	0.97691	-3.46422	0.000531763	0.0280689	AT1G11330.2	GO:0005525	CC	chloroplast	1125	8	9.63	0.02395		BP	GO:0003674	nucleus	AT1G25275.3,AT3G44880.1,AT3G60140.1,AT4G18610.1,AT4G37770.1,AT4G40010.1,AT4G40010.1,AT5G01100.1,AT5G05200.1
	jg51864	13.7345	3.74747	1.12478	3.33173	0.00086308	0.0390962	AT1G53490.1	GO:0005576	CC	chloroplast	1125	8	9.63	0.02395		BP	GO:0003676	nucleus	AT3G55110.1
	jg30184	467.825	-2.37527	0.709418	-3.34819	0.000813406	0.0374218	AT2G01110.1	GO:0005634	CC	chloroplast	1125	8	9.63	0.02395		BP	GO:0003700	nucleus	AT5G40570.2,AT5G47590.1
	jg28371	48.7111	5.97499	1.69481	3.52545	0.000422757	0.0236489	AT3G15210.1	GO:0005634	CC	chloroplast	1125	8	9.63	0.02395		BP	GO:0003729	nucleus	AT3G21690.1
	jg15445	183.476	2.55164	0.6752	3.77909	0.000157402	0.010753	AT5G18600.1	GO:0005634	CC	chloroplast	1125	8	9.63	0.02395		BP	GO:0005515	nucleus	AT1G06240.1,AT1G28370.2,AT2G34180.1,AT3G25882.1,AT3G55120.1,AT4G27680.1
	jg55472	15.6323	-3.38423	0.97691	-3.46422	0.000531763	0.0280689	AT1G11330.2	GO:0005737	CC	chloroplast	1125	8	9.63	0.02395		BP	GO:0005634	nucleus	AT1G04350.1,AT1G06240.1,AT1G16260.1,AT1G23090.1,AT1G23330.1,AT1G25275.3,AT1G28370.2,AT1G28540.1,AT1G29150.1,AT1G44800.1,AT1G48750.1,AT1G49975.1,AT1G63670.3,AT1G73480.1,AT1G78340.1,AT2G01110.1,AT2G01620.1,AT2G17470.2,AT2G30500.1,AT2G34180.1,AT3G07390.1,AT3G14360.1,AT3G15210.1,AT3G21690.1,AT3G25882.1,AT3G30180.1,AT3G44880.1,AT3G50980.1,AT3G55110.1,AT3G55120.1,AT3G57450.1,AT3G60140.1,AT4G01610.1,AT4G11650.1,AT4G16260.1,AT4G18610.1,AT4G21320.1,AT4G23840.1,AT4G24120.1,AT4G27680.1,AT4G27840.1,AT4G34860.1,AT4G37770.1,AT4G40010.1,AT4G40010.1,AT5G01100.1,AT5G02580.1,AT5G02580.1,AT5G05200.1,AT5G08730.1,AT5G17700.2,AT5G18600.1,AT5G22570.1,AT5G40570.2,AT5G41520.1,AT5G47050.1,AT5G47590.1,AT5G52050.1,AT5G52290.1,AT5G64260.1,AT5G66400.1,RSAskr1.0R7g74994
	jg1410	19.5347	-7.69092	1.43929	-5.34353	9.11517e-08	2.19989e-05	AT2G32900.1	GO:0005737	CC	chloroplast	1125	8	9.63	0.02395		BP	GO:0005737	nucleus	AT3G21690.1,AT5G52050.1
	jg27954	34.1794	2.02601	0.622716	3.25351	0.00113988	0.0473109	AT3G11580.3	GO:0005737	CC	chloroplast	1125	8	9.63	0.02395		BP	GO:0005739	nucleus	AT4G24120.1
	jg55472	15.6323	-3.38423	0.97691	-3.46422	0.000531763	0.0280689	AT1G11330.2	GO:0005739	CC	chloroplast	1125	8	9.63	0.02395		BP	GO:0005770	nucleus	AT3G30180.1
	jg32727	20.3634	7.88941	1.41152	5.5893	2.27988e-08	6.3329e-06	AT5G28820.1	GO:0005739	CC	chloroplast	1125	8	9.63	0.02395		BP	GO:0005794	nucleus	AT5G17700.2
	jg23155	24.962	2.85252	0.858982	3.32081	0.000897552	0.0402859	AT1G16370.1	GO:0005778	CC	chloroplast	1125	8	9.63	0.02395		BP	GO:0006355	nucleus	AT5G47590.1
	jg55472	15.6323	-3.38423	0.97691	-3.46422	0.000531763	0.0280689	AT1G11330.2	GO:0005794	CC	chloroplast	1125	8	9.63	0.02395		BP	GO:0006468	nucleus	AT1G06240.1,AT4G11650.1
	jg29509	107.85	2.98228	0.793217	3.75972	0.000170103	0.0115138	AT4G23880.1	GO:0005829	CC	chloroplast	1125	8	9.63	0.02395		BP	GO:0006952	nucleus	AT5G41520.1
	jg55472	15.6323	-3.38423	0.97691	-3.46422	0.000531763	0.0280689	AT1G11330.2	GO:0005886	CC	chloroplast	1125	8	9.63	0.02395		BP	GO:0006979	nucleus	AT4G24120.1
	jg30184	467.825	-2.37527	0.709418	-3.34819	0.000813406	0.0374218	AT2G01110.1	GO:0006287	CC	chloroplast	1125	8	9.63	0.02395		BP	GO:0007033	nucleus	AT3G30180.1
	jg55472	15.6323	-3.38423	0.97691	-3.46422	0.000531763	0.0280689	AT1G11330.2	GO:0006499	CC	chloroplast	1125	8	9.63	0.02395		BP	GO:0009416	nucleus	AT4G40010.1,AT4G40010.1,AT5G01100.1
	jg1410	19.5347	-7.69092	1.43929	-5.34353	9.11517e-08	2.19989e-05	AT2G32900.1	GO:0006749	CC	chloroplast	1125	8	9.63	0.02395		BP	GO:0009506	nucleus	AT3G15210.1,AT3G44880.1
	jg30184	467.825	-2.37527	0.709418	-3.34819	0.000813406	0.0374218	AT2G01110.1	GO:0009094	CC	chloroplast	1125	8	9.63	0.02395		BP	GO:0009507	nucleus	AT2G01110.1,AT3G15210.1,AT5G18600.1
	jg28371	48.7111	5.97499	1.69481	3.52545	0.000422757	0.0236489	AT3G15210.1	GO:0009506	CC	chloroplast	1125	8	9.63	0.02395		BP	GO:0009630	nucleus	AT1G48750.1
	jg55472	15.6323	-3.38423	0.97691	-3.46422	0.000531763	0.0280689	AT1G11330.2	GO:0009507	CC	chloroplast	1125	8	9.63	0.02395		BP	GO:0009637	nucleus	AT1G48750.1
	jg55613	241.953	-2.91836	0.63261	-4.61321	3.96505e-06	0.000540495	AT1G15400.3	GO:0009507	CC	chloroplast	1125	8	9.63	0.02395		BP	GO:0009735	nucleus	AT2G34180.1
	jg23155	24.962	2.85252	0.858982	3.32081	0.000897552	0.0402859	AT1G16370.1	GO:0009507	CC	chloroplast	1125	8	9.63	0.02395		BP	GO:0009736	nucleus	AT2G34180.1
	jg51864	13.7345	3.74747	1.12478	3.33173	0.00086308	0.0390962	AT1G53490.1	GO:0009507	CC	chloroplast	1125	8	9.63	0.02395		BP	GO:0009737	nucleus	AT5G01100.1
	jg30184	467.825	-2.37527	0.709418	-3.34819	0.000813406	0.0374218	AT2G01110.1	GO:0009507	CC	chloroplast	1125	8	9.63	0.02395		BP	GO:0009751	nucleus	AT1G73480.1
	jg42349	43.4788	-8.848	1.3457	-6.57503	4.86436e-11	3.18281e-08	AT2G05140.1	GO:0009507	CC	chloroplast	1125	8	9.63	0.02395		BP	GO:0009941	nucleus	AT5G52050.1
	jg1410	19.5347	-7.69092	1.43929	-5.34353	9.11517e-08	2.19989e-05	AT2G32900.1	GO:0009507	CC	chloroplast	1125	8	9.63	0.02395		BP	GO:0010224	nucleus	AT5G52050.1
	jg31404	70.5568	-2.7192	0.599236	-4.53778	5.68494e-06	0.000741455	AT2G34790.1	GO:0009507	CC	chloroplast	1125	8	9.63	0.02395		BP	GO:0010228	nucleus	AT1G04350.1
	jg13237	41.6323	4.52786	1.12866	4.01173	6.02759e-05	0.00491625	AT2G47880.1	GO:0009507	CC	chloroplast	1125	8	9.63	0.02395		BP	GO:0010244	nucleus	AT1G28370.2
	jg27954	34.1794	2.02601	0.622716	3.25351	0.00113988	0.0473109	AT3G11580.3	GO:0009507	CC	chloroplast	1125	8	9.63	0.02395		BP	GO:0010468	nucleus	AT1G04350.1,AT1G16260.1
	jg28371	48.7111	5.97499	1.69481	3.52545	0.000422757	0.0236489	AT3G15210.1	GO:0009507	CC	chloroplast	1125	8	9.63	0.02395		BP	GO:0010604	nucleus	AT5G47590.1
	jg52631	7.73211	-5.36102	1.55482	-3.44801	0.00056473	0.029223	AT3G51670.1	GO:0009507	CC	chloroplast	1125	8	9.63	0.02395		BP	GO:0016070	nucleus	AT1G04350.1
	jg53105	206.959	-2.7803	0.775859	-3.58351	0.000339012	0.0200439	AT4G20320.6	GO:0009507	CC	chloroplast	1125	8	9.63	0.02395		BP	GO:0032502	nucleus	AT5G52050.1
	jg29509	107.85	2.98228	0.793217	3.75972	0.000170103	0.0115138	AT4G23880.1	GO:0009507	CC	chloroplast	1125	8	9.63	0.02395		BP	GO:0033993	nucleus	AT5G41520.1
	jg29511	795.368	3.67311	0.462472	7.94234	1.98402e-15	7.07817e-12	AT4G23890.1	GO:0009507	CC	chloroplast	1125	8	9.63	0.02395		BP	GO:0042802	nucleus	AT1G28370.2
	jg51675	9.00079	-6.57682	1.78318	-3.68826	0.000225794	0.0144528	AT5G08030.2	GO:0009507	CC	chloroplast	1125	8	9.63	0.02395		BP	GO:0045892	nucleus	AT1G44800.1
	jg15445	183.476	2.55164	0.6752	3.77909	0.000157402	0.010753	AT5G18600.1	GO:0009507	CC	chloroplast	1125	8	9.63	0.02395		BP	GO:0050832	nucleus	AT1G73480.1,AT3G60140.1
	jg32727	20.3634	7.88941	1.41152	5.5893	2.27988e-08	6.3329e-06	AT5G28820.1	GO:0009507	CC	chloroplast	1125	8	9.63	0.02395		BP	GO:0051171	nucleus	AT1G04350.1
	jg13237	41.6323	4.52786	1.12866	4.01173	6.02759e-05	0.00491625	AT2G47880.1	GO:0009570	CC	chloroplast	1125	8	9.63	0.02395		BP	GO:0051173	nucleus	AT5G47590.1
	jg51864	13.7345	3.74747	1.12478	3.33173	0.00086308	0.0390962	AT1G53490.1	GO:0009753	CC	chloroplast	1125	8	9.63	0.02395		BP	GO:0071310	nucleus	AT4G34860.1,AT5G02580.1,AT5G02580.1,AT5G05200.1
	jg30184	467.825	-2.37527	0.709418	-3.34819	0.000813406	0.0374218	AT2G01110.1	GO:0009793	CC	chloroplast	1125	8	9.63	0.02395		BP	GO:0072387	nucleus	AT1G28540.1
	jg52631	7.73211	-5.36102	1.55482	-3.44801	0.00056473	0.029223	AT3G51670.1	GO:0015979	CC	chloroplast	1125	8	9.63	0.02395		BP	GO:0090558	nucleus	AT1G16260.1
	jg42349	43.4788	-8.848	1.3457	-6.57503	4.86436e-11	3.18281e-08	AT2G05140.1	GO:0015994	CC	chloroplast	1125	8	9.63	0.02395		BP	GO:0005737	peroxidase activity	AT1G76360.1
	jg55472	15.6323	-3.38423	0.97691	-3.46422	0.000531763	0.0280689	AT1G11330.2	GO:0016070	CC	chloroplast	1125	8	9.63	0.02395		BP	GO:0005575	pigment metabolic process	AT3G57020.1
	jg55472	15.6323	-3.38423	0.97691	-3.46422	0.000531763	0.0280689	AT1G11330.2	GO:0016192	CC	chloroplast	1125	8	9.63	0.02395		BP	GO:0005576	pigment metabolic process	AT5G66920.1,AT5G66920.1
	jg23155	24.962	2.85252	0.858982	3.32081	0.000897552	0.0402859	AT1G16370.1	GO:0016558	CC	chloroplast	1125	8	9.63	0.02395		BP	GO:0009651	pigment metabolic process	AT3G57020.1
	jg28371	48.7111	5.97499	1.69481	3.52545	0.000422757	0.0236489	AT3G15210.1	GO:0016620	CC	chloroplast	1125	8	9.63	0.02395		BP	GO:0010015	pigment metabolic process	AT3G57020.1
	jg42349	43.4788	-8.848	1.3457	-6.57503	4.86436e-11	3.18281e-08	AT2G05140.1	GO:0046422	CC	chloroplast	1125	8	9.63	0.02395		BP	GO:0010073	pigment metabolic process	AT3G57020.1
	jg30184	467.825	-2.37527	0.709418	-3.34819	0.000813406	0.0374218	AT2G01110.1	GO:0047769	CC	chloroplast	1125	8	9.63	0.02395		BP	GO:0042440	pigment metabolic process	AT3G57020.1,AT5G66920.1,AT5G66920.1
	jg13237	41.6323	4.52786	1.12866	4.01173	6.02759e-05	0.00491625	AT2G47880.1	GO:0051117	CC	chloroplast	1125	8	9.63	0.02395		BP	GO:0043436	pigment metabolic process	AT5G66920.1,AT5G66920.1
	jg30184	467.825	-2.37527	0.709418	-3.34819	0.000813406	0.0374218	AT2G01110.1	GO:0051302	CC	chloroplast	1125	8	9.63	0.02395		BP	GO:0009626	plant-type hypersensitive response	AT3G05290.1
	jg1410	19.5347	-7.69092	1.43929	-5.34353	9.11517e-08	2.19989e-05	AT2G32900.1	GO:0060416	CC	chloroplast	1125	8	9.63	0.02395		BP	GO:0005794	plant-type vacuole	AT2G35930.1
	jg55613	241.953	-2.91836	0.63261	-4.61321	3.96505e-06	0.000540495	AT1G15400.3	GO:0098542	CC	chloroplast	1125	8	9.63	0.02395		BP	GO:0009414	plant-type vacuole	AT4G18593.2
	jg60571	250.338	-6.7376	1.05197	-6.40476	1.50611e-10	8.69527e-08	AT5G13930.1	GO:0000910	CC	cytoplasm	3853	38	32.96	1.1e-06		BP	GO:0010497	plasmodesmata-mediated intercellular transport	AT2G41250.1
	jg55994	264.587	-4.20726	1.14555	-3.67269	0.000240013	0.0151977	AT5G13930.1	GO:0000910	CC	cytoplasm	3853	38	32.96	1.1e-06		BP	GO:0003674	plastid	AT5G41560.1
	jg19538	736.911	-3.92595	0.876285	-4.48022	7.45656e-06	0.000950437	AT5G13930.1	GO:0000910	CC	cytoplasm	3853	38	32.96	1.1e-06		BP	GO:0016020	positive regulation of root hair elongation	AT1G16970.1
	jg55472	15.6323	-3.38423	0.97691	-3.46422	0.000531763	0.0280689	AT1G11330.2	GO:0003729	CC	cytoplasm	3853	38	32.96	1.1e-06		BP	GO:1902892	positive regulation of root hair elongation	AT1G16970.1
	jg21543	117.383	-2.67351	0.814532	-3.28226	0.00102978	0.0443286	AT3G21690.1	GO:0003729	CC	cytoplasm	3853	38	32.96	1.1e-06		BP	GO:0005886	potassium ion transmembrane transporter activity	RSAskr1.0R0g00568
	jg55472	15.6323	-3.38423	0.97691	-3.46422	0.000531763	0.0280689	AT1G11330.2	GO:0003924	CC	cytoplasm	3853	38	32.96	1.1e-06		BP	GO:0005634	preribosome, large subunit precursor	AT5G22570.1
	jg27954	34.1794	2.02601	0.622716	3.25351	0.00113988	0.0473109	AT3G11580.3	GO:0004365	CC	cytoplasm	3853	38	32.96	1.1e-06		BP	GO:0000976	protein binding	AT4G27680.1
	jg42665	42.0667	3.12773	0.683149	4.5784	4.68542e-06	0.000629944	AT1G76360.1	GO:0004601	CC	cytoplasm	3853	38	32.96	1.1e-06		BP	GO:0003674	protein binding	AT1G73260.1
	jg36447	12.0137	-6.99373	1.56652	-4.4645	8.02549e-06	0.00100128	AT5G16120.4	GO:0005515	CC	cytoplasm	3853	38	32.96	1.1e-06		BP	GO:0003700	protein binding	AT5G15230.1
	jg23844	327.935	-2.879	0.486587	-5.91671	3.28445e-09	1.25594e-06	AT5G16120.4	GO:0005515	CC	cytoplasm	3853	38	32.96	1.1e-06		BP	GO:0003729	protein binding	AT2G21560.1
	jg23858	12.9914	6.26213	1.60486	3.90199	9.54053e-05	0.00722137	AT5G16270.1	GO:0005515	CC	cytoplasm	3853	38	32.96	1.1e-06		BP	GO:0004672	protein binding	AT1G73260.1
	jg55472	15.6323	-3.38423	0.97691	-3.46422	0.000531763	0.0280689	AT1G11330.2	GO:0005525	CC	cytoplasm	3853	38	32.96	1.1e-06		BP	GO:0004674	protein binding	AT1G73260.1
	jg21543	117.383	-2.67351	0.814532	-3.28226	0.00102978	0.0443286	AT3G21690.1	GO:0005634	CC	cytoplasm	3853	38	32.96	1.1e-06		BP	GO:0005515	protein binding	AT1G03010.1,AT1G06240.1,AT1G28370.2,AT1G73260.1,AT2G01913.1,AT2G21560.1,AT2G33630.1,AT2G34180.1,AT2G37870.1,AT2G39420.1,AT3G25882.1,AT3G49940.1,AT3G49940.1,AT3G55120.1,AT4G22460.1,AT4G23880.1,AT4G27680.1,AT5G10920.1,AT5G15230.1,AT5G16120.4,AT5G16120.4,AT5G16270.1,AT5G49100.1
	jg39826	77.7271	3.71936	0.895028	4.15558	3.24468e-05	0.00301376	AT5G52050.1	GO:0005634	CC	cytoplasm	3853	38	32.96	1.1e-06		BP	GO:0005524	protein binding	AT1G73260.1
	jg20537	2367.18	-2.44135	0.687176	-3.55273	0.000381256	0.0217975	AT1G07040.1	GO:0005737	CC	cytoplasm	3853	38	32.96	1.1e-06		BP	GO:0005575	protein binding	AT1G73260.1
	jg55472	15.6323	-3.38423	0.97691	-3.46422	0.000531763	0.0280689	AT1G11330.2	GO:0005737	CC	cytoplasm	3853	38	32.96	1.1e-06		BP	GO:0005634	protein binding	AT1G06240.1,AT1G28370.2,AT2G34180.1,AT3G25882.1,AT3G55120.1,AT4G27680.1
	jg42665	42.0667	3.12773	0.683149	4.5784	4.68542e-06	0.000629944	AT1G76360.1	GO:0005737	CC	cytoplasm	3853	38	32.96	1.1e-06		BP	GO:0005737	protein binding	AT5G16120.4,AT5G16120.4,AT5G16270.1
	jg5124	42.8163	-2.73904	0.720759	-3.80022	0.000144569	0.0101109	AT2G23000.1	GO:0005737	CC	cytoplasm	3853	38	32.96	1.1e-06		BP	GO:0005739	protein binding	AT1G73260.1,AT5G16120.4,AT5G16120.4,AT5G16270.1
	jg1410	19.5347	-7.69092	1.43929	-5.34353	9.11517e-08	2.19989e-05	AT2G32900.1	GO:0005737	CC	cytoplasm	3853	38	32.96	1.1e-06		BP	GO:0006468	protein binding	AT1G06240.1,AT1G73260.1,AT2G39420.1
	jg27954	34.1794	2.02601	0.622716	3.25351	0.00113988	0.0473109	AT3G11580.3	GO:0005737	CC	cytoplasm	3853	38	32.96	1.1e-06		BP	GO:0006979	protein binding	AT1G73260.1
	jg21543	117.383	-2.67351	0.814532	-3.28226	0.00102978	0.0443286	AT3G21690.1	GO:0005737	CC	cytoplasm	3853	38	32.96	1.1e-06		BP	GO:0008150	protein binding	AT1G73260.1
	jg12474	42.9018	2.64785	0.683754	3.87252	0.000107716	0.00797055	AT3G29035.1	GO:0005737	CC	cytoplasm	3853	38	32.96	1.1e-06		BP	GO:0009506	protein binding	AT5G16270.1
	jg6766	5.54878	-5.87459	1.76158	-3.33484	0.00085347	0.0387802	AT4G02200.3	GO:0005737	CC	cytoplasm	3853	38	32.96	1.1e-06		BP	GO:0009507	protein binding	AT4G23880.1
	jg37310	125.703	2.70208	0.620625	4.3538	1.33797e-05	0.00152695	AT4G15810.1	GO:0005737	CC	cytoplasm	3853	38	32.96	1.1e-06		BP	GO:0009637	protein binding	AT1G73260.1
	jg60571	250.338	-6.7376	1.05197	-6.40476	1.50611e-10	8.69527e-08	AT5G13930.1	GO:0005737	CC	cytoplasm	3853	38	32.96	1.1e-06		BP	GO:0009639	protein binding	AT1G73260.1
	jg55994	264.587	-4.20726	1.14555	-3.67269	0.000240013	0.0151977	AT5G13930.1	GO:0005737	CC	cytoplasm	3853	38	32.96	1.1e-06		BP	GO:0009735	protein binding	AT2G34180.1
	jg19538	736.911	-3.92595	0.876285	-4.48022	7.45656e-06	0.000950437	AT5G13930.1	GO:0005737	CC	cytoplasm	3853	38	32.96	1.1e-06		BP	GO:0009736	protein binding	AT2G34180.1
	jg36447	12.0137	-6.99373	1.56652	-4.4645	8.02549e-06	0.00100128	AT5G16120.4	GO:0005737	CC	cytoplasm	3853	38	32.96	1.1e-06		BP	GO:0009742	protein binding	AT5G16270.1
	jg23844	327.935	-2.879	0.486587	-5.91671	3.28445e-09	1.25594e-06	AT5G16120.4	GO:0005737	CC	cytoplasm	3853	38	32.96	1.1e-06		BP	GO:0009892	protein binding	AT1G73260.1
	jg23858	12.9914	6.26213	1.60486	3.90199	9.54053e-05	0.00722137	AT5G16270.1	GO:0005737	CC	cytoplasm	3853	38	32.96	1.1e-06		BP	GO:0010035	protein binding	AT1G73260.1
	jg39826	77.7271	3.71936	0.895028	4.15558	3.24468e-05	0.00301376	AT5G52050.1	GO:0005737	CC	cytoplasm	3853	38	32.96	1.1e-06		BP	GO:0010187	protein binding	AT1G73260.1
	jg67942	194.307	-2.54146	0.555711	-4.57335	4.7998e-06	0.000639481	AT5G55940.1	GO:0005737	CC	cytoplasm	3853	38	32.96	1.1e-06		BP	GO:0010244	protein binding	AT1G28370.2
	jg13517	372.973	2.23948	0.650644	3.44194	0.000577548	0.029626	AT5G67420.2	GO:0005737	CC	cytoplasm	3853	38	32.96	1.1e-06		BP	GO:0010468	protein binding	AT1G73260.1
	jg55472	15.6323	-3.38423	0.97691	-3.46422	0.000531763	0.0280689	AT1G11330.2	GO:0005739	CC	cytoplasm	3853	38	32.96	1.1e-06		BP	GO:0015698	protein binding	AT1G73260.1
	jg36447	12.0137	-6.99373	1.56652	-4.4645	8.02549e-06	0.00100128	AT5G16120.4	GO:0005739	CC	cytoplasm	3853	38	32.96	1.1e-06		BP	GO:0016301	protein binding	AT1G73260.1,AT2G39420.1
	jg23844	327.935	-2.879	0.486587	-5.91671	3.28445e-09	1.25594e-06	AT5G16120.4	GO:0005739	CC	cytoplasm	3853	38	32.96	1.1e-06		BP	GO:0016310	protein binding	AT1G73260.1
	jg23858	12.9914	6.26213	1.60486	3.90199	9.54053e-05	0.00722137	AT5G16270.1	GO:0005739	CC	cytoplasm	3853	38	32.96	1.1e-06		BP	GO:0030003	protein binding	AT1G73260.1
	jg12474	42.9018	2.64785	0.683754	3.87252	0.000107716	0.00797055	AT3G29035.1	GO:0005759	CC	cytoplasm	3853	38	32.96	1.1e-06		BP	GO:0031668	protein binding	AT1G73260.1
	jg55472	15.6323	-3.38423	0.97691	-3.46422	0.000531763	0.0280689	AT1G11330.2	GO:0005794	CC	cytoplasm	3853	38	32.96	1.1e-06		BP	GO:0032875	protein binding	AT4G22460.1
	jg55472	15.6323	-3.38423	0.97691	-3.46422	0.000531763	0.0280689	AT1G11330.2	GO:0005886	CC	cytoplasm	3853	38	32.96	1.1e-06		BP	GO:0034220	protein binding	AT1G73260.1
	jg60571	250.338	-6.7376	1.05197	-6.40476	1.50611e-10	8.69527e-08	AT5G13930.1	GO:0006325	CC	cytoplasm	3853	38	32.96	1.1e-06		BP	GO:0042802	protein binding	AT1G28370.2
	jg55994	264.587	-4.20726	1.14555	-3.67269	0.000240013	0.0151977	AT5G13930.1	GO:0006325	CC	cytoplasm	3853	38	32.96	1.1e-06		BP	GO:1903046	protein binding	AT1G73260.1
	jg19538	736.911	-3.92595	0.876285	-4.48022	7.45656e-06	0.000950437	AT5G13930.1	GO:0006325	CC	cytoplasm	3853	38	32.96	1.1e-06		BP	GO:0003700	protein heterodimerization activity	AT3G16530.1
	jg55472	15.6323	-3.38423	0.97691	-3.46422	0.000531763	0.0280689	AT1G11330.2	GO:0006499	CC	cytoplasm	3853	38	32.96	1.1e-06		BP	GO:0005778	protein import into peroxisome matrix	AT1G16370.1
	jg1410	19.5347	-7.69092	1.43929	-5.34353	9.11517e-08	2.19989e-05	AT2G32900.1	GO:0006749	CC	cytoplasm	3853	38	32.96	1.1e-06		BP	GO:0009507	protein import into peroxisome matrix	AT1G16370.1
	jg67942	194.307	-2.54146	0.555711	-4.57335	4.7998e-06	0.000639481	AT5G55940.1	GO:0006913	CC	cytoplasm	3853	38	32.96	1.1e-06		BP	GO:0016558	protein import into peroxisome matrix	AT1G16370.1
	jg42665	42.0667	3.12773	0.683149	4.5784	4.68542e-06	0.000629944	AT1G76360.1	GO:0009505	CC	cytoplasm	3853	38	32.96	1.1e-06		BP	GO:0071108	protein K48-linked deubiquitination	AT5G62370.1
	jg23858	12.9914	6.26213	1.60486	3.90199	9.54053e-05	0.00722137	AT5G16270.1	GO:0009506	CC	cytoplasm	3853	38	32.96	1.1e-06		BP	GO:0003674	protein serine/threonine kinase activity	AT1G73260.1
	jg55472	15.6323	-3.38423	0.97691	-3.46422	0.000531763	0.0280689	AT1G11330.2	GO:0009507	CC	cytoplasm	3853	38	32.96	1.1e-06		BP	GO:0004672	protein serine/threonine kinase activity	AT1G73260.1,AT2G43590.1
	jg1410	19.5347	-7.69092	1.43929	-5.34353	9.11517e-08	2.19989e-05	AT2G32900.1	GO:0009507	CC	cytoplasm	3853	38	32.96	1.1e-06		BP	GO:0004674	protein serine/threonine kinase activity	AT1G73260.1,AT1G75540.1,AT2G43590.1,AT3G63060.1,AT4G20320.6
	jg27954	34.1794	2.02601	0.622716	3.25351	0.00113988	0.0473109	AT3G11580.3	GO:0009507	CC	cytoplasm	3853	38	32.96	1.1e-06		BP	GO:0005515	protein serine/threonine kinase activity	AT1G73260.1
	jg23858	12.9914	6.26213	1.60486	3.90199	9.54053e-05	0.00722137	AT5G16270.1	GO:0009742	CC	cytoplasm	3853	38	32.96	1.1e-06		BP	GO:0005524	protein serine/threonine kinase activity	AT1G73260.1
	jg13517	372.973	2.23948	0.650644	3.44194	0.000577548	0.029626	AT5G67420.2	GO:0009908	CC	cytoplasm	3853	38	32.96	1.1e-06		BP	GO:0005575	protein serine/threonine kinase activity	AT1G73260.1
	jg39826	77.7271	3.71936	0.895028	4.15558	3.24468e-05	0.00301376	AT5G52050.1	GO:0009941	CC	cytoplasm	3853	38	32.96	1.1e-06		BP	GO:0005576	protein serine/threonine kinase activity	AT2G43590.1
	jg39826	77.7271	3.71936	0.895028	4.15558	3.24468e-05	0.00301376	AT5G52050.1	GO:0010224	CC	cytoplasm	3853	38	32.96	1.1e-06		BP	GO:0005739	protein serine/threonine kinase activity	AT1G73260.1
	jg5124	42.8163	-2.73904	0.720759	-3.80022	0.000144569	0.0101109	AT2G23000.1	GO:0010494	CC	cytoplasm	3853	38	32.96	1.1e-06		BP	GO:0005886	protein serine/threonine kinase activity	AT3G63060.1
	jg55472	15.6323	-3.38423	0.97691	-3.46422	0.000531763	0.0280689	AT1G11330.2	GO:0016070	CC	cytoplasm	3853	38	32.96	1.1e-06		BP	GO:0006468	protein serine/threonine kinase activity	AT1G73260.1
	jg55472	15.6323	-3.38423	0.97691	-3.46422	0.000531763	0.0280689	AT1G11330.2	GO:0016192	CC	cytoplasm	3853	38	32.96	1.1e-06		BP	GO:0006955	protein serine/threonine kinase activity	AT2G43590.1
	jg13517	372.973	2.23948	0.650644	3.44194	0.000577548	0.029626	AT5G67420.2	GO:0019219	CC	cytoplasm	3853	38	32.96	1.1e-06		BP	GO:0006979	protein serine/threonine kinase activity	AT1G73260.1
	jg39826	77.7271	3.71936	0.895028	4.15558	3.24468e-05	0.00301376	AT5G52050.1	GO:0032502	CC	cytoplasm	3853	38	32.96	1.1e-06		BP	GO:0008150	protein serine/threonine kinase activity	AT1G73260.1
	jg67942	194.307	-2.54146	0.555711	-4.57335	4.7998e-06	0.000639481	AT5G55940.1	GO:0044613	CC	cytoplasm	3853	38	32.96	1.1e-06		BP	GO:0009507	protein serine/threonine kinase activity	AT4G20320.6
	jg60571	250.338	-6.7376	1.05197	-6.40476	1.50611e-10	8.69527e-08	AT5G13930.1	GO:0048827	CC	cytoplasm	3853	38	32.96	1.1e-06		BP	GO:0009637	protein serine/threonine kinase activity	AT1G73260.1
	jg55994	264.587	-4.20726	1.14555	-3.67269	0.000240013	0.0151977	AT5G13930.1	GO:0048827	CC	cytoplasm	3853	38	32.96	1.1e-06		BP	GO:0009639	protein serine/threonine kinase activity	AT1G73260.1
	jg19538	736.911	-3.92595	0.876285	-4.48022	7.45656e-06	0.000950437	AT5G13930.1	GO:0048827	CC	cytoplasm	3853	38	32.96	1.1e-06		BP	GO:0009892	protein serine/threonine kinase activity	AT1G73260.1
	jg1410	19.5347	-7.69092	1.43929	-5.34353	9.11517e-08	2.19989e-05	AT2G32900.1	GO:0060416	CC	cytoplasm	3853	38	32.96	1.1e-06		BP	GO:0010035	protein serine/threonine kinase activity	AT1G73260.1
	jg5124	42.8163	-2.73904	0.720759	-3.80022	0.000144569	0.0101109	AT2G23000.1	GO:1901566	CC	cytoplasm	3853	38	32.96	1.1e-06		BP	GO:0010187	protein serine/threonine kinase activity	AT1G73260.1
	jg5650	27.895	3.46005	0.903353	3.83023	0.000128024	0.00915865	AT2G35930.1	GO:0000325	CC	cytosol	284	4	2.43	0.01204		BP	GO:0010468	protein serine/threonine kinase activity	AT1G73260.1
	jg29509	107.85	2.98228	0.793217	3.75972	0.000170103	0.0115138	AT4G23880.1	GO:0005515	CC	cytosol	284	4	2.43	0.01204		BP	GO:0015698	protein serine/threonine kinase activity	AT1G73260.1
	jg5650	27.895	3.46005	0.903353	3.83023	0.000128024	0.00915865	AT2G35930.1	GO:0005794	CC	cytosol	284	4	2.43	0.01204		BP	GO:0016301	protein serine/threonine kinase activity	AT1G73260.1
	jg5650	27.895	3.46005	0.903353	3.83023	0.000128024	0.00915865	AT2G35930.1	GO:0005829	CC	cytosol	284	4	2.43	0.01204		BP	GO:0016310	protein serine/threonine kinase activity	AT1G73260.1
	jg28076	129.503	-3.3495	0.803536	-4.16845	3.06677e-05	0.00288492	AT3G10350.2	GO:0005829	CC	cytosol	284	4	2.43	0.01204		BP	GO:0030003	protein serine/threonine kinase activity	AT1G73260.1
	jg41037	7.72297	5.49503	1.64632	3.33776	0.000844556	0.038595	AT4G18450.1	GO:0005829	CC	cytosol	284	4	2.43	0.01204		BP	GO:0031668	protein serine/threonine kinase activity	AT1G73260.1
	jg29509	107.85	2.98228	0.793217	3.75972	0.000170103	0.0115138	AT4G23880.1	GO:0005829	CC	cytosol	284	4	2.43	0.01204		BP	GO:0034220	protein serine/threonine kinase activity	AT1G73260.1
	jg29509	107.85	2.98228	0.793217	3.75972	0.000170103	0.0115138	AT4G23880.1	GO:0009507	CC	cytosol	284	4	2.43	0.01204		BP	GO:1903046	protein serine/threonine kinase activity	AT1G73260.1
	jg28076	129.503	-3.3495	0.803536	-4.16845	3.06677e-05	0.00288492	AT3G10350.2	GO:0033358	CC	cytosol	284	4	2.43	0.01204		BP	GO:0005576	protein-macromolecule adaptor activity	AT3G07270.1
	jg34477	138.781	-3.10752	0.52198	-5.95333	2.62741e-09	1.05975e-06	AT4G27680.1	GO:0000118	CC	histone deacetylase complex	11	1	0.09	0.03374		BP	GO:0006886	protein-macromolecule adaptor activity	AT3G07270.1
	jg34477	138.781	-3.10752	0.52198	-5.95333	2.62741e-09	1.05975e-06	AT4G27680.1	GO:0000976	CC	histone deacetylase complex	11	1	0.09	0.03374		BP	GO:0007032	protein-macromolecule adaptor activity	AT3G07270.1
	jg34477	138.781	-3.10752	0.52198	-5.95333	2.62741e-09	1.05975e-06	AT4G27680.1	GO:0003677	CC	histone deacetylase complex	11	1	0.09	0.03374		BP	GO:0007033	protein-macromolecule adaptor activity	AT3G07270.1
	jg34477	138.781	-3.10752	0.52198	-5.95333	2.62741e-09	1.05975e-06	AT4G27680.1	GO:0003680	CC	histone deacetylase complex	11	1	0.09	0.03374		BP	GO:0030674	protein-macromolecule adaptor activity	AT3G07270.1
	jg34477	138.781	-3.10752	0.52198	-5.95333	2.62741e-09	1.05975e-06	AT4G27680.1	GO:0005515	CC	histone deacetylase complex	11	1	0.09	0.03374		BP	GO:1902600	proton transmembrane transport	AT1G80160.3
	jg34477	138.781	-3.10752	0.52198	-5.95333	2.62741e-09	1.05975e-06	AT4G27680.1	GO:0005634	CC	histone deacetylase complex	11	1	0.09	0.03374		BP	GO:0005886	pyrophosphatase activity	AT2G15780.1
	jg34477	138.781	-3.10752	0.52198	-5.95333	2.62741e-09	1.05975e-06	AT4G27680.1	GO:0006357	CC	histone deacetylase complex	11	1	0.09	0.03374		BP	GO:0008150	pyrophosphatase activity	AT2G15780.1
	jg34477	138.781	-3.10752	0.52198	-5.95333	2.62741e-09	1.05975e-06	AT4G27680.1	GO:0019760	CC	histone deacetylase complex	11	1	0.09	0.03374		BP	GO:0016462	pyrophosphatase activity	AT2G15780.1
	jg8204	39.7116	3.02033	0.696123	4.33879	1.43268e-05	0.00161008	AT3G07390.1	GO:0005634	CC	HOPS complex	8	1	0.07	0.02465		BP	GO:0034976	pyrophosphatase activity	AT2G15780.1
	jg8204	39.7116	3.02033	0.696123	4.33879	1.43268e-05	0.00161008	AT3G07390.1	GO:0006904	CC	HOPS complex	8	1	0.07	0.02465		BP	GO:0005576	recognition of pollen	AT2G43760.1
	jg8204	39.7116	3.02033	0.696123	4.33879	1.43268e-05	0.00161008	AT3G07390.1	GO:0030897	CC	HOPS complex	8	1	0.07	0.02465		BP	GO:0048544	recognition of pollen	AT2G43760.1
	jg24081	116.165	2.36927	0.587244	4.03457	5.47031e-05	0.00454994	AT1G55190.1	GO:0005576	CC	lysosome	5	1	0.04	0.01548		BP	GO:0004857	regulation of carbohydrate metabolic process	AT1G21060.1
	jg24081	116.165	2.36927	0.587244	4.03457	5.47031e-05	0.00454994	AT1G55190.1	GO:0005764	CC	lysosome	5	1	0.04	0.01548		BP	GO:0006109	regulation of carbohydrate metabolic process	AT1G21060.1
	jg24081	116.165	2.36927	0.587244	4.03457	5.47031e-05	0.00454994	AT1G55190.1	GO:0051603	CC	lysosome	5	1	0.04	0.01548		BP	GO:0009409	regulation of carbohydrate metabolic process	AT1G21060.1
	jg12474	42.9018	2.64785	0.683754	3.87252	0.000107716	0.00797055	AT3G29035.1	GO:0005737	CC	mitochondrial matrix	16	2	0.14	0.04226		BP	GO:1901149	regulation of carbohydrate metabolic process	AT1G21060.1
	jg12474	42.9018	2.64785	0.683754	3.87252	0.000107716	0.00797055	AT3G29035.1	GO:0005759	CC	mitochondrial matrix	16	2	0.14	0.04226		BP	GO:0005515	regulation of DNA endoreduplication	AT4G22460.1
	jg31030	38.5713	-2.75802	0.774065	-3.56304	0.000366588	0.0212896	AT1G70470.1	GO:0005763	CC	mitochondrial small ribosomal subunit	2	1	0.02	0.00622		BP	GO:0032875	regulation of DNA endoreduplication	AT4G22460.1
	jg31030	38.5713	-2.75802	0.774065	-3.56304	0.000366588	0.0212896	AT1G70470.1	GO:0006412	CC	mitochondrial small ribosomal subunit	2	1	0.02	0.00622		BP	GO:0000976	regulation of DNA-templated transcription	AT1G73600.2,AT3G23050.1
	jg63223	39.4318	-6.86875	1.61829	-4.24445	2.19133e-05	0.00220965	AT1G57590.1	GO:0000148	CC	mitochondrion	491	8	4.2	0.00079		BP	GO:0003700	regulation of DNA-templated transcription	AT5G47590.1
	jg24449	12.4593	-7.03998	1.73518	-4.05721	4.96631e-05	0.00421406	AT1G73260.1	GO:0003674	CC	mitochondrion	491	8	4.2	0.00079		BP	GO:0005634	regulation of DNA-templated transcription	AT5G47590.1
	jg55472	15.6323	-3.38423	0.97691	-3.46422	0.000531763	0.0280689	AT1G11330.2	GO:0003729	CC	mitochondrion	491	8	4.2	0.00079		BP	GO:0006355	regulation of DNA-templated transcription	AT1G73600.2,AT3G23050.1,AT5G47590.1
	jg63223	39.4318	-6.86875	1.61829	-4.24445	2.19133e-05	0.00220965	AT1G57590.1	GO:0003843	CC	mitochondrion	491	8	4.2	0.00079		BP	GO:0009611	regulation of DNA-templated transcription	AT1G73600.2
	jg55472	15.6323	-3.38423	0.97691	-3.46422	0.000531763	0.0280689	AT1G11330.2	GO:0003924	CC	mitochondrion	491	8	4.2	0.00079		BP	GO:0009625	regulation of DNA-templated transcription	AT1G73600.2
	jg24449	12.4593	-7.03998	1.73518	-4.05721	4.96631e-05	0.00421406	AT1G73260.1	GO:0004672	CC	mitochondrion	491	8	4.2	0.00079		BP	GO:0010439	regulation of DNA-templated transcription	AT1G73600.2
	jg24449	12.4593	-7.03998	1.73518	-4.05721	4.96631e-05	0.00421406	AT1G73260.1	GO:0004674	CC	mitochondrion	491	8	4.2	0.00079		BP	GO:0010604	regulation of DNA-templated transcription	AT5G47590.1
	jg24449	12.4593	-7.03998	1.73518	-4.05721	4.96631e-05	0.00421406	AT1G73260.1	GO:0005515	CC	mitochondrion	491	8	4.2	0.00079		BP	GO:0051173	regulation of DNA-templated transcription	AT5G47590.1
	jg36447	12.0137	-6.99373	1.56652	-4.4645	8.02549e-06	0.00100128	AT5G16120.4	GO:0005515	CC	mitochondrion	491	8	4.2	0.00079		BP	GO:1902806	regulation of DNA-templated transcription	AT3G23050.1
	jg23844	327.935	-2.879	0.486587	-5.91671	3.28445e-09	1.25594e-06	AT5G16120.4	GO:0005515	CC	mitochondrion	491	8	4.2	0.00079		BP	GO:0003674	regulation of gene expression	AT1G73260.1
	jg23858	12.9914	6.26213	1.60486	3.90199	9.54053e-05	0.00722137	AT5G16270.1	GO:0005515	CC	mitochondrion	491	8	4.2	0.00079		BP	GO:0004672	regulation of gene expression	AT1G73260.1
	jg24449	12.4593	-7.03998	1.73518	-4.05721	4.96631e-05	0.00421406	AT1G73260.1	GO:0005524	CC	mitochondrion	491	8	4.2	0.00079		BP	GO:0004674	regulation of gene expression	AT1G73260.1
	jg55472	15.6323	-3.38423	0.97691	-3.46422	0.000531763	0.0280689	AT1G11330.2	GO:0005525	CC	mitochondrion	491	8	4.2	0.00079		BP	GO:0005515	regulation of gene expression	AT1G73260.1
	jg24449	12.4593	-7.03998	1.73518	-4.05721	4.96631e-05	0.00421406	AT1G73260.1	GO:0005575	CC	mitochondrion	491	8	4.2	0.00079		BP	GO:0005524	regulation of gene expression	AT1G73260.1
	jg57260	67.9658	-3.48788	0.999199	-3.49068	0.000481798	0.0259818	AT4G24120.1	GO:0005634	CC	mitochondrion	491	8	4.2	0.00079		BP	GO:0005575	regulation of gene expression	AT1G73260.1
	jg55472	15.6323	-3.38423	0.97691	-3.46422	0.000531763	0.0280689	AT1G11330.2	GO:0005737	CC	mitochondrion	491	8	4.2	0.00079		BP	GO:0005634	regulation of gene expression	AT1G04350.1,AT1G16260.1
	jg36447	12.0137	-6.99373	1.56652	-4.4645	8.02549e-06	0.00100128	AT5G16120.4	GO:0005737	CC	mitochondrion	491	8	4.2	0.00079		BP	GO:0005739	regulation of gene expression	AT1G73260.1
	jg23844	327.935	-2.879	0.486587	-5.91671	3.28445e-09	1.25594e-06	AT5G16120.4	GO:0005737	CC	mitochondrion	491	8	4.2	0.00079		BP	GO:0006468	regulation of gene expression	AT1G73260.1
	jg23858	12.9914	6.26213	1.60486	3.90199	9.54053e-05	0.00722137	AT5G16270.1	GO:0005737	CC	mitochondrion	491	8	4.2	0.00079		BP	GO:0006979	regulation of gene expression	AT1G73260.1
	jg55472	15.6323	-3.38423	0.97691	-3.46422	0.000531763	0.0280689	AT1G11330.2	GO:0005739	CC	mitochondrion	491	8	4.2	0.00079		BP	GO:0008150	regulation of gene expression	AT1G73260.1
	jg58081	151.421	-2.12295	0.433797	-4.89388	9.8867e-07	0.000173276	AT1G14980.1	GO:0005739	CC	mitochondrion	491	8	4.2	0.00079		BP	GO:0009637	regulation of gene expression	AT1G73260.1
	jg63223	39.4318	-6.86875	1.61829	-4.24445	2.19133e-05	0.00220965	AT1G57590.1	GO:0005739	CC	mitochondrion	491	8	4.2	0.00079		BP	GO:0009639	regulation of gene expression	AT1G73260.1
	jg9724	94.8784	-3.24037	0.947215	-3.42095	0.000624036	0.0312306	AT1G73010.1	GO:0005739	CC	mitochondrion	491	8	4.2	0.00079		BP	GO:0009892	regulation of gene expression	AT1G73260.1
	jg24449	12.4593	-7.03998	1.73518	-4.05721	4.96631e-05	0.00421406	AT1G73260.1	GO:0005739	CC	mitochondrion	491	8	4.2	0.00079		BP	GO:0010035	regulation of gene expression	AT1G73260.1
	jg32522	274.341	-3.48746	1.01299	-3.44275	0.00057584	0.0295899	AT1G80130.1	GO:0005739	CC	mitochondrion	491	8	4.2	0.00079		BP	GO:0010187	regulation of gene expression	AT1G73260.1
	jg46215	162.348	2.39276	0.64404	3.71523	0.000203016	0.0132541	AT2G38360.1	GO:0005739	CC	mitochondrion	491	8	4.2	0.00079		BP	GO:0010228	regulation of gene expression	AT1G04350.1
	jg19038	574.129	-2.85305	0.657559	-4.33885	1.43232e-05	0.00161008	AT2G46600.1	GO:0005739	CC	mitochondrion	491	8	4.2	0.00079		BP	GO:0010468	regulation of gene expression	AT1G04350.1,AT1G16260.1,AT1G73260.1
	jg50989	35.8689	2.36712	0.675569	3.5039	0.000458501	0.0250931	AT3G47530.1	GO:0005739	CC	mitochondrion	491	8	4.2	0.00079		BP	GO:0015698	regulation of gene expression	AT1G73260.1
	jg16729	15.2725	4.23756	1.15242	3.6771	0.000235905	0.0149698	AT4G15570.1	GO:0005739	CC	mitochondrion	491	8	4.2	0.00079		BP	GO:0016070	regulation of gene expression	AT1G04350.1
	jg57260	67.9658	-3.48788	0.999199	-3.49068	0.000481798	0.0259818	AT4G24120.1	GO:0005739	CC	mitochondrion	491	8	4.2	0.00079		BP	GO:0016301	regulation of gene expression	AT1G73260.1
	jg36447	12.0137	-6.99373	1.56652	-4.4645	8.02549e-06	0.00100128	AT5G16120.4	GO:0005739	CC	mitochondrion	491	8	4.2	0.00079		BP	GO:0016310	regulation of gene expression	AT1G73260.1
	jg23844	327.935	-2.879	0.486587	-5.91671	3.28445e-09	1.25594e-06	AT5G16120.4	GO:0005739	CC	mitochondrion	491	8	4.2	0.00079		BP	GO:0030003	regulation of gene expression	AT1G73260.1
	jg23858	12.9914	6.26213	1.60486	3.90199	9.54053e-05	0.00722137	AT5G16270.1	GO:0005739	CC	mitochondrion	491	8	4.2	0.00079		BP	GO:0031668	regulation of gene expression	AT1G73260.1
	jg32727	20.3634	7.88941	1.41152	5.5893	2.27988e-08	6.3329e-06	AT5G28820.1	GO:0005739	CC	mitochondrion	491	8	4.2	0.00079		BP	GO:0034220	regulation of gene expression	AT1G73260.1
	jg55472	15.6323	-3.38423	0.97691	-3.46422	0.000531763	0.0280689	AT1G11330.2	GO:0005794	CC	mitochondrion	491	8	4.2	0.00079		BP	GO:0051171	regulation of gene expression	AT1G04350.1
	jg55472	15.6323	-3.38423	0.97691	-3.46422	0.000531763	0.0280689	AT1G11330.2	GO:0005886	CC	mitochondrion	491	8	4.2	0.00079		BP	GO:0090558	regulation of gene expression	AT1G16260.1
	jg58081	151.421	-2.12295	0.433797	-4.89388	9.8867e-07	0.000173276	AT1G14980.1	GO:0005886	CC	mitochondrion	491	8	4.2	0.00079		BP	GO:1903046	regulation of gene expression	AT1G73260.1
	jg63223	39.4318	-6.86875	1.61829	-4.24445	2.19133e-05	0.00220965	AT1G57590.1	GO:0005886	CC	mitochondrion	491	8	4.2	0.00079		BP	GO:0000976	regulation of glucosinolate biosynthetic process	AT1G73600.2
	jg24449	12.4593	-7.03998	1.73518	-4.05721	4.96631e-05	0.00421406	AT1G73260.1	GO:0006468	CC	mitochondrion	491	8	4.2	0.00079		BP	GO:0006355	regulation of glucosinolate biosynthetic process	AT1G73600.2
	jg55472	15.6323	-3.38423	0.97691	-3.46422	0.000531763	0.0280689	AT1G11330.2	GO:0006499	CC	mitochondrion	491	8	4.2	0.00079		BP	GO:0009611	regulation of glucosinolate biosynthetic process	AT1G73600.2
	jg24449	12.4593	-7.03998	1.73518	-4.05721	4.96631e-05	0.00421406	AT1G73260.1	GO:0006979	CC	mitochondrion	491	8	4.2	0.00079		BP	GO:0009625	regulation of glucosinolate biosynthetic process	AT1G73600.2
	jg57260	67.9658	-3.48788	0.999199	-3.49068	0.000481798	0.0259818	AT4G24120.1	GO:0006979	CC	mitochondrion	491	8	4.2	0.00079		BP	GO:0010439	regulation of glucosinolate biosynthetic process	AT1G73600.2
	jg24449	12.4593	-7.03998	1.73518	-4.05721	4.96631e-05	0.00421406	AT1G73260.1	GO:0008150	CC	mitochondrion	491	8	4.2	0.00079		BP	GO:0005737	regulation of nucleobase-containing compound metabolic process	AT5G67420.2
	jg19038	574.129	-2.85305	0.657559	-4.33885	1.43232e-05	0.00161008	AT2G46600.1	GO:0008150	CC	mitochondrion	491	8	4.2	0.00079		BP	GO:0009908	regulation of nucleobase-containing compound metabolic process	AT5G67420.2
	jg23858	12.9914	6.26213	1.60486	3.90199	9.54053e-05	0.00722137	AT5G16270.1	GO:0009506	CC	mitochondrion	491	8	4.2	0.00079		BP	GO:0019219	regulation of nucleobase-containing compound metabolic process	AT4G19420.4,AT5G67420.2
	jg55472	15.6323	-3.38423	0.97691	-3.46422	0.000531763	0.0280689	AT1G11330.2	GO:0009507	CC	mitochondrion	491	8	4.2	0.00079		BP	GO:0043412	regulation of nucleobase-containing compound metabolic process	AT4G19420.4
	jg32727	20.3634	7.88941	1.41152	5.5893	2.27988e-08	6.3329e-06	AT5G28820.1	GO:0009507	CC	mitochondrion	491	8	4.2	0.00079		BP	GO:0003674	response to abscisic acid	AT5G01100.1
	jg24449	12.4593	-7.03998	1.73518	-4.05721	4.96631e-05	0.00421406	AT1G73260.1	GO:0009637	CC	mitochondrion	491	8	4.2	0.00079		BP	GO:0005634	response to abscisic acid	AT5G01100.1
	jg24449	12.4593	-7.03998	1.73518	-4.05721	4.96631e-05	0.00421406	AT1G73260.1	GO:0009639	CC	mitochondrion	491	8	4.2	0.00079		BP	GO:0009414	response to abscisic acid	AT4G12580.1,AT4G31840.1,AT5G05190.1
	jg58081	151.421	-2.12295	0.433797	-4.89388	9.8867e-07	0.000173276	AT1G14980.1	GO:0009697	CC	mitochondrion	491	8	4.2	0.00079		BP	GO:0009416	response to abscisic acid	AT5G01100.1,AT5G05190.1
	jg23858	12.9914	6.26213	1.60486	3.90199	9.54053e-05	0.00722137	AT5G16270.1	GO:0009742	CC	mitochondrion	491	8	4.2	0.00079		BP	GO:0009737	response to abscisic acid	AT2G17710.1,AT4G12580.1,AT4G31000.1,AT4G31840.1,AT4G39540.3,AT5G01100.1,AT5G02200.2,AT5G05190.1,AT5G27680.2
	jg24449	12.4593	-7.03998	1.73518	-4.05721	4.96631e-05	0.00421406	AT1G73260.1	GO:0009892	CC	mitochondrion	491	8	4.2	0.00079		BP	GO:0009892	response to abscisic acid	AT4G31840.1,AT5G05190.1
	jg24449	12.4593	-7.03998	1.73518	-4.05721	4.96631e-05	0.00421406	AT1G73260.1	GO:0010035	CC	mitochondrion	491	8	4.2	0.00079		BP	GO:0048629	response to abscisic acid	AT2G17710.1
	jg24449	12.4593	-7.03998	1.73518	-4.05721	4.96631e-05	0.00421406	AT1G73260.1	GO:0010187	CC	mitochondrion	491	8	4.2	0.00079		BP	GO:0051254	response to abscisic acid	AT4G12580.1
	jg63223	39.4318	-6.86875	1.61829	-4.24445	2.19133e-05	0.00220965	AT1G57590.1	GO:0010233	CC	mitochondrion	491	8	4.2	0.00079		BP	GO:0071310	response to abscisic acid	AT4G12580.1
	jg16729	15.2725	4.23756	1.15242	3.6771	0.000235905	0.0149698	AT4G15570.1	GO:0010246	CC	mitochondrion	491	8	4.2	0.00079		BP	GO:0071456	response to abscisic acid	AT4G12580.1
	jg24449	12.4593	-7.03998	1.73518	-4.05721	4.96631e-05	0.00421406	AT1G73260.1	GO:0010468	CC	mitochondrion	491	8	4.2	0.00079		BP	GO:0097305	response to alcohol	AT3G45300.1
	jg24449	12.4593	-7.03998	1.73518	-4.05721	4.96631e-05	0.00421406	AT1G73260.1	GO:0015698	CC	mitochondrion	491	8	4.2	0.00079		BP	GO:0005515	response to cytokinin	AT2G34180.1
	jg55472	15.6323	-3.38423	0.97691	-3.46422	0.000531763	0.0280689	AT1G11330.2	GO:0016070	CC	mitochondrion	491	8	4.2	0.00079		BP	GO:0005634	response to cytokinin	AT2G34180.1
	jg55472	15.6323	-3.38423	0.97691	-3.46422	0.000531763	0.0280689	AT1G11330.2	GO:0016192	CC	mitochondrion	491	8	4.2	0.00079		BP	GO:0009735	response to cytokinin	AT2G34180.1
	jg24449	12.4593	-7.03998	1.73518	-4.05721	4.96631e-05	0.00421406	AT1G73260.1	GO:0016301	CC	mitochondrion	491	8	4.2	0.00079		BP	GO:0009736	response to cytokinin	AT2G34180.1
	jg24449	12.4593	-7.03998	1.73518	-4.05721	4.96631e-05	0.00421406	AT1G73260.1	GO:0016310	CC	mitochondrion	491	8	4.2	0.00079		BP	GO:0005886	response to endoplasmic reticulum stress	AT2G15780.1
	jg24449	12.4593	-7.03998	1.73518	-4.05721	4.96631e-05	0.00421406	AT1G73260.1	GO:0030003	CC	mitochondrion	491	8	4.2	0.00079		BP	GO:0008150	response to endoplasmic reticulum stress	AT2G15780.1
	jg24449	12.4593	-7.03998	1.73518	-4.05721	4.96631e-05	0.00421406	AT1G73260.1	GO:0031668	CC	mitochondrion	491	8	4.2	0.00079		BP	GO:0016462	response to endoplasmic reticulum stress	AT2G15780.1
	jg24449	12.4593	-7.03998	1.73518	-4.05721	4.96631e-05	0.00421406	AT1G73260.1	GO:0034220	CC	mitochondrion	491	8	4.2	0.00079		BP	GO:0034976	response to endoplasmic reticulum stress	AT2G15780.1
	jg32522	274.341	-3.48746	1.01299	-3.44275	0.00057584	0.0295899	AT1G80130.1	GO:0080111	CC	mitochondrion	491	8	4.2	0.00079		BP	GO:0009723	response to ethylene	AT2G30040.1
	jg63223	39.4318	-6.86875	1.61829	-4.24445	2.19133e-05	0.00220965	AT1G57590.1	GO:0080165	CC	mitochondrion	491	8	4.2	0.00079		BP	GO:0052655	response to ethylene	AT2G30040.1
	jg24449	12.4593	-7.03998	1.73518	-4.05721	4.96631e-05	0.00421406	AT1G73260.1	GO:1903046	CC	mitochondrion	491	8	4.2	0.00079		BP	GO:1901565	response to ethylene	AT2G30040.1
	jg34477	138.781	-3.10752	0.52198	-5.95333	2.62741e-09	1.05975e-06	AT4G27680.1	GO:0000118	CC	nucleus	2958	37	25.31	1.6e-14		BP	GO:0070542	response to fatty acid	AT1G20700.1
	jg68593	157.596	-2.13811	0.583871	-3.66195	0.000250298	0.0157138	AT3G57450.1	GO:0000398	CC	nucleus	2958	37	25.31	1.6e-14		BP	GO:0005576	response to jasmonic acid	AT1G53490.1
	jg58284	150.174	-5.39142	0.837704	-6.43595	1.22705e-10	7.22586e-08	AT5G22570.1	GO:0000460	CC	nucleus	2958	37	25.31	1.6e-14		BP	GO:0009507	response to jasmonic acid	AT1G53490.1
	jg2263	104.282	-2.75671	0.699896	-3.93874	8.19105e-05	0.00638035	AT3G44880.1	GO:0000462	CC	nucleus	2958	37	25.31	1.6e-14		BP	GO:0009753	response to jasmonic acid	AT1G53490.1
	jg34477	138.781	-3.10752	0.52198	-5.95333	2.62741e-09	1.05975e-06	AT4G27680.1	GO:0000976	CC	nucleus	2958	37	25.31	1.6e-14		BP	GO:0003676	response to lipid	AT2G28470.1
	jg66331	198.075	11.1714	3.01314	3.70754	0.000209282	0.0135431	AT1G25275.3	GO:0003674	CC	nucleus	2958	37	25.31	1.6e-14		BP	GO:0005575	response to lipid	AT2G28085.1,AT2G28470.1
	jg2263	104.282	-2.75671	0.699896	-3.93874	8.19105e-05	0.00638035	AT3G44880.1	GO:0003674	CC	nucleus	2958	37	25.31	1.6e-14		BP	GO:0005634	response to lipid	AT5G41520.1
	jg66889	41.4787	-6.29629	1.5409	-4.08611	4.38672e-05	0.00381011	AT3G60140.1	GO:0003674	CC	nucleus	2958	37	25.31	1.6e-14		BP	GO:0006952	response to lipid	AT5G41520.1
	jg53246	5.73496	6.06264	1.77807	3.40967	0.00065041	0.032132	AT4G18610.1	GO:0003674	CC	nucleus	2958	37	25.31	1.6e-14		BP	GO:0007165	response to lipid	AT3G15660.1
	jg10981	30.7805	3.72192	0.696929	5.34045	9.27174e-08	2.21949e-05	AT4G37770.1	GO:0003674	CC	nucleus	2958	37	25.31	1.6e-14		BP	GO:0009414	response to lipid	AT5G13870.2
	jg61739	79.9403	-3.58792	0.909698	-3.94407	8.0109e-05	0.00627322	AT4G40010.1	GO:0003674	CC	nucleus	2958	37	25.31	1.6e-14		BP	GO:0033993	response to lipid	AT2G28085.1,AT2G28470.1,AT3G15660.1,AT5G13870.2,AT5G41520.1
	jg11028	9.90674	6.84931	1.9975	3.42894	0.000605935	0.0306023	AT4G40010.1	GO:0003674	CC	nucleus	2958	37	25.31	1.6e-14		BP	GO:0048827	response to lipid	AT2G28085.1
	jg19347	184.148	3.12191	0.951473	3.28114	0.00103389	0.0444407	AT5G01100.1	GO:0003674	CC	nucleus	2958	37	25.31	1.6e-14		BP	GO:0005515	response to low fluence blue light stimulus by blue low-fluence system	AT1G28370.2
	jg16728	636.451	2.03536	0.552959	3.68086	0.00023245	0.0147824	AT5G05200.1	GO:0003674	CC	nucleus	2958	37	25.31	1.6e-14		BP	GO:0005634	response to low fluence blue light stimulus by blue low-fluence system	AT1G28370.2
	jg20258	14.5091	-4.31649	1.31031	-3.29426	0.000986802	0.0431679	AT3G55110.1	GO:0003676	CC	nucleus	2958	37	25.31	1.6e-14		BP	GO:0010244	response to low fluence blue light stimulus by blue low-fluence system	AT1G28370.2
	jg34477	138.781	-3.10752	0.52198	-5.95333	2.62741e-09	1.05975e-06	AT4G27680.1	GO:0003677	CC	nucleus	2958	37	25.31	1.6e-14		BP	GO:0042802	response to low fluence blue light stimulus by blue low-fluence system	AT1G28370.2
	jg53588	108.074	-2.21404	0.632034	-3.50304	0.000459979	0.0251273	AT5G47050.1	GO:0003677	CC	nucleus	2958	37	25.31	1.6e-14		BP	GO:0002238	response to molecule of fungal origin	AT1G67360.2
	jg34477	138.781	-3.10752	0.52198	-5.95333	2.62741e-09	1.05975e-06	AT4G27680.1	GO:0003680	CC	nucleus	2958	37	25.31	1.6e-14		BP	GO:0009414	response to molecule of fungal origin	AT1G67360.2
	jg11325	112.178	-4.25607	0.745431	-5.70954	1.13283e-08	3.54841e-06	AT5G40570.2	GO:0003700	CC	nucleus	2958	37	25.31	1.6e-14		BP	GO:0070062	response to molecule of fungal origin	AT1G67360.2
	jg30230	16.8375	-7.4778	1.43877	-5.19737	2.02125e-07	4.22083e-05	AT5G47590.1	GO:0003700	CC	nucleus	2958	37	25.31	1.6e-14		BP	GO:0007389	response to nematode	AT1G14780.1
	jg26947	210.956	-2.23018	0.503942	-4.42547	9.62318e-06	0.00116125	AT3G55120.1	GO:0003724	CC	nucleus	2958	37	25.31	1.6e-14		BP	GO:0009624	response to nematode	AT1G14780.1
	jg21543	117.383	-2.67351	0.814532	-3.28226	0.00102978	0.0443286	AT3G21690.1	GO:0003729	CC	nucleus	2958	37	25.31	1.6e-14		BP	GO:0014070	response to organic cyclic compound	AT3G13480.1
	jg56800	221.466	2.13659	0.637447	3.35179	0.000802917	0.0371132	AT2G30500.1	GO:0004660	CC	nucleus	2958	37	25.31	1.6e-14		BP	GO:0020037	response to organic cyclic compound	AT3G13480.1
	jg23713	78.2508	-4.24669	0.595892	-7.12662	1.02861e-12	1.08607e-09	AT1G06240.1	GO:0005515	CC	nucleus	2958	37	25.31	1.6e-14		BP	GO:0050832	response to organic cyclic compound	AT3G13480.1
	jg47640	158.51	2.89183	0.879197	3.28918	0.00100481	0.0437013	AT1G28370.2	GO:0005515	CC	nucleus	2958	37	25.31	1.6e-14		BP	GO:0006970	response to osmotic stress	AT1G17030.1
	jg45406	20.1817	4.61973	1.38471	3.33624	0.0008492	0.0386458	AT2G34180.1	GO:0005515	CC	nucleus	2958	37	25.31	1.6e-14		BP	GO:0000976	response to wounding	AT1G73600.2
	jg33218	180.684	-2.90469	0.681326	-4.26329	2.01441e-05	0.00206663	AT3G25882.1	GO:0005515	CC	nucleus	2958	37	25.31	1.6e-14		BP	GO:0006355	response to wounding	AT1G73600.2
	jg26947	210.956	-2.23018	0.503942	-4.42547	9.62318e-06	0.00116125	AT3G55120.1	GO:0005515	CC	nucleus	2958	37	25.31	1.6e-14		BP	GO:0009611	response to wounding	AT1G17170.1,AT1G73600.2,AT2G34960.1
	jg34477	138.781	-3.10752	0.52198	-5.95333	2.62741e-09	1.05975e-06	AT4G27680.1	GO:0005515	CC	nucleus	2958	37	25.31	1.6e-14		BP	GO:0009625	response to wounding	AT1G73600.2
	jg35482	46.4817	-3.22098	0.681193	-4.72844	2.26248e-06	0.000334757	AT1G04350.1	GO:0005634	CC	nucleus	2958	37	25.31	1.6e-14		BP	GO:0009755	response to wounding	AT1G17170.1
	jg23713	78.2508	-4.24669	0.595892	-7.12662	1.02861e-12	1.08607e-09	AT1G06240.1	GO:0005634	CC	nucleus	2958	37	25.31	1.6e-14		BP	GO:0010439	response to wounding	AT1G73600.2
	jg52036	15.7194	7.51506	1.66249	4.52037	6.17319e-06	0.000797208	AT1G16260.1	GO:0005634	CC	nucleus	2958	37	25.31	1.6e-14		BP	GO:0005576	RNA endonuclease activity	AT2G41705.3,AT2G41705.3
	jg5071	34.5084	-3.26519	0.636217	-5.1322	2.86374e-07	5.81517e-05	AT1G23090.1	GO:0005634	CC	nucleus	2958	37	25.31	1.6e-14		BP	GO:0003729	RNA metabolic process	AT1G11330.2
	jg14700	98.6564	-2.85882	0.85252	-3.35338	0.000798308	0.0370163	AT1G23330.1	GO:0005634	CC	nucleus	2958	37	25.31	1.6e-14		BP	GO:0003924	RNA metabolic process	AT1G11330.2
	jg66331	198.075	11.1714	3.01314	3.70754	0.000209282	0.0135431	AT1G25275.3	GO:0005634	CC	nucleus	2958	37	25.31	1.6e-14		BP	GO:0005525	RNA metabolic process	AT1G11330.2
	jg47640	158.51	2.89183	0.879197	3.28918	0.00100481	0.0437013	AT1G28370.2	GO:0005634	CC	nucleus	2958	37	25.31	1.6e-14		BP	GO:0005634	RNA metabolic process	AT1G04350.1
	jg47676	35.186	-3.29018	0.906573	-3.62925	0.000284243	0.0173997	AT1G28540.1	GO:0005634	CC	nucleus	2958	37	25.31	1.6e-14		BP	GO:0005737	RNA metabolic process	AT1G11330.2
	jg9256	287.173	-2.08494	0.434958	-4.79342	1.63963e-06	0.000254616	AT1G29150.1	GO:0005634	CC	nucleus	2958	37	25.31	1.6e-14		BP	GO:0005739	RNA metabolic process	AT1G11330.2
	jg17747	138.207	-2.10339	0.535726	-3.92624	8.62837e-05	0.00666807	AT1G44800.1	GO:0005634	CC	nucleus	2958	37	25.31	1.6e-14		BP	GO:0005794	RNA metabolic process	AT1G11330.2
	jg4022	42.4973	-3.13596	0.910418	-3.44453	0.000572062	0.0294987	AT1G48750.1	GO:0005634	CC	nucleus	2958	37	25.31	1.6e-14		BP	GO:0005886	RNA metabolic process	AT1G11330.2
	jg15053	148.87	-2.97562	0.61284	-4.85546	1.20105e-06	0.000198673	AT1G49975.1	GO:0005634	CC	nucleus	2958	37	25.31	1.6e-14		BP	GO:0006499	RNA metabolic process	AT1G11330.2
	jg32940	20.8037	-5.29463	1.23271	-4.29512	1.74601e-05	0.00183682	AT1G63670.3	GO:0005634	CC	nucleus	2958	37	25.31	1.6e-14		BP	GO:0009507	RNA metabolic process	AT1G11330.2
	jg24422	11.1199	4.55436	1.22653	3.7132	0.000204654	0.0133315	AT1G73480.1	GO:0005634	CC	nucleus	2958	37	25.31	1.6e-14		BP	GO:0010228	RNA metabolic process	AT1G04350.1
	jg62594	6.57658	-6.12336	1.6865	-3.63082	0.000282526	0.0173668	AT1G78340.1	GO:0005634	CC	nucleus	2958	37	25.31	1.6e-14		BP	GO:0010468	RNA metabolic process	AT1G04350.1
	jg30184	467.825	-2.37527	0.709418	-3.34819	0.000813406	0.0374218	AT2G01110.1	GO:0005634	CC	nucleus	2958	37	25.31	1.6e-14		BP	GO:0016070	RNA metabolic process	AT1G04350.1,AT1G11330.2,AT3G17100.1
	jg69671	998.221	-2.12712	0.482295	-4.41042	1.0317e-05	0.00122489	AT2G01620.1	GO:0005634	CC	nucleus	2958	37	25.31	1.6e-14		BP	GO:0016192	RNA metabolic process	AT1G11330.2
	jg10064	48.8512	-2.26905	0.557021	-4.07355	4.63028e-05	0.00397475	AT2G17470.2	GO:0005634	CC	nucleus	2958	37	25.31	1.6e-14		BP	GO:0051171	RNA metabolic process	AT1G04350.1
	jg56800	221.466	2.13659	0.637447	3.35179	0.000802917	0.0371132	AT2G30500.1	GO:0005634	CC	nucleus	2958	37	25.31	1.6e-14		BP	GO:0030050	root hair elongation	AT1G24460.1
	jg45406	20.1817	4.61973	1.38471	3.33624	0.0008492	0.0386458	AT2G34180.1	GO:0005634	CC	nucleus	2958	37	25.31	1.6e-14		BP	GO:0048767	root hair elongation	AT1G24460.1
	jg8204	39.7116	3.02033	0.696123	4.33879	1.43268e-05	0.00161008	AT3G07390.1	GO:0005634	CC	nucleus	2958	37	25.31	1.6e-14		BP	GO:0051015	root hair elongation	AT1G24460.1
	jg45181	13.6723	-3.3908	0.988012	-3.43195	0.000599263	0.0304744	AT3G14360.1	GO:0005634	CC	nucleus	2958	37	25.31	1.6e-14		BP	GO:0009507	serine-type endopeptidase activity	AT2G47880.1
	jg28371	48.7111	5.97499	1.69481	3.52545	0.000422757	0.0236489	AT3G15210.1	GO:0005634	CC	nucleus	2958	37	25.31	1.6e-14		BP	GO:0005794	SNARE binding	AT3G51750.3
	jg21543	117.383	-2.67351	0.814532	-3.28226	0.00102978	0.0443286	AT3G21690.1	GO:0005634	CC	nucleus	2958	37	25.31	1.6e-14		BP	GO:0046521	sphingoid catabolic process	AT4G17616.1
	jg33218	180.684	-2.90469	0.681326	-4.26329	2.01441e-05	0.00206663	AT3G25882.1	GO:0005634	CC	nucleus	2958	37	25.31	1.6e-14		BP	GO:0048443	stamen development	AT3G10720.2
	jg67535	838.442	3.60349	0.861606	4.18229	2.88588e-05	0.00276283	AT3G30180.1	GO:0005634	CC	nucleus	2958	37	25.31	1.6e-14		BP	GO:0009554	stomatal complex formation	AT3G23600.1
	jg2263	104.282	-2.75671	0.699896	-3.93874	8.19105e-05	0.00638035	AT3G44880.1	GO:0005634	CC	nucleus	2958	37	25.31	1.6e-14		BP	GO:0010376	stomatal complex formation	AT3G23600.1
	jg33160	29.782	-3.74546	0.967202	-3.87247	0.000107739	0.00797055	AT3G50980.1	GO:0005634	CC	nucleus	2958	37	25.31	1.6e-14		BP	GO:0009737	trichome patterning	AT2G17710.1
	jg20258	14.5091	-4.31649	1.31031	-3.29426	0.000986802	0.0431679	AT3G55110.1	GO:0005634	CC	nucleus	2958	37	25.31	1.6e-14		BP	GO:0048629	trichome patterning	AT2G17710.1
	jg26947	210.956	-2.23018	0.503942	-4.42547	9.62318e-06	0.00116125	AT3G55120.1	GO:0005634	CC	nucleus	2958	37	25.31	1.6e-14		BP	GO:0005685	U1 snRNP	AT4G23170.1
	jg68593	157.596	-2.13811	0.583871	-3.66195	0.000250298	0.0157138	AT3G57450.1	GO:0005634	CC	nucleus	2958	37	25.31	1.6e-14		BP	GO:0005789	U1 snRNP	AT4G23170.1
	jg66889	41.4787	-6.29629	1.5409	-4.08611	4.38672e-05	0.00381011	AT3G60140.1	GO:0005634	CC	nucleus	2958	37	25.31	1.6e-14		BP	GO:0006506	U1 snRNP	AT4G23170.1
	jg16499	3538.26	-2.11419	0.548963	-3.85125	0.000117519	0.00856491	AT4G01610.1	GO:0005634	CC	nucleus	2958	37	25.31	1.6e-14		BP	GO:0019348	U1 snRNP	AT4G23170.1
	jg40322	34.8294	-3.59427	1.05049	-3.42151	0.00062274	0.0312306	AT4G11650.1	GO:0005634	CC	nucleus	2958	37	25.31	1.6e-14		BP	GO:0045087	U1 snRNP	AT4G23170.1
	jg37282	54.2043	-6.73975	1.32482	-5.08731	3.63176e-07	7.22523e-05	AT4G16260.1	GO:0005634	CC	nucleus	2958	37	25.31	1.6e-14		BP	GO:0009826	unidimensional cell growth	AT5G50260.1
	jg53246	5.73496	6.06264	1.77807	3.40967	0.00065041	0.032132	AT4G18610.1	GO:0005634	CC	nucleus	2958	37	25.31	1.6e-14		BP	GO:0005576	vacuole organization	AT3G07270.1
	jg53063	134.522	-3.57528	0.680117	-5.25687	1.4653e-07	3.22418e-05	AT4G21320.1	GO:0005634	CC	nucleus	2958	37	25.31	1.6e-14		BP	GO:0005634	vacuole organization	AT3G30180.1
	jg29507	102.227	2.61313	0.541861	4.82251	1.41764e-06	0.000224414	AT4G23840.1	GO:0005634	CC	nucleus	2958	37	25.31	1.6e-14		BP	GO:0005770	vacuole organization	AT3G30180.1
	jg57260	67.9658	-3.48788	0.999199	-3.49068	0.000481798	0.0259818	AT4G24120.1	GO:0005634	CC	nucleus	2958	37	25.31	1.6e-14		BP	GO:0006886	vacuole organization	AT3G07270.1
	jg34477	138.781	-3.10752	0.52198	-5.95333	2.62741e-09	1.05975e-06	AT4G27680.1	GO:0005634	CC	nucleus	2958	37	25.31	1.6e-14		BP	GO:0007032	vacuole organization	AT3G07270.1
	jg34468	32.7485	-2.38303	0.722858	-3.29668	0.000978332	0.0428661	AT4G27840.1	GO:0005634	CC	nucleus	2958	37	25.31	1.6e-14		BP	GO:0007033	vacuole organization	AT3G07270.1,AT3G30180.1
	jg60942	30.1099	-5.82976	1.43828	-4.05329	5.05019e-05	0.00424851	AT4G34860.1	GO:0005634	CC	nucleus	2958	37	25.31	1.6e-14		BP	GO:0030674	vacuole organization	AT3G07270.1
	jg10981	30.7805	3.72192	0.696929	5.34045	9.27174e-08	2.21949e-05	AT4G37770.1	GO:0005634	CC	nucleus	2958	37	25.31	1.6e-14		BP	GO:0009507	violaxanthin de-epoxidase activity	AT2G05140.1
	jg61739	79.9403	-3.58792	0.909698	-3.94407	8.0109e-05	0.00627322	AT4G40010.1	GO:0005634	CC	nucleus	2958	37	25.31	1.6e-14		BP	GO:0003676	zinc ion binding	RSAskr1.0R2g29134,RSAskr1.0R2g29134,RSAskr1.0R2g29134
	jg11028	9.90674	6.84931	1.9975	3.42894	0.000605935	0.0306023	AT4G40010.1	GO:0005634	CC	nucleus	2958	37	25.31	1.6e-14		BP	GO:0003964	zinc ion binding	RSAskr1.0R2g29134,RSAskr1.0R2g29134,RSAskr1.0R2g29134
	jg19347	184.148	3.12191	0.951473	3.28114	0.00103389	0.0444407	AT5G01100.1	GO:0005634	CC	nucleus	2958	37	25.31	1.6e-14		BP	GO:0008270	zinc ion binding	AT1G62440.1,RSAskr1.0R1g23400,RSAskr1.0R2g29134,RSAskr1.0R2g29134,RSAskr1.0R2g29134
	jg19413	18.2927	-4.10676	1.16634	-3.52107	0.000429816	0.0238783	AT5G02580.1	GO:0005634	CC	nucleus	2958	37	25.31	1.6e-14		BP	GO:0015074	zinc ion binding	RSAskr1.0R2g29134,RSAskr1.0R2g29134,RSAskr1.0R2g29134
	jg47294	148.827	-3.15992	0.935211	-3.37883	0.000727955	0.0347953	AT5G02580.1	GO:0005634	CC	nucleus	2958	37	25.31	1.6e-14		CC	GO:0000148	1,3-beta-D-glucan synthase activity	AT1G57590.1
	jg16728	636.451	2.03536	0.552959	3.68086	0.00023245	0.0147824	AT5G05200.1	GO:0005634	CC	nucleus	2958	37	25.31	1.6e-14		CC	GO:0003843	1,3-beta-D-glucan synthase activity	AT1G57590.1
	jg45695	40.6469	-4.66874	0.981931	-4.75465	1.98789e-06	0.000301473	AT5G08730.1	GO:0005634	CC	nucleus	2958	37	25.31	1.6e-14		CC	GO:0010233	1,3-beta-D-glucan synthase activity	AT1G57590.1
	jg52676	10.8479	5.99857	1.52703	3.92826	8.55629e-05	0.00662977	AT5G17700.2	GO:0005634	CC	nucleus	2958	37	25.31	1.6e-14		CC	GO:0080165	1,3-beta-D-glucan synthase activity	AT1G57590.1
	jg15445	183.476	2.55164	0.6752	3.77909	0.000157402	0.010753	AT5G18600.1	GO:0005634	CC	nucleus	2958	37	25.31	1.6e-14		CC	GO:0030479	actin cortical patch	AT3G13790.1
	jg58284	150.174	-5.39142	0.837704	-6.43595	1.22705e-10	7.22586e-08	AT5G22570.1	GO:0005634	CC	nucleus	2958	37	25.31	1.6e-14		CC	GO:0004252	chloroplast	AT2G47880.1
	jg11325	112.178	-4.25607	0.745431	-5.70954	1.13283e-08	3.54841e-06	AT5G40570.2	GO:0005634	CC	nucleus	2958	37	25.31	1.6e-14		CC	GO:0004365	chloroplast	AT3G11580.3
	jg62212	180.687	-7.47672	1.38015	-5.41731	6.05027e-08	1.53573e-05	AT5G41520.1	GO:0005634	CC	nucleus	2958	37	25.31	1.6e-14		CC	GO:0005829	chloroplast	AT4G23880.1
	jg53588	108.074	-2.21404	0.632034	-3.50304	0.000459979	0.0251273	AT5G47050.1	GO:0005634	CC	nucleus	2958	37	25.31	1.6e-14		CC	GO:0006287	chloroplast	AT2G01110.1
	jg30230	16.8375	-7.4778	1.43877	-5.19737	2.02125e-07	4.22083e-05	AT5G47590.1	GO:0005634	CC	nucleus	2958	37	25.31	1.6e-14		CC	GO:0009094	chloroplast	AT2G01110.1
	jg39826	77.7271	3.71936	0.895028	4.15558	3.24468e-05	0.00301376	AT5G52050.1	GO:0005634	CC	nucleus	2958	37	25.31	1.6e-14		CC	GO:0009570	chloroplast	AT2G47880.1
	jg39847	25.9863	-2.42812	0.729089	-3.33035	0.000867376	0.0392304	AT5G52290.1	GO:0005634	CC	nucleus	2958	37	25.31	1.6e-14		CC	GO:0009793	chloroplast	AT2G01110.1
	jg53936	466.801	4.16376	0.552794	7.53219	4.98948e-14	9.66383e-11	AT5G64260.1	GO:0005634	CC	nucleus	2958	37	25.31	1.6e-14		CC	GO:0015979	chloroplast	AT3G51670.1
	jg19150	697.437	-3.43131	0.988711	-3.47049	0.00051951	0.0276609	AT5G66400.1	GO:0005634	CC	nucleus	2958	37	25.31	1.6e-14		CC	GO:0015994	chloroplast	AT2G05140.1
	jg22918	26.0185	-8.10489	1.4342	-5.65117	1.59361e-08	4.74944e-06	RSAskr1.0R7g74994	GO:0005634	CC	nucleus	2958	37	25.31	1.6e-14		CC	GO:0016620	chloroplast	AT3G15210.1
	jg68593	157.596	-2.13811	0.583871	-3.66195	0.000250298	0.0157138	AT3G57450.1	GO:0005654	CC	nucleus	2958	37	25.31	1.6e-14		CC	GO:0046422	chloroplast	AT2G05140.1
	jg21543	117.383	-2.67351	0.814532	-3.28226	0.00102978	0.0443286	AT3G21690.1	GO:0005737	CC	nucleus	2958	37	25.31	1.6e-14		CC	GO:0047769	chloroplast	AT2G01110.1
	jg39826	77.7271	3.71936	0.895028	4.15558	3.24468e-05	0.00301376	AT5G52050.1	GO:0005737	CC	nucleus	2958	37	25.31	1.6e-14		CC	GO:0051117	chloroplast	AT2G47880.1
	jg57260	67.9658	-3.48788	0.999199	-3.49068	0.000481798	0.0259818	AT4G24120.1	GO:0005739	CC	nucleus	2958	37	25.31	1.6e-14		CC	GO:0051302	chloroplast	AT2G01110.1
	jg67535	838.442	3.60349	0.861606	4.18229	2.88588e-05	0.00276283	AT3G30180.1	GO:0005770	CC	nucleus	2958	37	25.31	1.6e-14		CC	GO:0000910	cytoplasm	AT5G13930.1,AT5G13930.1,AT5G13930.1
	jg52676	10.8479	5.99857	1.52703	3.92826	8.55629e-05	0.00662977	AT5G17700.2	GO:0005794	CC	nucleus	2958	37	25.31	1.6e-14		CC	GO:0004365	cytoplasm	AT3G11580.3
	jg30184	467.825	-2.37527	0.709418	-3.34819	0.000813406	0.0374218	AT2G01110.1	GO:0006287	CC	nucleus	2958	37	25.31	1.6e-14		CC	GO:0004601	cytoplasm	AT1G76360.1
	jg30230	16.8375	-7.4778	1.43877	-5.19737	2.02125e-07	4.22083e-05	AT5G47590.1	GO:0006355	CC	nucleus	2958	37	25.31	1.6e-14		CC	GO:0005759	cytoplasm	AT3G29035.1
	jg34477	138.781	-3.10752	0.52198	-5.95333	2.62741e-09	1.05975e-06	AT4G27680.1	GO:0006357	CC	nucleus	2958	37	25.31	1.6e-14		CC	GO:0006325	cytoplasm	AT5G13930.1,AT5G13930.1,AT5G13930.1
	jg2263	104.282	-2.75671	0.699896	-3.93874	8.19105e-05	0.00638035	AT3G44880.1	GO:0006364	CC	nucleus	2958	37	25.31	1.6e-14		CC	GO:0009505	cytoplasm	AT1G76360.1
	jg20258	14.5091	-4.31649	1.31031	-3.29426	0.000986802	0.0431679	AT3G55110.1	GO:0006364	CC	nucleus	2958	37	25.31	1.6e-14		CC	GO:0010494	cytoplasm	AT2G23000.1
	jg53246	5.73496	6.06264	1.77807	3.40967	0.00065041	0.032132	AT4G18610.1	GO:0006364	CC	nucleus	2958	37	25.31	1.6e-14		CC	GO:1901566	cytoplasm	AT2G23000.1
	jg23713	78.2508	-4.24669	0.595892	-7.12662	1.02861e-12	1.08607e-09	AT1G06240.1	GO:0006468	CC	nucleus	2958	37	25.31	1.6e-14		CC	GO:0000325	cytosol	AT2G35930.1
	jg40322	34.8294	-3.59427	1.05049	-3.42151	0.00062274	0.0312306	AT4G11650.1	GO:0006468	CC	nucleus	2958	37	25.31	1.6e-14		CC	GO:0005829	cytosol	AT2G35930.1,AT3G10350.2,AT4G18450.1,AT4G23880.1
	jg8204	39.7116	3.02033	0.696123	4.33879	1.43268e-05	0.00161008	AT3G07390.1	GO:0006904	CC	nucleus	2958	37	25.31	1.6e-14		CC	GO:0033358	cytosol	AT3G10350.2
	jg62212	180.687	-7.47672	1.38015	-5.41731	6.05027e-08	1.53573e-05	AT5G41520.1	GO:0006952	CC	nucleus	2958	37	25.31	1.6e-14		CC	GO:0009965	DNA-binding transcription factor activity	AT5G40570.2
	jg57260	67.9658	-3.48788	0.999199	-3.49068	0.000481798	0.0259818	AT4G24120.1	GO:0006979	CC	nucleus	2958	37	25.31	1.6e-14		CC	GO:2000122	DNA-binding transcription factor activity	AT5G40570.2
	jg67535	838.442	3.60349	0.861606	4.18229	2.88588e-05	0.00276283	AT3G30180.1	GO:0007033	CC	nucleus	2958	37	25.31	1.6e-14		CC	GO:0009505	heme binding	AT4G23870.1
	jg30184	467.825	-2.37527	0.709418	-3.34819	0.000813406	0.0374218	AT2G01110.1	GO:0009094	CC	nucleus	2958	37	25.31	1.6e-14		CC	GO:0000118	histone deacetylase complex	AT4G27680.1
	jg19150	697.437	-3.43131	0.988711	-3.47049	0.00051951	0.0276609	AT5G66400.1	GO:0009408	CC	nucleus	2958	37	25.31	1.6e-14		CC	GO:0003677	histone deacetylase complex	AT4G27680.1
	jg61739	79.9403	-3.58792	0.909698	-3.94407	8.0109e-05	0.00627322	AT4G40010.1	GO:0009416	CC	nucleus	2958	37	25.31	1.6e-14		CC	GO:0003680	histone deacetylase complex	AT4G27680.1
	jg11028	9.90674	6.84931	1.9975	3.42894	0.000605935	0.0306023	AT4G40010.1	GO:0009416	CC	nucleus	2958	37	25.31	1.6e-14		CC	GO:0006357	histone deacetylase complex	AT4G27680.1
	jg19347	184.148	3.12191	0.951473	3.28114	0.00103389	0.0444407	AT5G01100.1	GO:0009416	CC	nucleus	2958	37	25.31	1.6e-14		CC	GO:0019760	histone deacetylase complex	AT4G27680.1
	jg28371	48.7111	5.97499	1.69481	3.52545	0.000422757	0.0236489	AT3G15210.1	GO:0009506	CC	nucleus	2958	37	25.31	1.6e-14		CC	GO:0006904	HOPS complex	AT3G07390.1
	jg2263	104.282	-2.75671	0.699896	-3.93874	8.19105e-05	0.00638035	AT3G44880.1	GO:0009506	CC	nucleus	2958	37	25.31	1.6e-14		CC	GO:0030897	HOPS complex	AT3G07390.1
	jg30184	467.825	-2.37527	0.709418	-3.34819	0.000813406	0.0374218	AT2G01110.1	GO:0009507	CC	nucleus	2958	37	25.31	1.6e-14		CC	GO:0005764	lysosome	AT1G55190.1
	jg28371	48.7111	5.97499	1.69481	3.52545	0.000422757	0.0236489	AT3G15210.1	GO:0009507	CC	nucleus	2958	37	25.31	1.6e-14		CC	GO:0051603	lysosome	AT1G55190.1
	jg15445	183.476	2.55164	0.6752	3.77909	0.000157402	0.010753	AT5G18600.1	GO:0009507	CC	nucleus	2958	37	25.31	1.6e-14		CC	GO:0005759	mitochondrial matrix	AT3G29035.1
	jg4022	42.4973	-3.13596	0.910418	-3.44453	0.000572062	0.0294987	AT1G48750.1	GO:0009630	CC	nucleus	2958	37	25.31	1.6e-14		CC	GO:0005763	mitochondrial small ribosomal subunit	AT1G70470.1
	jg4022	42.4973	-3.13596	0.910418	-3.44453	0.000572062	0.0294987	AT1G48750.1	GO:0009637	CC	nucleus	2958	37	25.31	1.6e-14		CC	GO:0006412	mitochondrial small ribosomal subunit	AT1G70470.1
	jg45406	20.1817	4.61973	1.38471	3.33624	0.0008492	0.0386458	AT2G34180.1	GO:0009735	CC	nucleus	2958	37	25.31	1.6e-14		CC	GO:0000148	mitochondrion	AT1G57590.1
	jg45406	20.1817	4.61973	1.38471	3.33624	0.0008492	0.0386458	AT2G34180.1	GO:0009736	CC	nucleus	2958	37	25.31	1.6e-14		CC	GO:0003843	mitochondrion	AT1G57590.1
	jg19347	184.148	3.12191	0.951473	3.28114	0.00103389	0.0444407	AT5G01100.1	GO:0009737	CC	nucleus	2958	37	25.31	1.6e-14		CC	GO:0009697	mitochondrion	AT1G14980.1
	jg53936	466.801	4.16376	0.552794	7.53219	4.98948e-14	9.66383e-11	AT5G64260.1	GO:0009749	CC	nucleus	2958	37	25.31	1.6e-14		CC	GO:0010233	mitochondrion	AT1G57590.1
	jg24422	11.1199	4.55436	1.22653	3.7132	0.000204654	0.0133315	AT1G73480.1	GO:0009751	CC	nucleus	2958	37	25.31	1.6e-14		CC	GO:0010246	mitochondrion	AT4G15570.1
	jg30184	467.825	-2.37527	0.709418	-3.34819	0.000813406	0.0374218	AT2G01110.1	GO:0009793	CC	nucleus	2958	37	25.31	1.6e-14		CC	GO:0080111	mitochondrion	AT1G80130.1
	jg33218	180.684	-2.90469	0.681326	-4.26329	2.01441e-05	0.00206663	AT3G25882.1	GO:0009880	CC	nucleus	2958	37	25.31	1.6e-14		CC	GO:0080165	mitochondrion	AT1G57590.1
	jg39826	77.7271	3.71936	0.895028	4.15558	3.24468e-05	0.00301376	AT5G52050.1	GO:0009941	CC	nucleus	2958	37	25.31	1.6e-14		CC	GO:0000462	molecular_function	AT3G44880.1
	jg11325	112.178	-4.25607	0.745431	-5.70954	1.13283e-08	3.54841e-06	AT5G40570.2	GO:0009965	CC	nucleus	2958	37	25.31	1.6e-14		CC	GO:0006364	molecular_function	AT3G44880.1,AT4G18610.1
	jg39826	77.7271	3.71936	0.895028	4.15558	3.24468e-05	0.00301376	AT5G52050.1	GO:0010224	CC	nucleus	2958	37	25.31	1.6e-14		CC	GO:0009536	molecular_function	AT5G41560.1
	jg35482	46.4817	-3.22098	0.681193	-4.72844	2.26248e-06	0.000334757	AT1G04350.1	GO:0010228	CC	nucleus	2958	37	25.31	1.6e-14		CC	GO:0000118	nucleus	AT4G27680.1
	jg47640	158.51	2.89183	0.879197	3.28918	0.00100481	0.0437013	AT1G28370.2	GO:0010244	CC	nucleus	2958	37	25.31	1.6e-14		CC	GO:0000398	nucleus	AT3G57450.1
	jg35482	46.4817	-3.22098	0.681193	-4.72844	2.26248e-06	0.000334757	AT1G04350.1	GO:0010468	CC	nucleus	2958	37	25.31	1.6e-14		CC	GO:0000460	nucleus	AT5G22570.1
	jg52036	15.7194	7.51506	1.66249	4.52037	6.17319e-06	0.000797208	AT1G16260.1	GO:0010468	CC	nucleus	2958	37	25.31	1.6e-14		CC	GO:0000462	nucleus	AT3G44880.1
	jg30230	16.8375	-7.4778	1.43877	-5.19737	2.02125e-07	4.22083e-05	AT5G47590.1	GO:0010604	CC	nucleus	2958	37	25.31	1.6e-14		CC	GO:0003677	nucleus	AT4G27680.1,AT5G47050.1
	jg35482	46.4817	-3.22098	0.681193	-4.72844	2.26248e-06	0.000334757	AT1G04350.1	GO:0016070	CC	nucleus	2958	37	25.31	1.6e-14		CC	GO:0003680	nucleus	AT4G27680.1
	jg45695	40.6469	-4.66874	0.981931	-4.75465	1.98789e-06	0.000301473	AT5G08730.1	GO:0016607	CC	nucleus	2958	37	25.31	1.6e-14		CC	GO:0003724	nucleus	AT3G55120.1
	jg28371	48.7111	5.97499	1.69481	3.52545	0.000422757	0.0236489	AT3G15210.1	GO:0016620	CC	nucleus	2958	37	25.31	1.6e-14		CC	GO:0004660	nucleus	AT2G30500.1
	jg56800	221.466	2.13659	0.637447	3.35179	0.000802917	0.0371132	AT2G30500.1	GO:0018344	CC	nucleus	2958	37	25.31	1.6e-14		CC	GO:0005654	nucleus	AT3G57450.1
	jg34477	138.781	-3.10752	0.52198	-5.95333	2.62741e-09	1.05975e-06	AT4G27680.1	GO:0019760	CC	nucleus	2958	37	25.31	1.6e-14		CC	GO:0006287	nucleus	AT2G01110.1
	jg29507	102.227	2.61313	0.541861	4.82251	1.41764e-06	0.000224414	AT4G23840.1	GO:0022626	CC	nucleus	2958	37	25.31	1.6e-14		CC	GO:0006357	nucleus	AT4G27680.1
	jg58284	150.174	-5.39142	0.837704	-6.43595	1.22705e-10	7.22586e-08	AT5G22570.1	GO:0030687	CC	nucleus	2958	37	25.31	1.6e-14		CC	GO:0006364	nucleus	AT3G44880.1,AT3G55110.1,AT4G18610.1
	jg8204	39.7116	3.02033	0.696123	4.33879	1.43268e-05	0.00161008	AT3G07390.1	GO:0030897	CC	nucleus	2958	37	25.31	1.6e-14		CC	GO:0006904	nucleus	AT3G07390.1
	jg39826	77.7271	3.71936	0.895028	4.15558	3.24468e-05	0.00301376	AT5G52050.1	GO:0032502	CC	nucleus	2958	37	25.31	1.6e-14		CC	GO:0009094	nucleus	AT2G01110.1
	jg53588	108.074	-2.21404	0.632034	-3.50304	0.000459979	0.0251273	AT5G47050.1	GO:0032787	CC	nucleus	2958	37	25.31	1.6e-14		CC	GO:0009408	nucleus	AT5G66400.1
	jg62212	180.687	-7.47672	1.38015	-5.41731	6.05027e-08	1.53573e-05	AT5G41520.1	GO:0033993	CC	nucleus	2958	37	25.31	1.6e-14		CC	GO:0009749	nucleus	AT5G64260.1
	jg47640	158.51	2.89183	0.879197	3.28918	0.00100481	0.0437013	AT1G28370.2	GO:0042802	CC	nucleus	2958	37	25.31	1.6e-14		CC	GO:0009793	nucleus	AT2G01110.1
	jg53588	108.074	-2.21404	0.632034	-3.50304	0.000459979	0.0251273	AT5G47050.1	GO:0044255	CC	nucleus	2958	37	25.31	1.6e-14		CC	GO:0009880	nucleus	AT3G25882.1
	jg17747	138.207	-2.10339	0.535726	-3.92624	8.62837e-05	0.00666807	AT1G44800.1	GO:0045892	CC	nucleus	2958	37	25.31	1.6e-14		CC	GO:0009965	nucleus	AT5G40570.2
	jg30184	467.825	-2.37527	0.709418	-3.34819	0.000813406	0.0374218	AT2G01110.1	GO:0047769	CC	nucleus	2958	37	25.31	1.6e-14		CC	GO:0016607	nucleus	AT5G08730.1
	jg32940	20.8037	-5.29463	1.23271	-4.29512	1.74601e-05	0.00183682	AT1G63670.3	GO:0048573	CC	nucleus	2958	37	25.31	1.6e-14		CC	GO:0016620	nucleus	AT3G15210.1
	jg24422	11.1199	4.55436	1.22653	3.7132	0.000204654	0.0133315	AT1G73480.1	GO:0050832	CC	nucleus	2958	37	25.31	1.6e-14		CC	GO:0018344	nucleus	AT2G30500.1
	jg66889	41.4787	-6.29629	1.5409	-4.08611	4.38672e-05	0.00381011	AT3G60140.1	GO:0050832	CC	nucleus	2958	37	25.31	1.6e-14		CC	GO:0019760	nucleus	AT4G27680.1
	jg35482	46.4817	-3.22098	0.681193	-4.72844	2.26248e-06	0.000334757	AT1G04350.1	GO:0051171	CC	nucleus	2958	37	25.31	1.6e-14		CC	GO:0022626	nucleus	AT4G23840.1
	jg30230	16.8375	-7.4778	1.43877	-5.19737	2.02125e-07	4.22083e-05	AT5G47590.1	GO:0051173	CC	nucleus	2958	37	25.31	1.6e-14		CC	GO:0030687	nucleus	AT5G22570.1
	jg30184	467.825	-2.37527	0.709418	-3.34819	0.000813406	0.0374218	AT2G01110.1	GO:0051302	CC	nucleus	2958	37	25.31	1.6e-14		CC	GO:0030897	nucleus	AT3G07390.1
	jg60942	30.1099	-5.82976	1.43828	-4.05329	5.05019e-05	0.00424851	AT4G34860.1	GO:0071310	CC	nucleus	2958	37	25.31	1.6e-14		CC	GO:0032787	nucleus	AT5G47050.1
	jg19413	18.2927	-4.10676	1.16634	-3.52107	0.000429816	0.0238783	AT5G02580.1	GO:0071310	CC	nucleus	2958	37	25.31	1.6e-14		CC	GO:0044255	nucleus	AT5G47050.1
	jg47294	148.827	-3.15992	0.935211	-3.37883	0.000727955	0.0347953	AT5G02580.1	GO:0071310	CC	nucleus	2958	37	25.31	1.6e-14		CC	GO:0047769	nucleus	AT2G01110.1
	jg16728	636.451	2.03536	0.552959	3.68086	0.00023245	0.0147824	AT5G05200.1	GO:0071310	CC	nucleus	2958	37	25.31	1.6e-14		CC	GO:0048573	nucleus	AT1G63670.3
	jg47676	35.186	-3.29018	0.906573	-3.62925	0.000284243	0.0173997	AT1G28540.1	GO:0072387	CC	nucleus	2958	37	25.31	1.6e-14		CC	GO:0051302	nucleus	AT2G01110.1
	jg5071	34.5084	-3.26519	0.636217	-5.1322	2.86374e-07	5.81517e-05	AT1G23090.1	GO:0080090	CC	nucleus	2958	37	25.31	1.6e-14		CC	GO:0080090	nucleus	AT1G23090.1
	jg20258	14.5091	-4.31649	1.31031	-3.29426	0.000986802	0.0431679	AT3G55110.1	GO:0090406	CC	nucleus	2958	37	25.31	1.6e-14		CC	GO:0090406	nucleus	AT3G55110.1
	jg52036	15.7194	7.51506	1.66249	4.52037	6.17319e-06	0.000797208	AT1G16260.1	GO:0090558	CC	nucleus	2958	37	25.31	1.6e-14		CC	GO:2000122	nucleus	AT5G40570.2
	jg11325	112.178	-4.25607	0.745431	-5.70954	1.13283e-08	3.54841e-06	AT5G40570.2	GO:2000122	CC	nucleus	2958	37	25.31	1.6e-14		CC	GO:0004601	peroxidase activity	AT1G76360.1
	jg5650	27.895	3.46005	0.903353	3.83023	0.000128024	0.00915865	AT2G35930.1	GO:0000325	CC	plant-type vacuole	171	3	1.46	0.01641		CC	GO:0009505	peroxidase activity	AT1G76360.1
	jg6370	79.13	4.62707	1.41747	3.26432	0.00109727	0.0463895	AT3G01870.1	GO:0000325	CC	plant-type vacuole	171	3	1.46	0.01641		CC	GO:0000325	plant-type vacuole	AT2G35930.1,AT3G01870.1,AT4G18593.2
	jg41018	173.768	-2.13291	0.521015	-4.09376	4.24427e-05	0.0037304	AT4G18593.2	GO:0000325	CC	plant-type vacuole	171	3	1.46	0.01641		CC	GO:0005829	plant-type vacuole	AT2G35930.1
	jg5650	27.895	3.46005	0.903353	3.83023	0.000128024	0.00915865	AT2G35930.1	GO:0005794	CC	plant-type vacuole	171	3	1.46	0.01641		CC	GO:0099503	plant-type vacuole	AT3G01870.1
	jg5650	27.895	3.46005	0.903353	3.83023	0.000128024	0.00915865	AT2G35930.1	GO:0005829	CC	plant-type vacuole	171	3	1.46	0.01641		CC	GO:0009536	plastid	AT5G41560.1
	jg41018	173.768	-2.13291	0.521015	-4.09376	4.24427e-05	0.0037304	AT4G18593.2	GO:0009414	CC	plant-type vacuole	171	3	1.46	0.01641		CC	GO:0000460	preribosome, large subunit precursor	AT5G22570.1
	jg6370	79.13	4.62707	1.41747	3.26432	0.00109727	0.0463895	AT3G01870.1	GO:0099503	CC	plant-type vacuole	171	3	1.46	0.01641		CC	GO:0030687	preribosome, large subunit precursor	AT5G22570.1
	jg62211	42.1386	-3.67141	1.0275	-3.57315	0.000352718	0.0206881	AT5G41560.1	GO:0003674	CC	plastid	1182	9	10.11	0.01128		CC	GO:0000118	protein binding	AT4G27680.1
	jg62211	42.1386	-3.67141	1.0275	-3.57315	0.000352718	0.0206881	AT5G41560.1	GO:0009536	CC	plastid	1182	9	10.11	0.01128		CC	GO:0003677	protein binding	AT4G27680.1
	jg58284	150.174	-5.39142	0.837704	-6.43595	1.22705e-10	7.22586e-08	AT5G22570.1	GO:0000460	CC	preribosome, large subunit precursor	6	1	0.05	0.01854		CC	GO:0003680	protein binding	AT4G27680.1
	jg58284	150.174	-5.39142	0.837704	-6.43595	1.22705e-10	7.22586e-08	AT5G22570.1	GO:0005634	CC	preribosome, large subunit precursor	6	1	0.05	0.01854		CC	GO:0003724	protein binding	AT3G55120.1
	jg58284	150.174	-5.39142	0.837704	-6.43595	1.22705e-10	7.22586e-08	AT5G22570.1	GO:0030687	CC	preribosome, large subunit precursor	6	1	0.05	0.01854		CC	GO:0005829	protein binding	AT4G23880.1
	jg11254	26.511	-7.16323	1.47506	-4.85624	1.19633e-06	0.000198673	AT5G17220.1	GO:0009579	CC	respiratory chain complex IV	2	2	0.02	9.6e-06		CC	GO:0006357	protein binding	AT4G27680.1
	jg63829	728.867	-3.76895	0.875844	-4.30322	1.68337e-05	0.00179584	AT5G17220.1	GO:0009579	CC	respiratory chain complex IV	2	2	0.02	9.6e-06		CC	GO:0009749	protein binding	AT2G37870.1
	jg11254	26.511	-7.16323	1.47506	-4.85624	1.19633e-06	0.000198673	AT5G17220.1	GO:0045277	CC	respiratory chain complex IV	2	2	0.02	9.6e-06		CC	GO:0009880	protein binding	AT3G25882.1
	jg63829	728.867	-3.76895	0.875844	-4.30322	1.68337e-05	0.00179584	AT5G17220.1	GO:0045277	CC	respiratory chain complex IV	2	2	0.02	9.6e-06		CC	GO:0019760	protein binding	AT4G27680.1
	jg48899	98.3156	-2.3697	0.706	-3.35651	0.000789322	0.0368867	AT4G23170.1	GO:0005685	CC	U1 snRNP	5	1	0.04	0.01548		CC	GO:0022626	protein binding	AT1G03010.1
	jg48899	98.3156	-2.3697	0.706	-3.35651	0.000789322	0.0368867	AT4G23170.1	GO:0005789	CC	U1 snRNP	5	1	0.04	0.01548		CC	GO:0009579	respiratory chain complex IV	AT5G17220.1,AT5G17220.1
	jg48899	98.3156	-2.3697	0.706	-3.35651	0.000789322	0.0368867	AT4G23170.1	GO:0006506	CC	U1 snRNP	5	1	0.04	0.01548		CC	GO:0045277	respiratory chain complex IV	AT5G17220.1,AT5G17220.1
	jg48899	98.3156	-2.3697	0.706	-3.35651	0.000789322	0.0368867	AT4G23170.1	GO:0019348	CC	U1 snRNP	5	1	0.04	0.01548		CC	GO:0004252	serine-type endopeptidase activity	AT2G47880.1
	jg48899	98.3156	-2.3697	0.706	-3.35651	0.000789322	0.0368867	AT4G23170.1	GO:0045087	CC	U1 snRNP	5	1	0.04	0.01548		CC	GO:0009570	serine-type endopeptidase activity	AT2G47880.1
	jg21096	71.7532	-2.67452	0.782293	-3.41883	0.000628921	0.0313332	AT2G23030.1	GO:0005773	CC	vacuole	236	5	2.02	0.00087		CC	GO:0051117	serine-type endopeptidase activity	AT2G47880.1
	jg63223	39.4318	-6.86875	1.61829	-4.24445	2.19133e-05	0.00220965	AT1G57590.1	GO:0000148	MF	1,3-beta-D-glucan synthase activity	4	1	0	0.00114		CC	GO:0005773	vacuole	AT2G23030.1
	jg63223	39.4318	-6.86875	1.61829	-4.24445	2.19133e-05	0.00220965	AT1G57590.1	GO:0003843	MF	1,3-beta-D-glucan synthase activity	4	1	0	0.00114		CC	GO:0015994	violaxanthin de-epoxidase activity	AT2G05140.1
	jg63223	39.4318	-6.86875	1.61829	-4.24445	2.19133e-05	0.00220965	AT1G57590.1	GO:0005739	MF	1,3-beta-D-glucan synthase activity	4	1	0	0.00114		CC	GO:0046422	violaxanthin de-epoxidase activity	AT2G05140.1
	jg63223	39.4318	-6.86875	1.61829	-4.24445	2.19133e-05	0.00220965	AT1G57590.1	GO:0005886	MF	1,3-beta-D-glucan synthase activity	4	1	0	0.00114		MF	GO:0010427	abscisic acid binding	AT1G04650.1
	jg63223	39.4318	-6.86875	1.61829	-4.24445	2.19133e-05	0.00220965	AT1G57590.1	GO:0010233	MF	1,3-beta-D-glucan synthase activity	4	1	0	0.00114		MF	GO:0043531	ADP binding	AT5G54850.1
	jg63223	39.4318	-6.86875	1.61829	-4.24445	2.19133e-05	0.00220965	AT1G57590.1	GO:0080165	MF	1,3-beta-D-glucan synthase activity	4	1	0	0.00114		MF	GO:0005983	alpha-glucan, water dikinase activity	AT2G37130.1
	jg48096	54.7612	3.26851	1.00602	3.24894	0.00115835	0.0479023	AT1G04650.1	GO:0010427	MF	abscisic acid binding	6	1	0.01	0.0017		MF	GO:0050521	alpha-glucan, water dikinase activity	AT2G37130.1
	jg61844	33.9557	2.36828	0.652977	3.62689	0.000286855	0.0174868	AT5G54850.1	GO:0043531	MF	ADP binding	74	1	0.08	0.02083		MF	GO:0030332	cyclin binding	AT4G27900.1
	jg27868	29.4549	-5.79718	1.2541	-4.6226	3.78958e-06	0.000521404	AT2G37130.1	GO:0005983	MF	alpha-glucan, water dikinase activity	15	1	0.02	0.00426		MF	GO:0046982	DNA-binding transcription factor activity	AT3G16530.1
	jg27868	29.4549	-5.79718	1.2541	-4.6226	3.78958e-06	0.000521404	AT2G37130.1	GO:0050521	MF	alpha-glucan, water dikinase activity	15	1	0.02	0.00426		MF	GO:0004519	endonuclease activity	AT2G41670.1
	jg39036	301.568	-2.35701	0.612565	-3.84776	0.000119202	0.00864422	AT4G27900.1	GO:0030332	MF	cyclin binding	1	1	0	0.00028		MF	GO:0006486	galactosyltransferase activity	AT2G47710.1
	jg60031	92.1247	3.30315	0.807403	4.09107	4.29384e-05	0.00376102	AT1G53920.1	GO:0003700	MF	DNA-binding transcription factor activity	308	2	0.32	0.00356		MF	GO:0008378	galactosyltransferase activity	AT2G47710.1
	jg28357	28.8077	-4.33113	0.988596	-4.38109	1.18085e-05	0.00136349	AT3G16530.1	GO:0003700	MF	DNA-binding transcription factor activity	308	2	0.32	0.00356		MF	GO:0090447	glycerol-3-phosphate 2-O-acyltransferase activity	AT1G06700.3
	jg32018	255.889	3.5341	0.701633	5.03696	4.72972e-07	9.22264e-05	AT5G15230.1	GO:0003700	MF	DNA-binding transcription factor activity	308	2	0.32	0.00356		MF	GO:0004096	heme binding	AT4G23870.1
	jg11325	112.178	-4.25607	0.745431	-5.70954	1.13283e-08	3.54841e-06	AT5G40570.2	GO:0003700	MF	DNA-binding transcription factor activity	308	2	0.32	0.00356		MF	GO:0004497	heme binding	AT3G10050.1
	jg30230	16.8375	-7.4778	1.43877	-5.19737	2.02125e-07	4.22083e-05	AT5G47590.1	GO:0003700	MF	DNA-binding transcription factor activity	308	2	0.32	0.00356		MF	GO:0007275	heme binding	AT3G10050.1
	jg32018	255.889	3.5341	0.701633	5.03696	4.72972e-07	9.22264e-05	AT5G15230.1	GO:0005515	MF	DNA-binding transcription factor activity	308	2	0.32	0.00356		MF	GO:0042393	histone binding	AT4G18360.4
	jg11325	112.178	-4.25607	0.745431	-5.70954	1.13283e-08	3.54841e-06	AT5G40570.2	GO:0005634	MF	DNA-binding transcription factor activity	308	2	0.32	0.00356		MF	GO:0016788	hydrolase activity, acting on ester bonds	RSAskr1.0R6g68896
	jg30230	16.8375	-7.4778	1.43877	-5.19737	2.02125e-07	4.22083e-05	AT5G47590.1	GO:0005634	MF	DNA-binding transcription factor activity	308	2	0.32	0.00356		MF	GO:0004197	identical protein binding	AT1G10070.1
	jg30230	16.8375	-7.4778	1.43877	-5.19737	2.02125e-07	4.22083e-05	AT5G47590.1	GO:0006355	MF	DNA-binding transcription factor activity	308	2	0.32	0.00356		MF	GO:0015450	identical protein binding	AT1G10070.1
	jg11325	112.178	-4.25607	0.745431	-5.70954	1.13283e-08	3.54841e-06	AT5G40570.2	GO:0009965	MF	DNA-binding transcription factor activity	308	2	0.32	0.00356		MF	GO:0103075	indole-3-pyruvate monooxygenase activity	AT5G07990.1
	jg30230	16.8375	-7.4778	1.43877	-5.19737	2.02125e-07	4.22083e-05	AT5G47590.1	GO:0010604	MF	DNA-binding transcription factor activity	308	2	0.32	0.00356		MF	GO:0019156	isoamylase activity	AT1G19200.2
	jg28357	28.8077	-4.33113	0.988596	-4.38109	1.18085e-05	0.00136349	AT3G16530.1	GO:0046982	MF	DNA-binding transcription factor activity	308	2	0.32	0.00356		MF	GO:0035556	kinase activity	AT2G39420.1
	jg30230	16.8375	-7.4778	1.43877	-5.19737	2.02125e-07	4.22083e-05	AT5G47590.1	GO:0051173	MF	DNA-binding transcription factor activity	308	2	0.32	0.00356		MF	GO:0004021	L-alanine:2-oxoglutarate aminotransferase activity	AT5G23340.1
	jg11325	112.178	-4.25607	0.745431	-5.70954	1.13283e-08	3.54841e-06	AT5G40570.2	GO:2000122	MF	DNA-binding transcription factor activity	308	2	0.32	0.00356		MF	GO:0008453	L-alanine:2-oxoglutarate aminotransferase activity	AT5G23340.1
	jg12982	75.8251	-2.05804	0.539263	-3.8164	0.000135415	0.00958956	AT2G41670.1	GO:0004519	MF	endonuclease activity	168	3	0.17	0.00358		MF	GO:0004707	MAP kinase activity	AT1G75540.1
	jg12864	593.113	-2.16578	0.5698	-3.80094	0.000144147	0.0101109	AT2G47710.1	GO:0006486	MF	galactosyltransferase activity	11	1	0.01	0.00312		MF	GO:0010311	MAP kinase activity	AT1G75540.1
	jg12864	593.113	-2.16578	0.5698	-3.80094	0.000144147	0.0101109	AT2G47710.1	GO:0008378	MF	galactosyltransferase activity	11	1	0.01	0.00312		MF	GO:0004497	monooxygenase activity	AT3G10050.1,RSAskr1.0R7g72230
	jg20513	67.0865	-2.23001	0.665781	-3.34946	0.000809679	0.0373671	AT1G06700.3	GO:0016020	MF	glycerol-3-phosphate 2-O-acyltransferase activity	5	1	0.01	0.00142		MF	GO:0007275	monooxygenase activity	AT3G10050.1
	jg20513	67.0865	-2.23001	0.665781	-3.34946	0.000809679	0.0373671	AT1G06700.3	GO:0090447	MF	glycerol-3-phosphate 2-O-acyltransferase activity	5	1	0.01	0.00142		MF	GO:0016021	monooxygenase activity	RSAskr1.0R7g72230
	jg55472	15.6323	-3.38423	0.97691	-3.46422	0.000531763	0.0280689	AT1G11330.2	GO:0003729	MF	GTPase activity	65	1	0.07	0.01832		MF	GO:0072344	mRNA binding	AT4G10350.1
	jg55472	15.6323	-3.38423	0.97691	-3.46422	0.000531763	0.0280689	AT1G11330.2	GO:0003924	MF	GTPase activity	65	1	0.07	0.01832		MF	GO:0000166	nucleotide binding	RSAskr1.0R2g28832
	jg66190	413.796	2.20409	0.666815	3.30541	0.000948386	0.0419284	AT4G01950.2	GO:0003924	MF	GTPase activity	65	1	0.07	0.01832		MF	GO:0003899	nucleotide binding	RSAskr1.0R2g28832
	jg55472	15.6323	-3.38423	0.97691	-3.46422	0.000531763	0.0280689	AT1G11330.2	GO:0005525	MF	GTPase activity	65	1	0.07	0.01832		MF	GO:0030880	nucleotide binding	RSAskr1.0R2g28832
	jg55472	15.6323	-3.38423	0.97691	-3.46422	0.000531763	0.0280689	AT1G11330.2	GO:0005737	MF	GTPase activity	65	1	0.07	0.01832		MF	GO:0009058	potassium ion transmembrane transporter activity	RSAskr1.0R0g00568
	jg55472	15.6323	-3.38423	0.97691	-3.46422	0.000531763	0.0280689	AT1G11330.2	GO:0005739	MF	GTPase activity	65	1	0.07	0.01832		MF	GO:0015079	potassium ion transmembrane transporter activity	RSAskr1.0R0g00568
	jg55472	15.6323	-3.38423	0.97691	-3.46422	0.000531763	0.0280689	AT1G11330.2	GO:0005794	MF	GTPase activity	65	1	0.07	0.01832		MF	GO:0016021	potassium ion transmembrane transporter activity	RSAskr1.0R0g00568
	jg55472	15.6323	-3.38423	0.97691	-3.46422	0.000531763	0.0280689	AT1G11330.2	GO:0005886	MF	GTPase activity	65	1	0.07	0.01832		MF	GO:0016740	potassium ion transmembrane transporter activity	RSAskr1.0R0g00568
	jg55472	15.6323	-3.38423	0.97691	-3.46422	0.000531763	0.0280689	AT1G11330.2	GO:0006499	MF	GTPase activity	65	1	0.07	0.01832		MF	GO:0030170	potassium ion transmembrane transporter activity	RSAskr1.0R0g00568
	jg55472	15.6323	-3.38423	0.97691	-3.46422	0.000531763	0.0280689	AT1G11330.2	GO:0009507	MF	GTPase activity	65	1	0.07	0.01832		MF	GO:0004722	protein binding	AT2G33630.1
	jg55472	15.6323	-3.38423	0.97691	-3.46422	0.000531763	0.0280689	AT1G11330.2	GO:0016070	MF	GTPase activity	65	1	0.07	0.01832		MF	GO:0006470	protein binding	AT2G33630.1
	jg55472	15.6323	-3.38423	0.97691	-3.46422	0.000531763	0.0280689	AT1G11330.2	GO:0016192	MF	GTPase activity	65	1	0.07	0.01832		MF	GO:0012507	protein binding	AT5G49100.1
	jg37420	94.6386	2.29682	0.65392	3.51238	0.000444106	0.0244874	AT4G23870.1	GO:0004096	MF	heme binding	42	1	0.04	0.01187		MF	GO:0030497	protein binding	AT1G03010.1
	jg49957	85.2477	2.50329	0.730886	3.42501	0.000614778	0.0309428	AT3G10050.1	GO:0004497	MF	heme binding	42	1	0.04	0.01187		MF	GO:0035556	protein binding	AT2G39420.1
	jg49957	85.2477	2.50329	0.730886	3.42501	0.000614778	0.0309428	AT3G10050.1	GO:0007275	MF	heme binding	42	1	0.04	0.01187		MF	GO:0048653	protein binding	AT2G01913.1
	jg37420	94.6386	2.29682	0.65392	3.51238	0.000444106	0.0244874	AT4G23870.1	GO:0009505	MF	heme binding	42	1	0.04	0.01187		MF	GO:2000026	protein binding	AT5G10920.1
	jg50250	20.3327	4.15325	1.09668	3.78713	0.000152399	0.0104704	AT3G13480.1	GO:0014070	MF	heme binding	42	1	0.04	0.01187		MF	GO:0046982	protein heterodimerization activity	AT3G16530.1
	jg49957	85.2477	2.50329	0.730886	3.42501	0.000614778	0.0309428	AT3G10050.1	GO:0020037	MF	heme binding	42	1	0.04	0.01187		MF	GO:0004707	protein serine/threonine kinase activity	AT1G75540.1
	jg50250	20.3327	4.15325	1.09668	3.78713	0.000152399	0.0104704	AT3G13480.1	GO:0020037	MF	heme binding	42	1	0.04	0.01187		MF	GO:0010311	protein serine/threonine kinase activity	AT1G75540.1
	jg37420	94.6386	2.29682	0.65392	3.51238	0.000444106	0.0244874	AT4G23870.1	GO:0020037	MF	heme binding	42	1	0.04	0.01187		MF	GO:0000014	RNA endonuclease activity	AT2G41705.3,AT2G41705.3
	jg50250	20.3327	4.15325	1.09668	3.78713	0.000152399	0.0104704	AT3G13480.1	GO:0050832	MF	heme binding	42	1	0.04	0.01187		MF	GO:0004521	RNA endonuclease activity	AT2G41705.3,AT2G41705.3
	jg53277	29.5933	-3.49052	0.860799	-4.05497	5.01397e-05	0.00423012	AT4G18360.4	GO:0042393	MF	histone binding	13	1	0.01	0.00369		MF	GO:0006308	RNA endonuclease activity	AT2G41705.3,AT2G41705.3
	jg2630	196.774	-2.92149	0.747589	-3.90787	9.31118e-05	0.00710255	RSAskr1.0R6g68896	GO:0016788	MF	hydrolase activity, acting on ester bonds	316	4	0.32	0.03945		MF	GO:0043765	RNA endonuclease activity	AT2G41705.3,AT2G41705.3
	jg54131	36.7703	-4.05354	1.17416	-3.45229	0.000555853	0.0289673	AT1G10070.1	GO:0004197	MF	identical protein binding	90	1	0.09	0.02527		MF	GO:0000149	SNARE binding	AT3G51750.3
	jg47640	158.51	2.89183	0.879197	3.28918	0.00100481	0.0437013	AT1G28370.2	GO:0005515	MF	identical protein binding	90	1	0.09	0.02527		MF	GO:0004842	ubiquitin-protein transferase activity	AT2G36270.3,AT3G10210.1
	jg47640	158.51	2.89183	0.879197	3.28918	0.00100481	0.0437013	AT1G28370.2	GO:0005634	MF	identical protein binding	90	1	0.09	0.02527		MF	GO:0071482	ubiquitin-protein transferase activity	AT2G36270.3
	jg47640	158.51	2.89183	0.879197	3.28918	0.00100481	0.0437013	AT1G28370.2	GO:0010244	MF	identical protein binding	90	1	0.09	0.02527
	jg54131	36.7703	-4.05354	1.17416	-3.45229	0.000555853	0.0289673	AT1G10070.1	GO:0015450	MF	identical protein binding	90	1	0.09	0.02527
	jg54131	36.7703	-4.05354	1.17416	-3.45229	0.000555853	0.0289673	AT1G10070.1	GO:0042802	MF	identical protein binding	90	1	0.09	0.02527
	jg47640	158.51	2.89183	0.879197	3.28918	0.00100481	0.0437013	AT1G28370.2	GO:0042802	MF	identical protein binding	90	1	0.09	0.02527
	jg51671	392.753	-3.96667	0.944935	-4.19782	2.695e-05	0.00260169	AT5G07990.1	GO:0103075	MF	indole-3-pyruvate monooxygenase activity	1	1	0	0.00028
	jg4065	145.171	-3.21122	0.822421	-3.90459	9.43855e-05	0.00716259	AT1G19200.2	GO:0019156	MF	isoamylase activity	2	1	0	0.00057
	jg24449	12.4593	-7.03998	1.73518	-4.05721	4.96631e-05	0.00421406	AT1G73260.1	GO:0003674	MF	kinase activity	483	6	0.49	8.5e-06
	jg24449	12.4593	-7.03998	1.73518	-4.05721	4.96631e-05	0.00421406	AT1G73260.1	GO:0004672	MF	kinase activity	483	6	0.49	8.5e-06
	jg24449	12.4593	-7.03998	1.73518	-4.05721	4.96631e-05	0.00421406	AT1G73260.1	GO:0004674	MF	kinase activity	483	6	0.49	8.5e-06
	jg24449	12.4593	-7.03998	1.73518	-4.05721	4.96631e-05	0.00421406	AT1G73260.1	GO:0005515	MF	kinase activity	483	6	0.49	8.5e-06
	jg46051	64.1234	-6.94442	1.12664	-6.16386	7.09934e-10	3.4724e-07	AT2G39420.1	GO:0005515	MF	kinase activity	483	6	0.49	8.5e-06
	jg24449	12.4593	-7.03998	1.73518	-4.05721	4.96631e-05	0.00421406	AT1G73260.1	GO:0005524	MF	kinase activity	483	6	0.49	8.5e-06
	jg24449	12.4593	-7.03998	1.73518	-4.05721	4.96631e-05	0.00421406	AT1G73260.1	GO:0005575	MF	kinase activity	483	6	0.49	8.5e-06
	jg24449	12.4593	-7.03998	1.73518	-4.05721	4.96631e-05	0.00421406	AT1G73260.1	GO:0005739	MF	kinase activity	483	6	0.49	8.5e-06
	jg24449	12.4593	-7.03998	1.73518	-4.05721	4.96631e-05	0.00421406	AT1G73260.1	GO:0006468	MF	kinase activity	483	6	0.49	8.5e-06
	jg46051	64.1234	-6.94442	1.12664	-6.16386	7.09934e-10	3.4724e-07	AT2G39420.1	GO:0006468	MF	kinase activity	483	6	0.49	8.5e-06
	jg24449	12.4593	-7.03998	1.73518	-4.05721	4.96631e-05	0.00421406	AT1G73260.1	GO:0006979	MF	kinase activity	483	6	0.49	8.5e-06
	jg24449	12.4593	-7.03998	1.73518	-4.05721	4.96631e-05	0.00421406	AT1G73260.1	GO:0008150	MF	kinase activity	483	6	0.49	8.5e-06
	jg24449	12.4593	-7.03998	1.73518	-4.05721	4.96631e-05	0.00421406	AT1G73260.1	GO:0009637	MF	kinase activity	483	6	0.49	8.5e-06
	jg24449	12.4593	-7.03998	1.73518	-4.05721	4.96631e-05	0.00421406	AT1G73260.1	GO:0009639	MF	kinase activity	483	6	0.49	8.5e-06
	jg24449	12.4593	-7.03998	1.73518	-4.05721	4.96631e-05	0.00421406	AT1G73260.1	GO:0009892	MF	kinase activity	483	6	0.49	8.5e-06
	jg24449	12.4593	-7.03998	1.73518	-4.05721	4.96631e-05	0.00421406	AT1G73260.1	GO:0010035	MF	kinase activity	483	6	0.49	8.5e-06
	jg24449	12.4593	-7.03998	1.73518	-4.05721	4.96631e-05	0.00421406	AT1G73260.1	GO:0010187	MF	kinase activity	483	6	0.49	8.5e-06
	jg24449	12.4593	-7.03998	1.73518	-4.05721	4.96631e-05	0.00421406	AT1G73260.1	GO:0010468	MF	kinase activity	483	6	0.49	8.5e-06
	jg69080	42.2435	-3.85496	0.637027	-6.05148	1.43518e-09	6.40262e-07	RSAskr1.0R4g49823	GO:0015074	MF	kinase activity	483	6	0.49	8.5e-06
	jg40899	86.0835	7.54174	0.997149	7.56331	3.92946e-14	8.26422e-11	RSAskr1.0R4g49823	GO:0015074	MF	kinase activity	483	6	0.49	8.5e-06
	jg24449	12.4593	-7.03998	1.73518	-4.05721	4.96631e-05	0.00421406	AT1G73260.1	GO:0015698	MF	kinase activity	483	6	0.49	8.5e-06
	jg24449	12.4593	-7.03998	1.73518	-4.05721	4.96631e-05	0.00421406	AT1G73260.1	GO:0016301	MF	kinase activity	483	6	0.49	8.5e-06
	jg46051	64.1234	-6.94442	1.12664	-6.16386	7.09934e-10	3.4724e-07	AT2G39420.1	GO:0016301	MF	kinase activity	483	6	0.49	8.5e-06
	jg69080	42.2435	-3.85496	0.637027	-6.05148	1.43518e-09	6.40262e-07	RSAskr1.0R4g49823	GO:0016301	MF	kinase activity	483	6	0.49	8.5e-06
	jg40899	86.0835	7.54174	0.997149	7.56331	3.92946e-14	8.26422e-11	RSAskr1.0R4g49823	GO:0016301	MF	kinase activity	483	6	0.49	8.5e-06
	jg24449	12.4593	-7.03998	1.73518	-4.05721	4.96631e-05	0.00421406	AT1G73260.1	GO:0016310	MF	kinase activity	483	6	0.49	8.5e-06
	jg24449	12.4593	-7.03998	1.73518	-4.05721	4.96631e-05	0.00421406	AT1G73260.1	GO:0030003	MF	kinase activity	483	6	0.49	8.5e-06
	jg24449	12.4593	-7.03998	1.73518	-4.05721	4.96631e-05	0.00421406	AT1G73260.1	GO:0031668	MF	kinase activity	483	6	0.49	8.5e-06
	jg24449	12.4593	-7.03998	1.73518	-4.05721	4.96631e-05	0.00421406	AT1G73260.1	GO:0034220	MF	kinase activity	483	6	0.49	8.5e-06
	jg46051	64.1234	-6.94442	1.12664	-6.16386	7.09934e-10	3.4724e-07	AT2G39420.1	GO:0035556	MF	kinase activity	483	6	0.49	8.5e-06
	jg24449	12.4593	-7.03998	1.73518	-4.05721	4.96631e-05	0.00421406	AT1G73260.1	GO:1903046	MF	kinase activity	483	6	0.49	8.5e-06
	jg54950	212.85	-2.48621	0.608389	-4.08655	4.37834e-05	0.00381011	AT5G23340.1	GO:0004021	MF	L-alanine:2-oxoglutarate aminotransferase activity	6	1	0.01	0.0017
	jg54950	212.85	-2.48621	0.608389	-4.08655	4.37834e-05	0.00381011	AT5G23340.1	GO:0008453	MF	L-alanine:2-oxoglutarate aminotransferase activity	6	1	0.01	0.0017
	jg62731	26.8122	2.96401	0.840824	3.52513	0.000423276	0.0236489	AT1G75540.1	GO:0004674	MF	MAP kinase activity	13	1	0.01	0.00369
	jg62731	26.8122	2.96401	0.840824	3.52513	0.000423276	0.0236489	AT1G75540.1	GO:0004707	MF	MAP kinase activity	13	1	0.01	0.00369
	jg62731	26.8122	2.96401	0.840824	3.52513	0.000423276	0.0236489	AT1G75540.1	GO:0010311	MF	MAP kinase activity	13	1	0.01	0.00369
	jg49957	85.2477	2.50329	0.730886	3.42501	0.000614778	0.0309428	AT3G10050.1	GO:0004497	MF	monooxygenase activity	48	2	0.05	0.01308
	jg20601	13.7218	-7.18318	2.19484	-3.27276	0.00106504	0.0451859	RSAskr1.0R7g72230	GO:0004497	MF	monooxygenase activity	48	2	0.05	0.01308
	jg20601	13.7218	-7.18318	2.19484	-3.27276	0.00106504	0.0451859	RSAskr1.0R7g72230	GO:0005525	MF	monooxygenase activity	48	2	0.05	0.01308
	jg49957	85.2477	2.50329	0.730886	3.42501	0.000614778	0.0309428	AT3G10050.1	GO:0007275	MF	monooxygenase activity	48	2	0.05	0.01308
	jg20601	13.7218	-7.18318	2.19484	-3.27276	0.00106504	0.0451859	RSAskr1.0R7g72230	GO:0016021	MF	monooxygenase activity	48	2	0.05	0.01308
	jg49957	85.2477	2.50329	0.730886	3.42501	0.000614778	0.0309428	AT3G10050.1	GO:0020037	MF	monooxygenase activity	48	2	0.05	0.01308
	jg55472	15.6323	-3.38423	0.97691	-3.46422	0.000531763	0.0280689	AT1G11330.2	GO:0003729	MF	mRNA binding	152	4	0.16	1.2e-07
	jg54768	18.0994	-3.43731	0.996043	-3.45097	0.000558577	0.0290261	AT2G21560.1	GO:0003729	MF	mRNA binding	152	4	0.16	1.2e-07
	jg21543	117.383	-2.67351	0.814532	-3.28226	0.00102978	0.0443286	AT3G21690.1	GO:0003729	MF	mRNA binding	152	4	0.16	1.2e-07
	jg50403	42.0001	-6.91692	1.60069	-4.32121	1.55179e-05	0.00171127	AT4G10350.1	GO:0003729	MF	mRNA binding	152	4	0.16	1.2e-07
	jg29511	795.368	3.67311	0.462472	7.94234	1.98402e-15	7.07817e-12	AT4G23890.1	GO:0003729	MF	mRNA binding	152	4	0.16	1.2e-07
	jg55472	15.6323	-3.38423	0.97691	-3.46422	0.000531763	0.0280689	AT1G11330.2	GO:0003924	MF	mRNA binding	152	4	0.16	1.2e-07
	jg54768	18.0994	-3.43731	0.996043	-3.45097	0.000558577	0.0290261	AT2G21560.1	GO:0005515	MF	mRNA binding	152	4	0.16	1.2e-07
	jg55472	15.6323	-3.38423	0.97691	-3.46422	0.000531763	0.0280689	AT1G11330.2	GO:0005525	MF	mRNA binding	152	4	0.16	1.2e-07
	jg21543	117.383	-2.67351	0.814532	-3.28226	0.00102978	0.0443286	AT3G21690.1	GO:0005634	MF	mRNA binding	152	4	0.16	1.2e-07
	jg55472	15.6323	-3.38423	0.97691	-3.46422	0.000531763	0.0280689	AT1G11330.2	GO:0005737	MF	mRNA binding	152	4	0.16	1.2e-07
	jg21543	117.383	-2.67351	0.814532	-3.28226	0.00102978	0.0443286	AT3G21690.1	GO:0005737	MF	mRNA binding	152	4	0.16	1.2e-07
	jg55472	15.6323	-3.38423	0.97691	-3.46422	0.000531763	0.0280689	AT1G11330.2	GO:0005739	MF	mRNA binding	152	4	0.16	1.2e-07
	jg55472	15.6323	-3.38423	0.97691	-3.46422	0.000531763	0.0280689	AT1G11330.2	GO:0005794	MF	mRNA binding	152	4	0.16	1.2e-07
	jg55472	15.6323	-3.38423	0.97691	-3.46422	0.000531763	0.0280689	AT1G11330.2	GO:0005886	MF	mRNA binding	152	4	0.16	1.2e-07
	jg55472	15.6323	-3.38423	0.97691	-3.46422	0.000531763	0.0280689	AT1G11330.2	GO:0006499	MF	mRNA binding	152	4	0.16	1.2e-07
	jg55472	15.6323	-3.38423	0.97691	-3.46422	0.000531763	0.0280689	AT1G11330.2	GO:0009507	MF	mRNA binding	152	4	0.16	1.2e-07
	jg29511	795.368	3.67311	0.462472	7.94234	1.98402e-15	7.07817e-12	AT4G23890.1	GO:0009507	MF	mRNA binding	152	4	0.16	1.2e-07
	jg55472	15.6323	-3.38423	0.97691	-3.46422	0.000531763	0.0280689	AT1G11330.2	GO:0016070	MF	mRNA binding	152	4	0.16	1.2e-07
	jg55472	15.6323	-3.38423	0.97691	-3.46422	0.000531763	0.0280689	AT1G11330.2	GO:0016192	MF	mRNA binding	152	4	0.16	1.2e-07
	jg50403	42.0001	-6.91692	1.60069	-4.32121	1.55179e-05	0.00171127	AT4G10350.1	GO:0072344	MF	mRNA binding	152	4	0.16	1.2e-07
	jg66661	101.439	8.36365	1.20926	6.91633	4.6348e-12	4.13536e-09	RSAskr1.0R2g28832	GO:0000166	MF	nucleotide binding	214	2	0.22	0.00175
	jg66661	101.439	8.36365	1.20926	6.91633	4.6348e-12	4.13536e-09	RSAskr1.0R2g28832	GO:0003899	MF	nucleotide binding	214	2	0.22	0.00175
	jg66661	101.439	8.36365	1.20926	6.91633	4.6348e-12	4.13536e-09	RSAskr1.0R2g28832	GO:0030880	MF	nucleotide binding	214	2	0.22	0.00175
	jg42665	42.0667	3.12773	0.683149	4.5784	4.68542e-06	0.000629944	AT1G76360.1	GO:0004601	MF	peroxidase activity	25	1	0.03	0.00708
	jg42665	42.0667	3.12773	0.683149	4.5784	4.68542e-06	0.000629944	AT1G76360.1	GO:0005737	MF	peroxidase activity	25	1	0.03	0.00708
	jg42665	42.0667	3.12773	0.683149	4.5784	4.68542e-06	0.000629944	AT1G76360.1	GO:0009505	MF	peroxidase activity	25	1	0.03	0.00708
	jg9737	25.7458	8.22726	1.89232	4.3477	1.3757e-05	0.00156394	RSAskr1.0R0g00568	GO:0005886	MF	potassium ion transmembrane transporter activity	12	1	0.01	0.00341
	jg9737	25.7458	8.22726	1.89232	4.3477	1.3757e-05	0.00156394	RSAskr1.0R0g00568	GO:0009058	MF	potassium ion transmembrane transporter activity	12	1	0.01	0.00341
	jg9737	25.7458	8.22726	1.89232	4.3477	1.3757e-05	0.00156394	RSAskr1.0R0g00568	GO:0015079	MF	potassium ion transmembrane transporter activity	12	1	0.01	0.00341
	jg9737	25.7458	8.22726	1.89232	4.3477	1.3757e-05	0.00156394	RSAskr1.0R0g00568	GO:0016021	MF	potassium ion transmembrane transporter activity	12	1	0.01	0.00341
	jg9737	25.7458	8.22726	1.89232	4.3477	1.3757e-05	0.00156394	RSAskr1.0R0g00568	GO:0016740	MF	potassium ion transmembrane transporter activity	12	1	0.01	0.00341
	jg9737	25.7458	8.22726	1.89232	4.3477	1.3757e-05	0.00156394	RSAskr1.0R0g00568	GO:0030170	MF	potassium ion transmembrane transporter activity	12	1	0.01	0.00341
	jg34477	138.781	-3.10752	0.52198	-5.95333	2.62741e-09	1.05975e-06	AT4G27680.1	GO:0000118	MF	protein binding	1503	17	1.54	1.4e-16
	jg34477	138.781	-3.10752	0.52198	-5.95333	2.62741e-09	1.05975e-06	AT4G27680.1	GO:0000976	MF	protein binding	1503	17	1.54	1.4e-16
	jg24449	12.4593	-7.03998	1.73518	-4.05721	4.96631e-05	0.00421406	AT1G73260.1	GO:0003674	MF	protein binding	1503	17	1.54	1.4e-16
	jg34477	138.781	-3.10752	0.52198	-5.95333	2.62741e-09	1.05975e-06	AT4G27680.1	GO:0003677	MF	protein binding	1503	17	1.54	1.4e-16
	jg34477	138.781	-3.10752	0.52198	-5.95333	2.62741e-09	1.05975e-06	AT4G27680.1	GO:0003680	MF	protein binding	1503	17	1.54	1.4e-16
	jg32018	255.889	3.5341	0.701633	5.03696	4.72972e-07	9.22264e-05	AT5G15230.1	GO:0003700	MF	protein binding	1503	17	1.54	1.4e-16
	jg26947	210.956	-2.23018	0.503942	-4.42547	9.62318e-06	0.00116125	AT3G55120.1	GO:0003724	MF	protein binding	1503	17	1.54	1.4e-16
	jg54768	18.0994	-3.43731	0.996043	-3.45097	0.000558577	0.0290261	AT2G21560.1	GO:0003729	MF	protein binding	1503	17	1.54	1.4e-16
	jg24449	12.4593	-7.03998	1.73518	-4.05721	4.96631e-05	0.00421406	AT1G73260.1	GO:0004672	MF	protein binding	1503	17	1.54	1.4e-16
	jg24449	12.4593	-7.03998	1.73518	-4.05721	4.96631e-05	0.00421406	AT1G73260.1	GO:0004674	MF	protein binding	1503	17	1.54	1.4e-16
	jg40905	318.384	3.54473	0.732933	4.83637	1.32232e-06	0.0002116	AT2G33630.1	GO:0004722	MF	protein binding	1503	17	1.54	1.4e-16
	jg56087	17.8032	-3.78911	0.977854	-3.87492	0.00010666	0.00793053	AT1G03010.1	GO:0005515	MF	protein binding	1503	17	1.54	1.4e-16
	jg23713	78.2508	-4.24669	0.595892	-7.12662	1.02861e-12	1.08607e-09	AT1G06240.1	GO:0005515	MF	protein binding	1503	17	1.54	1.4e-16
	jg47640	158.51	2.89183	0.879197	3.28918	0.00100481	0.0437013	AT1G28370.2	GO:0005515	MF	protein binding	1503	17	1.54	1.4e-16
	jg24449	12.4593	-7.03998	1.73518	-4.05721	4.96631e-05	0.00421406	AT1G73260.1	GO:0005515	MF	protein binding	1503	17	1.54	1.4e-16
	jg4258	65.3932	-2.56999	0.529713	-4.85167	1.22424e-06	0.000201378	AT2G01913.1	GO:0005515	MF	protein binding	1503	17	1.54	1.4e-16
	jg54768	18.0994	-3.43731	0.996043	-3.45097	0.000558577	0.0290261	AT2G21560.1	GO:0005515	MF	protein binding	1503	17	1.54	1.4e-16
	jg40905	318.384	3.54473	0.732933	4.83637	1.32232e-06	0.0002116	AT2G33630.1	GO:0005515	MF	protein binding	1503	17	1.54	1.4e-16
	jg45406	20.1817	4.61973	1.38471	3.33624	0.0008492	0.0386458	AT2G34180.1	GO:0005515	MF	protein binding	1503	17	1.54	1.4e-16
	jg9333	625.788	-6.81017	1.1125	-6.1215	9.27004e-10	4.33249e-07	AT2G37870.1	GO:0005515	MF	protein binding	1503	17	1.54	1.4e-16
	jg46051	64.1234	-6.94442	1.12664	-6.16386	7.09934e-10	3.4724e-07	AT2G39420.1	GO:0005515	MF	protein binding	1503	17	1.54	1.4e-16
	jg33218	180.684	-2.90469	0.681326	-4.26329	2.01441e-05	0.00206663	AT3G25882.1	GO:0005515	MF	protein binding	1503	17	1.54	1.4e-16
	jg7500	20.9549	4.13648	1.183	3.4966	0.000471227	0.0255521	AT3G49940.1	GO:0005515	MF	protein binding	1503	17	1.54	1.4e-16
	jg55103	61.3162	4.45891	1.23699	3.60463	0.000312595	0.0187455	AT3G49940.1	GO:0005515	MF	protein binding	1503	17	1.54	1.4e-16
	jg26947	210.956	-2.23018	0.503942	-4.42547	9.62318e-06	0.00116125	AT3G55120.1	GO:0005515	MF	protein binding	1503	17	1.54	1.4e-16
	jg14872	6.1013	-6.00905	1.84523	-3.25652	0.00112785	0.0471711	AT4G22460.1	GO:0005515	MF	protein binding	1503	17	1.54	1.4e-16
	jg29509	107.85	2.98228	0.793217	3.75972	0.000170103	0.0115138	AT4G23880.1	GO:0005515	MF	protein binding	1503	17	1.54	1.4e-16
	jg34477	138.781	-3.10752	0.52198	-5.95333	2.62741e-09	1.05975e-06	AT4G27680.1	GO:0005515	MF	protein binding	1503	17	1.54	1.4e-16
	jg19724	101.917	2.71205	0.479546	5.65546	1.55427e-08	4.71792e-06	AT5G10920.1	GO:0005515	MF	protein binding	1503	17	1.54	1.4e-16
	jg32018	255.889	3.5341	0.701633	5.03696	4.72972e-07	9.22264e-05	AT5G15230.1	GO:0005515	MF	protein binding	1503	17	1.54	1.4e-16
	jg36447	12.0137	-6.99373	1.56652	-4.4645	8.02549e-06	0.00100128	AT5G16120.4	GO:0005515	MF	protein binding	1503	17	1.54	1.4e-16
	jg23844	327.935	-2.879	0.486587	-5.91671	3.28445e-09	1.25594e-06	AT5G16120.4	GO:0005515	MF	protein binding	1503	17	1.54	1.4e-16
	jg23858	12.9914	6.26213	1.60486	3.90199	9.54053e-05	0.00722137	AT5G16270.1	GO:0005515	MF	protein binding	1503	17	1.54	1.4e-16
	jg67372	144.679	2.19351	0.524609	4.18122	2.89945e-05	0.00276283	AT5G49100.1	GO:0005515	MF	protein binding	1503	17	1.54	1.4e-16
	jg24449	12.4593	-7.03998	1.73518	-4.05721	4.96631e-05	0.00421406	AT1G73260.1	GO:0005524	MF	protein binding	1503	17	1.54	1.4e-16
	jg24449	12.4593	-7.03998	1.73518	-4.05721	4.96631e-05	0.00421406	AT1G73260.1	GO:0005575	MF	protein binding	1503	17	1.54	1.4e-16
	jg23713	78.2508	-4.24669	0.595892	-7.12662	1.02861e-12	1.08607e-09	AT1G06240.1	GO:0005634	MF	protein binding	1503	17	1.54	1.4e-16
	jg47640	158.51	2.89183	0.879197	3.28918	0.00100481	0.0437013	AT1G28370.2	GO:0005634	MF	protein binding	1503	17	1.54	1.4e-16
	jg45406	20.1817	4.61973	1.38471	3.33624	0.0008492	0.0386458	AT2G34180.1	GO:0005634	MF	protein binding	1503	17	1.54	1.4e-16
	jg33218	180.684	-2.90469	0.681326	-4.26329	2.01441e-05	0.00206663	AT3G25882.1	GO:0005634	MF	protein binding	1503	17	1.54	1.4e-16
	jg26947	210.956	-2.23018	0.503942	-4.42547	9.62318e-06	0.00116125	AT3G55120.1	GO:0005634	MF	protein binding	1503	17	1.54	1.4e-16
	jg34477	138.781	-3.10752	0.52198	-5.95333	2.62741e-09	1.05975e-06	AT4G27680.1	GO:0005634	MF	protein binding	1503	17	1.54	1.4e-16
	jg36447	12.0137	-6.99373	1.56652	-4.4645	8.02549e-06	0.00100128	AT5G16120.4	GO:0005737	MF	protein binding	1503	17	1.54	1.4e-16
	jg23844	327.935	-2.879	0.486587	-5.91671	3.28445e-09	1.25594e-06	AT5G16120.4	GO:0005737	MF	protein binding	1503	17	1.54	1.4e-16
	jg23858	12.9914	6.26213	1.60486	3.90199	9.54053e-05	0.00722137	AT5G16270.1	GO:0005737	MF	protein binding	1503	17	1.54	1.4e-16
	jg24449	12.4593	-7.03998	1.73518	-4.05721	4.96631e-05	0.00421406	AT1G73260.1	GO:0005739	MF	protein binding	1503	17	1.54	1.4e-16
	jg36447	12.0137	-6.99373	1.56652	-4.4645	8.02549e-06	0.00100128	AT5G16120.4	GO:0005739	MF	protein binding	1503	17	1.54	1.4e-16
	jg23844	327.935	-2.879	0.486587	-5.91671	3.28445e-09	1.25594e-06	AT5G16120.4	GO:0005739	MF	protein binding	1503	17	1.54	1.4e-16
	jg23858	12.9914	6.26213	1.60486	3.90199	9.54053e-05	0.00722137	AT5G16270.1	GO:0005739	MF	protein binding	1503	17	1.54	1.4e-16
	jg29509	107.85	2.98228	0.793217	3.75972	0.000170103	0.0115138	AT4G23880.1	GO:0005829	MF	protein binding	1503	17	1.54	1.4e-16
	jg34477	138.781	-3.10752	0.52198	-5.95333	2.62741e-09	1.05975e-06	AT4G27680.1	GO:0006357	MF	protein binding	1503	17	1.54	1.4e-16
	jg23713	78.2508	-4.24669	0.595892	-7.12662	1.02861e-12	1.08607e-09	AT1G06240.1	GO:0006468	MF	protein binding	1503	17	1.54	1.4e-16
	jg24449	12.4593	-7.03998	1.73518	-4.05721	4.96631e-05	0.00421406	AT1G73260.1	GO:0006468	MF	protein binding	1503	17	1.54	1.4e-16
	jg46051	64.1234	-6.94442	1.12664	-6.16386	7.09934e-10	3.4724e-07	AT2G39420.1	GO:0006468	MF	protein binding	1503	17	1.54	1.4e-16
	jg40905	318.384	3.54473	0.732933	4.83637	1.32232e-06	0.0002116	AT2G33630.1	GO:0006470	MF	protein binding	1503	17	1.54	1.4e-16
	jg24449	12.4593	-7.03998	1.73518	-4.05721	4.96631e-05	0.00421406	AT1G73260.1	GO:0006979	MF	protein binding	1503	17	1.54	1.4e-16
	jg24449	12.4593	-7.03998	1.73518	-4.05721	4.96631e-05	0.00421406	AT1G73260.1	GO:0008150	MF	protein binding	1503	17	1.54	1.4e-16
	jg23858	12.9914	6.26213	1.60486	3.90199	9.54053e-05	0.00722137	AT5G16270.1	GO:0009506	MF	protein binding	1503	17	1.54	1.4e-16
	jg29509	107.85	2.98228	0.793217	3.75972	0.000170103	0.0115138	AT4G23880.1	GO:0009507	MF	protein binding	1503	17	1.54	1.4e-16
	jg24449	12.4593	-7.03998	1.73518	-4.05721	4.96631e-05	0.00421406	AT1G73260.1	GO:0009637	MF	protein binding	1503	17	1.54	1.4e-16
	jg24449	12.4593	-7.03998	1.73518	-4.05721	4.96631e-05	0.00421406	AT1G73260.1	GO:0009639	MF	protein binding	1503	17	1.54	1.4e-16
	jg45406	20.1817	4.61973	1.38471	3.33624	0.0008492	0.0386458	AT2G34180.1	GO:0009735	MF	protein binding	1503	17	1.54	1.4e-16
	jg45406	20.1817	4.61973	1.38471	3.33624	0.0008492	0.0386458	AT2G34180.1	GO:0009736	MF	protein binding	1503	17	1.54	1.4e-16
	jg23858	12.9914	6.26213	1.60486	3.90199	9.54053e-05	0.00722137	AT5G16270.1	GO:0009742	MF	protein binding	1503	17	1.54	1.4e-16
	jg9333	625.788	-6.81017	1.1125	-6.1215	9.27004e-10	4.33249e-07	AT2G37870.1	GO:0009749	MF	protein binding	1503	17	1.54	1.4e-16
	jg33218	180.684	-2.90469	0.681326	-4.26329	2.01441e-05	0.00206663	AT3G25882.1	GO:0009880	MF	protein binding	1503	17	1.54	1.4e-16
	jg24449	12.4593	-7.03998	1.73518	-4.05721	4.96631e-05	0.00421406	AT1G73260.1	GO:0009892	MF	protein binding	1503	17	1.54	1.4e-16
	jg24449	12.4593	-7.03998	1.73518	-4.05721	4.96631e-05	0.00421406	AT1G73260.1	GO:0010035	MF	protein binding	1503	17	1.54	1.4e-16
	jg24449	12.4593	-7.03998	1.73518	-4.05721	4.96631e-05	0.00421406	AT1G73260.1	GO:0010187	MF	protein binding	1503	17	1.54	1.4e-16
	jg47640	158.51	2.89183	0.879197	3.28918	0.00100481	0.0437013	AT1G28370.2	GO:0010244	MF	protein binding	1503	17	1.54	1.4e-16
	jg24449	12.4593	-7.03998	1.73518	-4.05721	4.96631e-05	0.00421406	AT1G73260.1	GO:0010468	MF	protein binding	1503	17	1.54	1.4e-16
	jg67372	144.679	2.19351	0.524609	4.18122	2.89945e-05	0.00276283	AT5G49100.1	GO:0012507	MF	protein binding	1503	17	1.54	1.4e-16
	jg24449	12.4593	-7.03998	1.73518	-4.05721	4.96631e-05	0.00421406	AT1G73260.1	GO:0015698	MF	protein binding	1503	17	1.54	1.4e-16
	jg24449	12.4593	-7.03998	1.73518	-4.05721	4.96631e-05	0.00421406	AT1G73260.1	GO:0016301	MF	protein binding	1503	17	1.54	1.4e-16
	jg46051	64.1234	-6.94442	1.12664	-6.16386	7.09934e-10	3.4724e-07	AT2G39420.1	GO:0016301	MF	protein binding	1503	17	1.54	1.4e-16
	jg24449	12.4593	-7.03998	1.73518	-4.05721	4.96631e-05	0.00421406	AT1G73260.1	GO:0016310	MF	protein binding	1503	17	1.54	1.4e-16
	jg34477	138.781	-3.10752	0.52198	-5.95333	2.62741e-09	1.05975e-06	AT4G27680.1	GO:0019760	MF	protein binding	1503	17	1.54	1.4e-16
	jg56087	17.8032	-3.78911	0.977854	-3.87492	0.00010666	0.00793053	AT1G03010.1	GO:0022626	MF	protein binding	1503	17	1.54	1.4e-16
	jg24449	12.4593	-7.03998	1.73518	-4.05721	4.96631e-05	0.00421406	AT1G73260.1	GO:0030003	MF	protein binding	1503	17	1.54	1.4e-16
	jg56087	17.8032	-3.78911	0.977854	-3.87492	0.00010666	0.00793053	AT1G03010.1	GO:0030497	MF	protein binding	1503	17	1.54	1.4e-16
	jg24449	12.4593	-7.03998	1.73518	-4.05721	4.96631e-05	0.00421406	AT1G73260.1	GO:0031668	MF	protein binding	1503	17	1.54	1.4e-16
	jg14872	6.1013	-6.00905	1.84523	-3.25652	0.00112785	0.0471711	AT4G22460.1	GO:0032875	MF	protein binding	1503	17	1.54	1.4e-16
	jg24449	12.4593	-7.03998	1.73518	-4.05721	4.96631e-05	0.00421406	AT1G73260.1	GO:0034220	MF	protein binding	1503	17	1.54	1.4e-16
	jg46051	64.1234	-6.94442	1.12664	-6.16386	7.09934e-10	3.4724e-07	AT2G39420.1	GO:0035556	MF	protein binding	1503	17	1.54	1.4e-16
	jg47640	158.51	2.89183	0.879197	3.28918	0.00100481	0.0437013	AT1G28370.2	GO:0042802	MF	protein binding	1503	17	1.54	1.4e-16
	jg4258	65.3932	-2.56999	0.529713	-4.85167	1.22424e-06	0.000201378	AT2G01913.1	GO:0048653	MF	protein binding	1503	17	1.54	1.4e-16
	jg24449	12.4593	-7.03998	1.73518	-4.05721	4.96631e-05	0.00421406	AT1G73260.1	GO:1903046	MF	protein binding	1503	17	1.54	1.4e-16
	jg19724	101.917	2.71205	0.479546	5.65546	1.55427e-08	4.71792e-06	AT5G10920.1	GO:2000026	MF	protein binding	1503	17	1.54	1.4e-16
	jg28357	28.8077	-4.33113	0.988596	-4.38109	1.18085e-05	0.00136349	AT3G16530.1	GO:0003700	MF	protein heterodimerization activity	13	1	0.01	0.00369
	jg28357	28.8077	-4.33113	0.988596	-4.38109	1.18085e-05	0.00136349	AT3G16530.1	GO:0046982	MF	protein heterodimerization activity	13	1	0.01	0.00369
	jg24449	12.4593	-7.03998	1.73518	-4.05721	4.96631e-05	0.00421406	AT1G73260.1	GO:0003674	MF	protein serine/threonine kinase activity	169	2	0.17	0.04278
	jg24449	12.4593	-7.03998	1.73518	-4.05721	4.96631e-05	0.00421406	AT1G73260.1	GO:0004672	MF	protein serine/threonine kinase activity	169	2	0.17	0.04278
	jg16686	74.1554	-3.12862	0.73053	-4.28267	1.84665e-05	0.00192811	AT2G43590.1	GO:0004672	MF	protein serine/threonine kinase activity	169	2	0.17	0.04278
	jg24449	12.4593	-7.03998	1.73518	-4.05721	4.96631e-05	0.00421406	AT1G73260.1	GO:0004674	MF	protein serine/threonine kinase activity	169	2	0.17	0.04278
	jg62731	26.8122	2.96401	0.840824	3.52513	0.000423276	0.0236489	AT1G75540.1	GO:0004674	MF	protein serine/threonine kinase activity	169	2	0.17	0.04278
	jg16686	74.1554	-3.12862	0.73053	-4.28267	1.84665e-05	0.00192811	AT2G43590.1	GO:0004674	MF	protein serine/threonine kinase activity	169	2	0.17	0.04278
	jg45501	83.4036	9.92349	1.80393	5.50105	3.77528e-08	1.01054e-05	AT3G63060.1	GO:0004674	MF	protein serine/threonine kinase activity	169	2	0.17	0.04278
	jg53105	206.959	-2.7803	0.775859	-3.58351	0.000339012	0.0200439	AT4G20320.6	GO:0004674	MF	protein serine/threonine kinase activity	169	2	0.17	0.04278
	jg62731	26.8122	2.96401	0.840824	3.52513	0.000423276	0.0236489	AT1G75540.1	GO:0004707	MF	protein serine/threonine kinase activity	169	2	0.17	0.04278
	jg24449	12.4593	-7.03998	1.73518	-4.05721	4.96631e-05	0.00421406	AT1G73260.1	GO:0005515	MF	protein serine/threonine kinase activity	169	2	0.17	0.04278
	jg24449	12.4593	-7.03998	1.73518	-4.05721	4.96631e-05	0.00421406	AT1G73260.1	GO:0005524	MF	protein serine/threonine kinase activity	169	2	0.17	0.04278
	jg24449	12.4593	-7.03998	1.73518	-4.05721	4.96631e-05	0.00421406	AT1G73260.1	GO:0005575	MF	protein serine/threonine kinase activity	169	2	0.17	0.04278
	jg16686	74.1554	-3.12862	0.73053	-4.28267	1.84665e-05	0.00192811	AT2G43590.1	GO:0005576	MF	protein serine/threonine kinase activity	169	2	0.17	0.04278
	jg24449	12.4593	-7.03998	1.73518	-4.05721	4.96631e-05	0.00421406	AT1G73260.1	GO:0005739	MF	protein serine/threonine kinase activity	169	2	0.17	0.04278
	jg45501	83.4036	9.92349	1.80393	5.50105	3.77528e-08	1.01054e-05	AT3G63060.1	GO:0005886	MF	protein serine/threonine kinase activity	169	2	0.17	0.04278
	jg24449	12.4593	-7.03998	1.73518	-4.05721	4.96631e-05	0.00421406	AT1G73260.1	GO:0006468	MF	protein serine/threonine kinase activity	169	2	0.17	0.04278
	jg16686	74.1554	-3.12862	0.73053	-4.28267	1.84665e-05	0.00192811	AT2G43590.1	GO:0006955	MF	protein serine/threonine kinase activity	169	2	0.17	0.04278
	jg24449	12.4593	-7.03998	1.73518	-4.05721	4.96631e-05	0.00421406	AT1G73260.1	GO:0006979	MF	protein serine/threonine kinase activity	169	2	0.17	0.04278
	jg24449	12.4593	-7.03998	1.73518	-4.05721	4.96631e-05	0.00421406	AT1G73260.1	GO:0008150	MF	protein serine/threonine kinase activity	169	2	0.17	0.04278
	jg53105	206.959	-2.7803	0.775859	-3.58351	0.000339012	0.0200439	AT4G20320.6	GO:0009507	MF	protein serine/threonine kinase activity	169	2	0.17	0.04278
	jg24449	12.4593	-7.03998	1.73518	-4.05721	4.96631e-05	0.00421406	AT1G73260.1	GO:0009637	MF	protein serine/threonine kinase activity	169	2	0.17	0.04278
	jg24449	12.4593	-7.03998	1.73518	-4.05721	4.96631e-05	0.00421406	AT1G73260.1	GO:0009639	MF	protein serine/threonine kinase activity	169	2	0.17	0.04278
	jg24449	12.4593	-7.03998	1.73518	-4.05721	4.96631e-05	0.00421406	AT1G73260.1	GO:0009892	MF	protein serine/threonine kinase activity	169	2	0.17	0.04278
	jg24449	12.4593	-7.03998	1.73518	-4.05721	4.96631e-05	0.00421406	AT1G73260.1	GO:0010035	MF	protein serine/threonine kinase activity	169	2	0.17	0.04278
	jg24449	12.4593	-7.03998	1.73518	-4.05721	4.96631e-05	0.00421406	AT1G73260.1	GO:0010187	MF	protein serine/threonine kinase activity	169	2	0.17	0.04278
	jg62731	26.8122	2.96401	0.840824	3.52513	0.000423276	0.0236489	AT1G75540.1	GO:0010311	MF	protein serine/threonine kinase activity	169	2	0.17	0.04278
	jg24449	12.4593	-7.03998	1.73518	-4.05721	4.96631e-05	0.00421406	AT1G73260.1	GO:0010468	MF	protein serine/threonine kinase activity	169	2	0.17	0.04278
	jg24449	12.4593	-7.03998	1.73518	-4.05721	4.96631e-05	0.00421406	AT1G73260.1	GO:0015698	MF	protein serine/threonine kinase activity	169	2	0.17	0.04278
	jg24449	12.4593	-7.03998	1.73518	-4.05721	4.96631e-05	0.00421406	AT1G73260.1	GO:0016301	MF	protein serine/threonine kinase activity	169	2	0.17	0.04278
	jg24449	12.4593	-7.03998	1.73518	-4.05721	4.96631e-05	0.00421406	AT1G73260.1	GO:0016310	MF	protein serine/threonine kinase activity	169	2	0.17	0.04278
	jg24449	12.4593	-7.03998	1.73518	-4.05721	4.96631e-05	0.00421406	AT1G73260.1	GO:0030003	MF	protein serine/threonine kinase activity	169	2	0.17	0.04278
	jg24449	12.4593	-7.03998	1.73518	-4.05721	4.96631e-05	0.00421406	AT1G73260.1	GO:0031668	MF	protein serine/threonine kinase activity	169	2	0.17	0.04278
	jg24449	12.4593	-7.03998	1.73518	-4.05721	4.96631e-05	0.00421406	AT1G73260.1	GO:0034220	MF	protein serine/threonine kinase activity	169	2	0.17	0.04278
	jg24449	12.4593	-7.03998	1.73518	-4.05721	4.96631e-05	0.00421406	AT1G73260.1	GO:1903046	MF	protein serine/threonine kinase activity	169	2	0.17	0.04278
	jg24668	7.4155	-6.29354	1.6614	-3.7881	0.000151801	0.0104675	AT3G07270.1	GO:0005576	MF	protein-macromolecule adaptor activity	41	1	0.04	0.01159
	jg24668	7.4155	-6.29354	1.6614	-3.7881	0.000151801	0.0104675	AT3G07270.1	GO:0006886	MF	protein-macromolecule adaptor activity	41	1	0.04	0.01159
	jg24668	7.4155	-6.29354	1.6614	-3.7881	0.000151801	0.0104675	AT3G07270.1	GO:0007032	MF	protein-macromolecule adaptor activity	41	1	0.04	0.01159
	jg24668	7.4155	-6.29354	1.6614	-3.7881	0.000151801	0.0104675	AT3G07270.1	GO:0007033	MF	protein-macromolecule adaptor activity	41	1	0.04	0.01159
	jg24668	7.4155	-6.29354	1.6614	-3.7881	0.000151801	0.0104675	AT3G07270.1	GO:0030674	MF	protein-macromolecule adaptor activity	41	1	0.04	0.01159
	jg2538	24.9655	-7.07601	1.47703	-4.79071	1.66189e-06	0.000254858	AT2G15780.1	GO:0005886	MF	pyrophosphatase activity	150	1	0.15	0.04177
	jg2538	24.9655	-7.07601	1.47703	-4.79071	1.66189e-06	0.000254858	AT2G15780.1	GO:0008150	MF	pyrophosphatase activity	150	1	0.15	0.04177
	jg2538	24.9655	-7.07601	1.47703	-4.79071	1.66189e-06	0.000254858	AT2G15780.1	GO:0016462	MF	pyrophosphatase activity	150	1	0.15	0.04177
	jg2538	24.9655	-7.07601	1.47703	-4.79071	1.66189e-06	0.000254858	AT2G15780.1	GO:0034976	MF	pyrophosphatase activity	150	1	0.15	0.04177
	jg2633	30.9931	-3.82841	0.722432	-5.29933	1.16227e-07	2.69463e-05	AT2G41705.3	GO:0000014	MF	RNA endonuclease activity	155	2	0.16	0.00092
	jg2634	22.7621	-3.48886	0.807204	-4.32215	1.54514e-05	0.00171035	AT2G41705.3	GO:0000014	MF	RNA endonuclease activity	155	2	0.16	0.00092
	jg2633	30.9931	-3.82841	0.722432	-5.29933	1.16227e-07	2.69463e-05	AT2G41705.3	GO:0004521	MF	RNA endonuclease activity	155	2	0.16	0.00092
	jg2634	22.7621	-3.48886	0.807204	-4.32215	1.54514e-05	0.00171035	AT2G41705.3	GO:0004521	MF	RNA endonuclease activity	155	2	0.16	0.00092
	jg2633	30.9931	-3.82841	0.722432	-5.29933	1.16227e-07	2.69463e-05	AT2G41705.3	GO:0005576	MF	RNA endonuclease activity	155	2	0.16	0.00092
	jg2634	22.7621	-3.48886	0.807204	-4.32215	1.54514e-05	0.00171035	AT2G41705.3	GO:0005576	MF	RNA endonuclease activity	155	2	0.16	0.00092
	jg2633	30.9931	-3.82841	0.722432	-5.29933	1.16227e-07	2.69463e-05	AT2G41705.3	GO:0006308	MF	RNA endonuclease activity	155	2	0.16	0.00092
	jg2634	22.7621	-3.48886	0.807204	-4.32215	1.54514e-05	0.00171035	AT2G41705.3	GO:0006308	MF	RNA endonuclease activity	155	2	0.16	0.00092
	jg2633	30.9931	-3.82841	0.722432	-5.29933	1.16227e-07	2.69463e-05	AT2G41705.3	GO:0043765	MF	RNA endonuclease activity	155	2	0.16	0.00092
	jg2634	22.7621	-3.48886	0.807204	-4.32215	1.54514e-05	0.00171035	AT2G41705.3	GO:0043765	MF	RNA endonuclease activity	155	2	0.16	0.00092
	jg13237	41.6323	4.52786	1.12866	4.01173	6.02759e-05	0.00491625	AT2G47880.1	GO:0004252	MF	serine-type endopeptidase activity	13	1	0.01	0.00369
	jg13237	41.6323	4.52786	1.12866	4.01173	6.02759e-05	0.00491625	AT2G47880.1	GO:0009507	MF	serine-type endopeptidase activity	13	1	0.01	0.00369
	jg13237	41.6323	4.52786	1.12866	4.01173	6.02759e-05	0.00491625	AT2G47880.1	GO:0009570	MF	serine-type endopeptidase activity	13	1	0.01	0.00369
	jg13237	41.6323	4.52786	1.12866	4.01173	6.02759e-05	0.00491625	AT2G47880.1	GO:0051117	MF	serine-type endopeptidase activity	13	1	0.01	0.00369
	jg52635	145.7	-4.53532	0.904979	-5.01152	5.40012e-07	0.000103248	AT3G51750.3	GO:0000149	MF	SNARE binding	20	1	0.02	0.00567
	jg52635	145.7	-4.53532	0.904979	-5.01152	5.40012e-07	0.000103248	AT3G51750.3	GO:0005794	MF	SNARE binding	20	1	0.02	0.00567
	jg22397	95.7474	-4.20191	0.877071	-4.79085	1.66078e-06	0.000254858	AT2G36270.3	GO:0004842	MF	ubiquitin-protein transferase activity	73	2	0.07	0.00021
	jg28087	334.064	-3.60671	0.504034	-7.15569	8.32561e-13	9.96292e-10	AT3G10210.1	GO:0004842	MF	ubiquitin-protein transferase activity	73	2	0.07	0.00021
	jg22397	95.7474	-4.20191	0.877071	-4.79085	1.66078e-06	0.000254858	AT2G36270.3	GO:0071482	MF	ubiquitin-protein transferase activity	73	2	0.07	0.00021
	jg42349	43.4788	-8.848	1.3457	-6.57503	4.86436e-11	3.18281e-08	AT2G05140.1	GO:0009507	MF	violaxanthin de-epoxidase activity	4	1	0	0.00114
	jg42349	43.4788	-8.848	1.3457	-6.57503	4.86436e-11	3.18281e-08	AT2G05140.1	GO:0015994	MF	violaxanthin de-epoxidase activity	4	1	0	0.00114
	jg42349	43.4788	-8.848	1.3457	-6.57503	4.86436e-11	3.18281e-08	AT2G05140.1	GO:0046422	MF	violaxanthin de-epoxidase activity	4	1	0	0.00114
	jg10065	23.7583	-7.97593	1.38413	-5.76243	8.29131e-09	2.80608e-06	RSAskr1.0R2g29134	GO:0003676	MF	zinc ion binding	755	5	0.77	2.7e-06
	jg44819	8.69668	-5.53378	1.5247	-3.62941	0.000284066	0.0173997	RSAskr1.0R2g29134	GO:0003676	MF	zinc ion binding	755	5	0.77	2.7e-06
	jg6551	6.88838	6.32502	1.68649	3.75042	0.000176542	0.0119222	RSAskr1.0R2g29134	GO:0003676	MF	zinc ion binding	755	5	0.77	2.7e-06
	jg10065	23.7583	-7.97593	1.38413	-5.76243	8.29131e-09	2.80608e-06	RSAskr1.0R2g29134	GO:0003964	MF	zinc ion binding	755	5	0.77	2.7e-06
	jg44819	8.69668	-5.53378	1.5247	-3.62941	0.000284066	0.0173997	RSAskr1.0R2g29134	GO:0003964	MF	zinc ion binding	755	5	0.77	2.7e-06
	jg6551	6.88838	6.32502	1.68649	3.75042	0.000176542	0.0119222	RSAskr1.0R2g29134	GO:0003964	MF	zinc ion binding	755	5	0.77	2.7e-06
	jg55254	103.782	3.99966	0.819607	4.87997	1.061e-06	0.000182691	AT1G62440.1	GO:0008270	MF	zinc ion binding	755	5	0.77	2.7e-06
	jg18924	71.8305	-2.57967	0.504451	-5.11381	3.15729e-07	6.32403e-05	RSAskr1.0R1g23400	GO:0008270	MF	zinc ion binding	755	5	0.77	2.7e-06
	jg10065	23.7583	-7.97593	1.38413	-5.76243	8.29131e-09	2.80608e-06	RSAskr1.0R2g29134	GO:0008270	MF	zinc ion binding	755	5	0.77	2.7e-06
	jg44819	8.69668	-5.53378	1.5247	-3.62941	0.000284066	0.0173997	RSAskr1.0R2g29134	GO:0008270	MF	zinc ion binding	755	5	0.77	2.7e-06
	jg6551	6.88838	6.32502	1.68649	3.75042	0.000176542	0.0119222	RSAskr1.0R2g29134	GO:0008270	MF	zinc ion binding	755	5	0.77	2.7e-06
	jg10065	23.7583	-7.97593	1.38413	-5.76243	8.29131e-09	2.80608e-06	RSAskr1.0R2g29134	GO:0015074	MF	zinc ion binding	755	5	0.77	2.7e-06
	jg44819	8.69668	-5.53378	1.5247	-3.62941	0.000284066	0.0173997	RSAskr1.0R2g29134	GO:0015074	MF	zinc ion binding	755	5	0.77	2.7e-06
	jg6551	6.88838	6.32502	1.68649	3.75042	0.000176542	0.0119222	RSAskr1.0R2g29134	GO:0015074	MF	zinc ion binding	755	5	0.77	2.7e-06

### Sheet: Fisher_Enrichment_DEGs_Central
	Enrichment of leaf DEGs from Central porpulations . Fisher's Exact Test
	BF gene	baseMean	log2FoldChange	lfcSE	stat	pvalue	padj	AT_RS_ID	GO_ID	Category	Term	Annotated	Significant	Expected	raw.p.value		GO_ID	Category	Term	AT_RS gene
	jg11859	38.5818	2.81908	0.68491	4.11599	3.85526e-05	0.0019512	AT1G80010.1	GO:0000012	BP	single strand break repair	3	1	0.03	0.00464		GO:0016070	BP	acquisition of seed longevity	AT5G65500.2
	jg52091	38.3308	2.99933	0.931575	3.21964	0.00128353	0.0318802	AT3G46930.2	GO:0000387	BP	spliceosomal snRNP assembly	6	2	0.06	3.6e-05		GO:0140547	BP	acquisition of seed longevity	AT4G17380.1
	jg66056	54.4758	7.36051	1.92114	3.83132	0.000127456	0.00510463	AT4G23220.1	GO:0000387	BP	spliceosomal snRNP assembly	6	2	0.06	3.6e-05		GO:0051017	BP	actin filament bundle assembly	AT2G31490.1
	jg26604	111.463	-2.41519	0.565309	-4.27234	1.93429e-05	0.00110158	AT3G10630.1	GO:0000712	BP	resolution of meiotic recombination intermediates	1	1	0.01	0.00155		GO:0009734	BP	auxin-activated signaling pathway	AT3G10740.2
	jg57335	28.8226	-2.54787	0.780667	-3.2637	0.00109966	0.0284235	AT1G74780.1	GO:0000724	BP	double-strand break repair via homologous recombination	14	1	0.13	0.02148		GO:0009965	BP	auxin-activated signaling pathway	AT1G43710.1
	jg64877	59.2496	5.23306	1.31116	3.99118	6.57446e-05	0.00295771	AT2G38760.1	GO:0006310	BP	double-strand break repair via homologous recombination	14	1	0.13	0.02148		GO:0010540	BP	basipetal auxin transport	AT3G03990.1
	jg28874	72.4612	5.23615	1.51452	3.4573	0.000545623	0.0164972	AT2G38870.1	GO:0043138	BP	double-strand break repair via homologous recombination	14	1	0.13	0.02148		GO:0003674	BP	biological_process	AT1G71060.1,AT5G24810.2
	jg52279	119.228	2.11248	0.532087	3.97017	7.18213e-05	0.00319664	AT2G01870.1	GO:0002237	BP	response to molecule of bacterial origin	15	1	0.14	0.023		GO:0003676	BP	biological_process	AT5G60590.2
	jg60349	27.4234	3.85359	1.10528	3.48654	0.000489304	0.0150958	AT5G45230.1	GO:0002239	BP	response to molecule of bacterial origin	15	1	0.14	0.023		GO:0005575	BP	biological_process	AT3G26740.1
	jg56984	245.474	2.60812	0.474482	5.49677	3.86815e-08	5.39297e-06	AT5G46290.3	GO:0050832	BP	response to molecule of bacterial origin	15	1	0.14	0.023		GO:0005634	BP	biological_process	AT5G24420.1
	jg60349	27.4234	3.85359	1.10528	3.48654	0.000489304	0.0150958	AT5G45230.1	GO:0002239	BP	response to oomycetes	15	1	0.14	0.023		GO:0005737	BP	biological_process	AT5G46910.1
	jg59632	106.185	7.39434	1.24264	5.9505	2.67323e-09	5.37502e-07	AT1G68590.1	GO:0006003	BP	fructose 2,6-bisphosphate metabolic process	12	1	0.11	0.01844		GO:0008150	BP	biological_process	AT1G66910.1,AT3G27025.1,AT5G24610.1,AT5G39940.1,AT5G40010.1,AT5G40960.1
	jg64877	59.2496	5.23306	1.31116	3.99118	6.57446e-05	0.00295771	AT2G38760.1	GO:0006310	BP	DNA recombination	40	4	0.38	3.1e-05		GO:0050832	BP	biological_process	AT1G21280.1
	jg28874	72.4612	5.23615	1.51452	3.4573	0.000545623	0.0164972	AT2G38870.1	GO:0043138	BP	DNA recombination	40	4	0.38	3.1e-05		GO:1901137	BP	carbohydrate derivative biosynthetic process	AT4G05070.1
	jg48527	494.6	2.45707	0.799008	3.07515	0.00210398	0.0457068	AT3G52400.1	GO:0006310	BP	DNA recombination	40	4	0.38	3.1e-05		GO:1901135	BP	carbohydrate derivative metabolic process	AT5G06410.1
	jg56033	59.4781	2.52487	0.728195	3.4673	0.000525722	0.0160194	AT1G02400.1	GO:0005634	BP	regulation of DNA-templated transcription	361	4	3.44	0.00252		GO:0043697	BP	cell dedifferentiation	AT5G66700.1
	jg56594	33.112	-4.42122	0.861904	-5.12959	2.90368e-07	3.0966e-05	AT1G09770.1	GO:0008610	BP	regulation of DNA-templated transcription	361	4	3.44	0.00252		GO:0009059	BP	cell wall biogenesis	AT3G56910.1
	jg22172	20.996	20.2831	4.40948	4.59988	4.22735e-06	0.000294644	AT1G20310.1	GO:0006355	BP	regulation of DNA-templated transcription	361	4	3.44	0.00252		GO:0042546	BP	cell wall biogenesis	AT3G21055.2,AT3G22850.1,AT5G59080.1
	jg49008	32.9374	6.65735	1.53969	4.32382	1.53349e-05	0.000897533	AT1G21280.1	GO:0050832	BP	regulation of DNA-templated transcription	361	4	3.44	0.00252		GO:0005576	BP	cellular response to lipid	AT3G19760.1
	jg22792	91.2629	2.59404	0.553398	4.68747	2.76599e-06	0.000208557	AT1G73980.2	GO:0005634	BP	regulation of DNA-templated transcription	361	4	3.44	0.00252		GO:0050832	BP	cellular response to lipid	AT1G21280.1
	jg59847	20.7626	3.10497	1.01143	3.06989	0.00214139	0.0461656	AT2G35650.1	GO:0046983	BP	regulation of DNA-templated transcription	361	4	3.44	0.00252		GO:0071396	BP	cellular response to lipid	AT4G13700.1
	jg38274	323.452	2.36354	0.392072	6.02833	1.65663e-09	3.5482e-07	AT3G42170.1	GO:0005743	BP	regulation of DNA-templated transcription	361	4	3.44	0.00252		GO:1900150	BP	cellular response to lipid	AT1G05190.1
	jg57075	431.377	2.45005	0.71223	3.43997	0.000581779	0.0173054	AT4G09320.1	GO:0006355	BP	regulation of DNA-templated transcription	361	4	3.44	0.00252		GO:0005634	BP	cellular response to organic substance	AT5G05200.1
	jg32121	269.728	5.3689	0.471594	11.3846	4.99167e-30	2.1077e-26	AT5G35430.1	GO:0009414	BP	regulation of DNA-templated transcription	361	4	3.44	0.00252		GO:0009611	BP	cellular response to organic substance	AT5G55560.1
	jg25632	21.3643	20.3085	4.40944	4.60568	4.11121e-06	0.000289322	AT5G58830.1	GO:0006355	BP	regulation of DNA-templated transcription	361	4	3.44	0.00252		GO:0071310	BP	cellular response to organic substance	AT2G32760.1,AT4G35770.1,AT4G39980.1,AT5G04150.1
	jg19056	33.9303	4.67511	1.44784	3.22902	0.00124214	0.0310872	AT5G38310.1	GO:0006457	BP	protein folding	33	1	0.31	0.0499		GO:0050832	BP	cellular response to oxygen-containing compound	AT1G21280.1
	jg29772	19.1347	3.82651	1.02247	3.74243	0.000182252	0.00675039	AT5G60920.1	GO:0006479	BP	protein methylation	10	1	0.1	0.01539		GO:1901701	BP	cellular response to oxygen-containing compound	AT1G69930.1
	jg53647	214.055	10.8137	1.51855	7.12106	1.07099e-12	4.79624e-10	AT3G57190.1	GO:0006486	BP	protein glycosylation	11	1	0.1	0.01692		GO:0015994	BP	chlorophyll metabolic process	AT1G28190.1,AT1G28190.1
	jg59369	49.2506	3.12081	0.639301	4.8816	1.05226e-06	9.29268e-05	AT1G11330.2	GO:0003729	BP	N-terminal protein myristoylation	15	1	0.14	0.023		GO:0010020	BP	chloroplast fission	AT4G26330.1
	jg9871	150.564	2.72466	0.652884	4.17326	3.00274e-05	0.00157083	AT3G04720.1	GO:0006499	BP	N-terminal protein myristoylation	15	1	0.14	0.023		GO:0004176	BP	chloroplast organization	AT3G06910.1
	jg1410	22.4443	-8.36932	1.52191	-5.49921	3.81489e-08	5.34392e-06	AT2G32900.1	GO:0006749	BP	glutathione metabolic process	17	1	0.16	0.02602		GO:1900865	BP	chloroplast RNA modification	AT2G38750.1
	jg32189	13.4598	6.8198	1.75849	3.8782	0.00010523	0.00436226	AT3G62710.1	GO:0009635	BP	glutathione metabolic process	17	1	0.16	0.02602		GO:0030574	BP	collagen catabolic process	AT5G27820.1
	jg44755	123.906	4.67309	1.53425	3.04584	0.0023203	0.0488818	AT2G44260.2	GO:0005737	BP	transport	611	6	5.82	0.00258		GO:0048825	BP	cotyledon development	AT5G23400.1
	jg68037	87.4648	3.75157	1.04052	3.60549	0.00031156	0.0104172	AT5G63450.2	GO:0080001	BP	transport	611	6	5.82	0.00258		GO:0009690	BP	cytokinin metabolic process	AT5G57655.2
	jg66365	74.0736	5.81893	1.85753	3.13262	0.00173253	0.039882	AT2G26430.1	GO:0006863	BP	purine nucleobase transport	9	1	0.09	0.01386		GO:0006790	BP	defense response to fungus	AT5G53030.1
	jg42921	113.045	9.89384	1.77679	5.56839	2.57109e-08	3.76206e-06	AT1G80380.2	GO:0006885	BP	regulation of pH	13	1	0.12	0.01996		GO:0033993	BP	defense response to fungus	AT4G11900.1
	jg23908	55.0244	8.8524	1.60186	5.52634	3.26977e-08	4.69149e-06	AT1G14800.1	GO:0009415	BP	response to stress	1606	22	15.3	0.02507		GO:0050832	BP	defense response to fungus	AT1G21280.1,AT5G46290.3,AT5G61130.1
	jg16686	72.9377	-2.80248	0.678233	-4.13203	3.59575e-05	0.00184513	AT2G43590.1	GO:0006955	BP	immune response	50	2	0.48	0.00278		GO:0009415	BP	defense response to other organism	AT1G14800.1
	jg50695	103.304	3.26182	0.943569	3.4569	0.000546428	0.0164972	AT2G36255.1	GO:0005737	BP	response to oxidative stress	87	3	0.83	0.00035		GO:0098542	BP	defense response to other organism	AT4G29020.1
	jg37224	59.5709	6.41079	1.98174	3.23492	0.00121676	0.0306596	AT4G16730.1	GO:0006979	BP	response to oxidative stress	87	3	0.83	0.00035		GO:0000387	BP	developmental growth	AT4G23220.1
	jg11248	13.5693	-3.42609	0.953833	-3.59192	0.000328255	0.0109014	AT5G17165.1	GO:0006979	BP	response to oxidative stress	87	3	0.83	0.00035		GO:0009414	BP	developmental growth	AT2G02040.1
	jg27680	138.496	3.88192	1.08931	3.56364	0.000365742	0.0119187	AT5G59490.1	GO:0006979	BP	response to oxidative stress	87	3	0.83	0.00035		GO:0019888	BP	developmental growth	AT4G04490.1
	jg23636	20.8356	5.98649	1.58735	3.77138	0.000162349	0.00617572	AT1G15420.1	GO:0008104	BP	protein localization	154	2	1.47	0.02411		GO:0048589	BP	developmental growth	AT5G34930.2,AT5G55150.1
	jg34827	17.2272	5.69222	1.80596	3.15191	0.00162204	0.0381647	AT5G25450.1	GO:0008295	BP	spermidine biosynthetic process	8	1	0.08	0.01233		GO:0015074	BP	DNA integration	RSAskr1.0R2g28425,RSAskr1.0R4g42350,RSAskr1.0R6g62770
	jg59720	26.6795	2.47332	0.814241	3.03758	0.0023849	0.0497112	AT5G25580.1	GO:0005515	BP	spermidine biosynthetic process	8	1	0.08	0.01233		GO:0006310	BP	DNA recombination	AT2G38760.1,AT3G52400.1
	jg56594	33.112	-4.42122	0.861904	-5.12959	2.90368e-07	3.0966e-05	AT1G09770.1	GO:0008610	BP	lipid biosynthetic process	140	5	1.33	0.00122		GO:0043138	BP	DNA recombination	AT2G38870.1
	jg65876	40.088	4.56562	1.48176	3.08122	0.00206152	0.0450682	AT1G47603.1	GO:0008610	BP	lipid biosynthetic process	140	5	1.33	0.00122		GO:0009294	BP	DNA-mediated transformation	AT1G54830.3
	jg54302	428.386	-2.24351	0.66139	-3.39211	0.000693556	0.0198672	AT2G39780.1	GO:1901566	BP	lipid biosynthetic process	140	5	1.33	0.00122		GO:0019408	BP	dolichol biosynthetic process	AT2G48020.2
	jg34866	515.266	-3.69451	0.697587	-5.29613	1.18283e-07	1.42117e-05	AT4G05070.1	GO:1901137	BP	lipid biosynthetic process	140	5	1.33	0.00122		GO:0000724	BP	double-strand break repair via homologous recombination	AT1G74780.1
	jg19861	1060.54	2.31427	0.761278	3.03999	0.00236589	0.049562	AT5G08380.1	GO:0005794	BP	lipid biosynthetic process	140	5	1.33	0.00122		GO:0006310	BP	double-strand break repair via homologous recombination	AT2G38760.1
	jg50091	15.1717	3.88036	1.20439	3.22184	0.00127371	0.0316895	AT3G13590.1	GO:0009793	BP	macromolecule biosynthetic process	722	7	6.88	0.01793		GO:0043138	BP	double-strand break repair via homologous recombination	AT2G38870.1
	jg38274	323.452	2.36354	0.392072	6.02833	1.65663e-09	3.5482e-07	AT3G42170.1	GO:0005743	BP	macromolecule biosynthetic process	722	7	6.88	0.01793		GO:0005743	BP	embryo development ending in seed dormancy	AT3G42170.1
	jg70186	868.884	2.52793	0.526418	4.80213	1.56986e-06	0.00013182	AT3G56910.1	GO:0009059	BP	macromolecule biosynthetic process	722	7	6.88	0.01793		GO:0009793	BP	embryo development ending in seed dormancy	AT1G03610.1,AT2G01170.1,AT3G13590.1
	jg10645	126.114	-2.50133	0.669149	-3.73808	0.000185429	0.0068253	AT2G25930.1	GO:0009113	BP	purine nucleobase biosynthetic process	6	1	0.06	0.00926		GO:0032509	BP	endosome transport via multivesicular body sorting pathway	AT1G22070.1
	jg6189	99.9172	-2.15522	0.669925	-3.21711	0.00129488	0.032081	AT1G54830.3	GO:0009294	BP	DNA-mediated transformation	4	1	0.04	0.00618		GO:0048437	BP	floral organ development	AT3G17210.1
	jg56594	33.112	-4.42122	0.861904	-5.12959	2.90368e-07	3.0966e-05	AT1G09770.1	GO:0008610	BP	response to water deprivation	387	4	3.69	0.00323		GO:0048444	BP	floral organ morphogenesis	AT5G40640.1
	jg23908	55.0244	8.8524	1.60186	5.52634	3.26977e-08	4.69149e-06	AT1G14800.1	GO:0009415	BP	response to water deprivation	387	4	3.69	0.00323		GO:0006003	BP	fructose 2,6-bisphosphate metabolic process	AT1G68590.1
	jg5277	24.6317	2.65821	0.799839	3.32343	0.000889176	0.0242225	AT1G31175.1	GO:0009414	BP	response to water deprivation	387	4	3.69	0.00323		GO:0006749	BP	glutathione metabolic process	AT2G32900.1
	jg55104	58.4849	4.47331	0.729561	6.13151	8.70491e-10	1.9945e-07	AT1G60230.1	GO:0009867	BP	response to water deprivation	387	4	3.69	0.00323		GO:0009635	BP	glutathione metabolic process	AT3G62710.1
	jg33405	249.892	2.66105	0.393547	6.76171	1.3637e-11	5.16755e-09	AT2G02040.1	GO:0009414	BP	response to water deprivation	387	4	3.69	0.00323		GO:0005634	BP	hormone-mediated signaling pathway	AT1G19580.1
	jg38274	323.452	2.36354	0.392072	6.02833	1.65663e-09	3.5482e-07	AT3G42170.1	GO:0005743	BP	response to water deprivation	387	4	3.69	0.00323		GO:0009415	BP	hormone-mediated signaling pathway	AT1G14800.1
	jg70641	31.6655	3.10151	1.00851	3.07535	0.00210256	0.0457068	AT4G37030.1	GO:0005634	BP	response to water deprivation	387	4	3.69	0.00323		GO:0009755	BP	hormone-mediated signaling pathway	AT1G19540.1,AT4G29050.2
	jg58880	795.606	2.02149	0.368982	5.47856	4.28794e-08	5.78715e-06	AT4G37910.1	GO:0009414	BP	response to water deprivation	387	4	3.69	0.00323		GO:0006955	BP	immune response	AT2G43590.1
	jg32121	269.728	5.3689	0.471594	11.3846	4.99167e-30	2.1077e-26	AT5G35430.1	GO:0009414	BP	response to water deprivation	387	4	3.69	0.00323		GO:0030026	BP	intracellular manganese ion homeostasis	AT1G18870.1
	jg27680	138.496	3.88192	1.08931	3.56364	0.000365742	0.0119187	AT5G59490.1	GO:0006979	BP	response to water deprivation	387	4	3.69	0.00323		GO:0005634	BP	intracellular transport	AT5G48380.1
	jg23908	55.0244	8.8524	1.60186	5.52634	3.26977e-08	4.69149e-06	AT1G14800.1	GO:0009415	BP	response to water	396	5	3.77	0.01357		GO:0005794	BP	intracellular transport	AT5G48180.1
	jg21378	373.303	4.18893	0.959637	4.36512	1.27056e-05	0.000764845	AT1G61610.1	GO:0009941	BP	response to light stimulus	657	10	6.26	0.00016		GO:0009867	BP	jasmonic acid mediated signaling pathway	AT1G60230.1
	jg12381	1358.98	2.25109	0.416858	5.40015	6.65846e-08	8.66978e-06	AT4G34710.1	GO:0009416	BP	response to light stimulus	657	10	6.26	0.00016		GO:0048366	BP	leaf development	AT1G03270.1
	jg3940	143.782	3.31202	1.06428	3.11197	0.00185841	0.0419306	AT4G36410.1	GO:0009416	BP	response to light stimulus	657	10	6.26	0.00016		GO:0009965	BP	leaf morphogenesis	AT1G43710.1
	jg70641	31.6655	3.10151	1.00851	3.07535	0.00210256	0.0457068	AT4G37030.1	GO:0005634	BP	response to light stimulus	657	10	6.26	0.00016		GO:0005794	BP	lipid biosynthetic process	AT5G08380.1
	jg39217	362.692	2.9648	0.460735	6.43493	1.23531e-10	3.51078e-08	AT4G38490.1	GO:0009416	BP	response to light stimulus	657	10	6.26	0.00016		GO:0008610	BP	lipid biosynthetic process	AT1G09770.1,AT1G47603.1
	jg39274	17.2135	5.73296	1.73941	3.29592	0.000980989	0.0261925	AT4G39190.1	GO:0009416	BP	response to light stimulus	657	10	6.26	0.00016		GO:1901137	BP	lipid biosynthetic process	AT4G05070.1
	jg39276	279.583	-2.34105	0.596124	-3.92711	8.59724e-05	0.00369882	AT4G39220.2	GO:0003674	BP	response to light stimulus	657	10	6.26	0.00016		GO:1901566	BP	lipid biosynthetic process	AT2G39780.1
	jg65171	107.931	2.09384	0.423105	4.94875	7.46897e-07	6.92039e-05	AT5G22030.2	GO:0009416	BP	response to light stimulus	657	10	6.26	0.00016		GO:0005743	BP	macromolecule biosynthetic process	AT3G42170.1
	jg22297	30.8586	3.22483	0.978282	3.29642	0.000979239	0.0261694	AT2G37440.1	GO:0009610	BP	response to symbiotic fungus	3	1	0.03	0.00464		GO:0009059	BP	macromolecule biosynthetic process	AT3G56910.1
	jg23908	55.0244	8.8524	1.60186	5.52634	3.26977e-08	4.69149e-06	AT1G14800.1	GO:0009415	BP	response to nematode	8	1	0.08	0.01233		GO:0009793	BP	macromolecule biosynthetic process	AT3G13590.1
	jg24628	1508.07	2.19877	0.581834	3.77903	0.00015744	0.00602777	AT4G26690.1	GO:0009624	BP	response to nematode	8	1	0.08	0.01233		GO:0050832	BP	macromolecule metabolic process	AT1G21280.1
	jg58085	75.5296	9.31309	1.63475	5.69696	1.21963e-08	1.95916e-06	AT1G15000.1	GO:0009626	BP	plant-type hypersensitive response	22	1	0.21	0.03355		GO:0080001	BP	mucilage extrusion from seed coat	AT5G63450.2
	jg58085	75.5296	9.31309	1.63475	5.69696	1.21963e-08	1.95916e-06	AT1G15000.1	GO:0009626	BP	systemic acquired resistance	29	1	0.28	0.04398		GO:0003729	BP	N-terminal protein myristoylation	AT1G11330.2
	jg56881	70.8235	4.76915	1.48074	3.22078	0.00127842	0.0317799	AT5G46350.1	GO:0009627	BP	systemic acquired resistance	29	1	0.28	0.04398		GO:0006499	BP	N-terminal protein myristoylation	AT3G04720.1
	jg32189	13.4598	6.8198	1.75849	3.8782	0.00010523	0.00436226	AT3G62710.1	GO:0009635	BP	response to herbicide	7	1	0.07	0.0108		GO:0009892	BP	negative regulation of metabolic process	AT2G14110.1,AT4G34240.1,AT4G38550.2
	jg23908	55.0244	8.8524	1.60186	5.52634	3.26977e-08	4.69149e-06	AT1G14800.1	GO:0009415	BP	response to salt stress	88	2	0.84	0.00837		GO:0010468	BP	negative regulation of metabolic process	AT1G19180.1
	jg42711	246.398	4.98719	0.843691	5.91116	3.39709e-09	6.56259e-07	AT1G76790.1	GO:0009651	BP	response to salt stress	88	2	0.84	0.00837		GO:0044248	BP	negative regulation of metabolic process	AT4G17230.1
	jg28203	68.4546	2.38998	0.767211	3.11515	0.0018385	0.0416083	AT3G09030.1	GO:0009651	BP	response to salt stress	88	2	0.84	0.00837		GO:0071310	BP	negative regulation of metabolic process	AT4G39980.1,AT5G04150.1
	jg37224	59.5709	6.41079	1.98174	3.23492	0.00121676	0.0306596	AT4G16730.1	GO:0006979	BP	response to salt stress	88	2	0.84	0.00837		GO:1901566	BP	organonitrogen compound biosynthetic process	AT2G22880.1,AT2G39780.1
	jg50511	57.8307	8.92845	1.67646	5.32578	1.00523e-07	1.24839e-05	AT4G29050.2	GO:0009755	BP	response to salt stress	88	2	0.84	0.00837		GO:0005634	BP	photoperiodism, flowering	AT1G63970.1
	jg8155	47.6649	2.70417	0.733814	3.68508	0.000228627	0.0080735	AT3G06910.1	GO:0004176	BP	chloroplast organization	23	1	0.22	0.03505		GO:0008270	BP	photoperiodism, flowering	AT1G62660.1
	jg63385	566.568	7.76432	2.04035	3.80539	0.000141584	0.00553543	AT5G57655.2	GO:0009690	BP	cytokinin metabolic process	14	1	0.13	0.02148		GO:0019206	BP	photoperiodism, flowering	AT1G61890.1
	jg54823	101.472	5.01823	1.3087	3.8345	0.000125818	0.00505271	AT1G43710.1	GO:0009965	BP	auxin-activated signaling pathway	17	1	0.16	0.02602		GO:0048573	BP	photoperiodism, flowering	AT1G63220.1,AT1G63245.1,AT1G63310.1,AT1G63490.4
	jg26614	755.949	-2.31359	0.462662	-5.0006	5.71534e-07	5.57519e-05	AT3G10740.2	GO:0009734	BP	auxin-activated signaling pathway	17	1	0.16	0.02602		GO:0010207	BP	photosystem II assembly	AT1G44100.1
	jg55715	54.9575	4.91093	1.38189	3.55378	0.000379731	0.0122654	AT1G01010.1	GO:0009737	BP	response to abscisic acid	373	3	3.55	0.02066		GO:1905392	BP	plant organ morphogenesis	AT1G30250.1
	jg23908	55.0244	8.8524	1.60186	5.52634	3.26977e-08	4.69149e-06	AT1G14800.1	GO:0009415	BP	response to abscisic acid	373	3	3.55	0.02066		GO:0009626	BP	plant-type hypersensitive response	AT1G15000.1
	jg49008	32.9374	6.65735	1.53969	4.32382	1.53349e-05	0.000897533	AT1G21280.1	GO:0050832	BP	response to abscisic acid	373	3	3.55	0.02066		GO:0005634	BP	polarity specification of adaxial/abaxial axis	AT5G23960.1
	jg4630	28.4415	-5.74073	1.20142	-4.77828	1.76798e-06	0.000142776	AT2G32760.1	GO:0071310	BP	response to abscisic acid	373	3	3.55	0.02066		GO:0009944	BP	polarity specification of adaxial/abaxial axis	AT5G24040.1
	jg38274	323.452	2.36354	0.392072	6.02833	1.65663e-09	3.5482e-07	AT3G42170.1	GO:0005743	BP	response to abscisic acid	373	3	3.55	0.02066		GO:0046777	BP	protein autophosphorylation	AT1G55740.1
	jg3940	143.782	3.31202	1.06428	3.11197	0.00185841	0.0419306	AT4G36410.1	GO:0009416	BP	response to abscisic acid	373	3	3.55	0.02066		GO:0006457	BP	protein folding	AT5G38310.1
	jg70641	31.6655	3.10151	1.00851	3.07535	0.00210256	0.0457068	AT4G37030.1	GO:0005634	BP	response to abscisic acid	373	3	3.55	0.02066		GO:0006486	BP	protein glycosylation	AT3G57190.1
	jg58872	784.649	3.61277	0.503961	7.16875	7.56871e-13	3.49544e-10	AT4G37990.1	GO:0009737	BP	response to abscisic acid	373	3	3.55	0.02066		GO:0008104	BP	protein localization	AT1G15420.1
	jg39274	17.2135	5.73296	1.73941	3.29592	0.000980989	0.0261925	AT4G39190.1	GO:0009416	BP	response to abscisic acid	373	3	3.55	0.02066		GO:0006479	BP	protein methylation	AT5G60920.1
	jg20574	171.946	3.00444	0.976125	3.07793	0.00208444	0.0454349	AT1G07430.1	GO:0009744	BP	response to sucrose	13	2	0.12	0.00018		GO:0036211	BP	protein modification process	AT1G69480.2
	jg32330	16.3483	7.09987	2.06802	3.43317	0.000596559	0.0176325	AT2G38152.1	GO:0009744	BP	response to sucrose	13	2	0.12	0.00018		GO:0050832	BP	protein modification process	AT1G21280.1
	jg5825	23.0639	7.60026	2.44183	3.11253	0.00185493	0.0418841	AT4G28460.1	GO:0010317	BP	response to sucrose	13	2	0.12	0.00018		GO:0006885	BP	proton transmembrane transport	AT1G80380.2
	jg23908	55.0244	8.8524	1.60186	5.52634	3.26977e-08	4.69149e-06	AT1G14800.1	GO:0009415	BP	hormone-mediated signaling pathway	155	5	1.48	4.9e-06		GO:0009744	BP	proton transmembrane transport	AT1G07430.1
	jg21227	415.037	-2.4769	0.51765	-4.7849	1.71074e-06	0.000139681	AT1G19540.1	GO:0009755	BP	hormone-mediated signaling pathway	155	5	1.48	4.9e-06		GO:1902600	BP	proton transmembrane transport	AT1G80160.3
	jg21229	18.5032	3.41383	0.999363	3.416	0.000635478	0.018487	AT1G19580.1	GO:0005634	BP	hormone-mediated signaling pathway	155	5	1.48	4.9e-06		GO:0009113	BP	purine nucleobase biosynthetic process	AT2G25930.1
	jg50511	57.8307	8.92845	1.67646	5.32578	1.00523e-07	1.24839e-05	AT4G29050.2	GO:0009755	BP	hormone-mediated signaling pathway	155	5	1.48	4.9e-06		GO:0006863	BP	purine nucleobase transport	AT2G26430.1
	jg40008	56.1151	-2.74394	0.734047	-3.7381	0.000185417	0.0068253	AT1G03610.1	GO:0009793	BP	embryo development ending in seed dormancy	123	4	1.17	4.4e-05		GO:0010115	BP	regulation of abscisic acid biosynthetic process	AT4G25780.1
	jg30179	243.091	2.9086	0.488302	5.95656	2.57605e-09	5.21509e-07	AT2G01170.1	GO:0009793	BP	embryo development ending in seed dormancy	123	4	1.17	4.4e-05		GO:1900150	BP	regulation of defense response to fungus	AT1G05190.1
	jg50091	15.1717	3.88036	1.20439	3.22184	0.00127371	0.0316895	AT3G13590.1	GO:0009793	BP	embryo development ending in seed dormancy	123	4	1.17	4.4e-05		GO:0005634	BP	regulation of DNA-templated transcription	AT1G02400.1,AT1G73980.2
	jg38274	323.452	2.36354	0.392072	6.02833	1.65663e-09	3.5482e-07	AT3G42170.1	GO:0005743	BP	embryo development ending in seed dormancy	123	4	1.17	4.4e-05		GO:0005743	BP	regulation of DNA-templated transcription	AT3G42170.1
	jg55104	58.4849	4.47331	0.729561	6.13151	8.70491e-10	1.9945e-07	AT1G60230.1	GO:0009867	BP	jasmonic acid mediated signaling pathway	18	1	0.17	0.02753		GO:0006355	BP	regulation of DNA-templated transcription	AT1G20310.1,AT4G09320.1,AT5G58830.1
	jg49353	1027.04	2.37333	0.525253	4.51845	6.22947e-06	0.000412835	AT1G19180.1	GO:0010468	BP	negative regulation of metabolic process	338	3	3.22	0.01597		GO:0008610	BP	regulation of DNA-templated transcription	AT1G09770.1
	jg49611	128.651	2.34987	0.435021	5.40174	6.59985e-08	8.63149e-06	AT2G14110.1	GO:0009892	BP	negative regulation of metabolic process	338	3	3.22	0.01597		GO:0009414	BP	regulation of DNA-templated transcription	AT5G35430.1
	jg63058	621.508	2.19287	0.691569	3.17086	0.00151989	0.0362926	AT4G17230.1	GO:0044248	BP	negative regulation of metabolic process	338	3	3.22	0.01597		GO:0046983	BP	regulation of DNA-templated transcription	AT2G35650.1
	jg52130	230.834	2.67133	0.740117	3.60933	0.000306989	0.0103463	AT4G34240.1	GO:0009892	BP	negative regulation of metabolic process	338	3	3.22	0.01597		GO:0050832	BP	regulation of DNA-templated transcription	AT1G21280.1
	jg39219	59.0149	3.83929	0.975392	3.93615	8.27989e-05	0.0035884	AT4G38550.2	GO:0009892	BP	negative regulation of metabolic process	338	3	3.22	0.01597		GO:1901371	BP	regulation of leaf morphogenesis	AT1G29290.1,AT1G29290.1
	jg11033	617.849	2.25043	0.650451	3.45979	0.000540591	0.0163712	AT4G39980.1	GO:0071310	BP	negative regulation of metabolic process	338	3	3.22	0.01597		GO:0006885	BP	regulation of pH	AT1G80380.2
	jg47213	205.018	-3.02504	0.907092	-3.33488	0.000853359	0.0234194	AT5G04150.1	GO:0071310	BP	negative regulation of metabolic process	338	3	3.22	0.01597		GO:0000712	BP	resolution of meiotic recombination intermediates	AT3G10630.1
	jg54902	762.08	3.172	0.742293	4.27325	1.92646e-05	0.00109924	AT5G23960.1	GO:0005634	BP	polarity specification of adaxial/abaxial axis	7	1	0.07	0.0108		GO:0005634	BP	response to abscisic acid	AT4G37030.1
	jg29925	41.8078	21.2426	4.40844	4.81862	1.44554e-06	0.000122106	AT5G24040.1	GO:0009944	BP	polarity specification of adaxial/abaxial axis	7	1	0.07	0.0108		GO:0005743	BP	response to abscisic acid	AT3G42170.1
	jg54823	101.472	5.01823	1.3087	3.8345	0.000125818	0.00505271	AT1G43710.1	GO:0009965	BP	leaf morphogenesis	20	3	0.19	0.02421		GO:0009415	BP	response to abscisic acid	AT1G14800.1
	jg44267	12.8506	5.30606	1.67399	3.1697	0.00152594	0.0363728	AT4G26330.1	GO:0010020	BP	chloroplast fission	9	1	0.09	0.01386		GO:0009416	BP	response to abscisic acid	AT4G36410.1,AT4G39190.1
	jg65717	200.122	5.38648	1.10709	4.86542	1.14214e-06	0.000100471	AT4G25780.1	GO:0010115	BP	regulation of abscisic acid biosynthetic process	2	1	0.02	0.0031		GO:0009737	BP	response to abscisic acid	AT1G01010.1,AT4G37990.1
	jg28816	41.1847	8.4391	1.61474	5.22629	1.72947e-07	2.00462e-05	AT3G57090.2	GO:0010118	BP	stomatal movement	21	1	0.2	0.03205		GO:0050832	BP	response to abscisic acid	AT1G21280.1
	jg50786	88.9427	2.94344	0.958594	3.07058	0.00213644	0.0460926	AT1G44100.1	GO:0010207	BP	photosystem II assembly	8	1	0.08	0.01233		GO:0071310	BP	response to abscisic acid	AT2G32760.1
	jg35649	275.027	3.49135	0.766517	4.55483	5.24278e-06	0.000355415	AT3G03990.1	GO:0010540	BP	basipetal auxin transport	6	1	0.06	0.00926		GO:0009635	BP	response to herbicide	AT3G62710.1
	jg46736	215.146	6.22705	0.882576	7.05554	1.71936e-12	7.36508e-10	RSAskr1.0R2g28425	GO:0015074	BP	DNA integration	501	3	4.77	0.04355		GO:0003674	BP	response to light stimulus	AT4G39220.2
	jg4913	27.8251	7.87143	1.60621	4.90063	9.5528e-07	8.55612e-05	RSAskr1.0R4g42350	GO:0015074	BP	DNA integration	501	3	4.77	0.04355		GO:0005634	BP	response to light stimulus	AT4G37030.1
	jg5216	7.52525	5.98125	1.90879	3.13354	0.00172712	0.0398319	RSAskr1.0R6g62770	GO:0015074	BP	DNA integration	501	3	4.77	0.04355		GO:0009416	BP	response to light stimulus	AT4G34710.1,AT4G36410.1,AT4G38490.1,AT4G39190.1,AT5G22030.2
	jg68935	86.6442	2.75841	0.814049	3.3885	0.000702754	0.0200302	AT1G28190.1	GO:0015994	BP	chlorophyll metabolic process	41	2	0.39	0.00188		GO:0009941	BP	response to light stimulus	AT1G61610.1
	jg47616	36.33	5.23354	1.54388	3.38986	0.000699284	0.0199891	AT1G28190.1	GO:0015994	BP	chlorophyll metabolic process	41	2	0.39	0.00188		GO:0005575	BP	response to lipid	AT2G28210.1
	jg59369	49.2506	3.12081	0.639301	4.8816	1.05226e-06	9.29268e-05	AT1G11330.2	GO:0003729	BP	vesicle-mediated transport	149	2	1.42	0.02268		GO:0033993	BP	response to lipid	AT4G11900.1,AT5G47190.1
	jg7847	284.27	3.26252	0.744623	4.38144	1.17898e-05	0.000722968	AT1G32460.1	GO:0005886	BP	vesicle-mediated transport	149	2	1.42	0.02268		GO:0050832	BP	response to lipid	AT5G46290.3
	jg15860	34.6084	4.21088	1.20334	3.49932	0.000466438	0.0145274	AT2G48020.2	GO:0019408	BP	dolichol biosynthetic process	3	1	0.03	0.00464		GO:0002237	BP	response to molecule of bacterial origin	AT2G01870.1
	jg23454	139.944	-2.05904	0.607025	-3.39202	0.000693798	0.0198672	AT1G18870.1	GO:0030026	BP	intracellular manganese ion homeostasis	1	1	0.01	0.00155		GO:0002239	BP	response to molecule of bacterial origin	AT5G45230.1
	jg36952	63.3585	2.80959	0.820749	3.42321	0.000618869	0.0181467	AT5G27820.1	GO:0030574	BP	collagen catabolic process	3	1	0.03	0.00464		GO:0050832	BP	response to molecule of bacterial origin	AT5G46290.3
	jg31733	37.0068	2.50881	0.790128	3.17519	0.00149736	0.0359233	AT1G22070.1	GO:0032509	BP	endosome transport via multivesicular body sorting pathway	13	1	0.12	0.01996		GO:0009415	BP	response to nematode	AT1G14800.1
	jg41427	51.415	5.78612	1.30083	4.44801	8.66695e-06	0.000548542	AT2G28210.1	GO:0005575	BP	response to lipid	589	7	5.61	0.00516		GO:0009624	BP	response to nematode	AT4G26690.1
	jg59391	23.4085	4.22775	1.36829	3.08979	0.00200295	0.0440638	AT4G11900.1	GO:0033993	BP	response to lipid	589	7	5.61	0.00516		GO:0002239	BP	response to oomycetes	AT5G45230.1
	jg56984	245.474	2.60812	0.474482	5.49677	3.86815e-08	5.39297e-06	AT5G46290.3	GO:0050832	BP	response to lipid	589	7	5.61	0.00516		GO:0005737	BP	response to oxidative stress	AT2G36255.1
	jg53576	481.727	3.67933	0.834612	4.40843	1.04122e-05	0.000641806	AT5G47190.1	GO:0033993	BP	response to lipid	589	7	5.61	0.00516		GO:0006979	BP	response to oxidative stress	AT4G16730.1,AT5G17165.1,AT5G59490.1
	jg49008	32.9374	6.65735	1.53969	4.32382	1.53349e-05	0.000897533	AT1G21280.1	GO:0050832	BP	protein modification process	621	5	5.92	0.00296		GO:0006979	BP	response to salt stress	AT4G16730.1
	jg31129	31.5784	6.63121	2.13631	3.10406	0.00190887	0.0426409	AT1G69480.2	GO:0036211	BP	protein modification process	621	5	5.92	0.00296		GO:0009415	BP	response to salt stress	AT1G14800.1
	jg21582	7502.76	5.49924	0.464602	11.8365	2.5293e-32	2.49196e-28	AT3G21055.2	GO:0042546	BP	cell wall biogenesis	79	3	0.75	0.00026		GO:0009651	BP	response to salt stress	AT1G76790.1,AT3G09030.1
	jg29280	147.999	2.85599	0.814808	3.50511	0.000456416	0.0142453	AT3G22850.1	GO:0042546	BP	cell wall biogenesis	79	3	0.75	0.00026		GO:0009755	BP	response to salt stress	AT4G29050.2
	jg70186	868.884	2.52793	0.526418	4.80213	1.56986e-06	0.00013182	AT3G56910.1	GO:0009059	BP	cell wall biogenesis	79	3	0.75	0.00026		GO:0009415	BP	response to stress	AT1G14800.1
	jg21838	185.015	-3.04004	0.596295	-5.09821	3.4288e-07	3.56849e-05	AT5G59080.1	GO:0042546	BP	cell wall biogenesis	79	3	0.75	0.00026		GO:0009744	BP	response to sucrose	AT1G07430.1,AT2G38152.1
	jg49008	32.9374	6.65735	1.53969	4.32382	1.53349e-05	0.000897533	AT1G21280.1	GO:0050832	BP	macromolecule metabolic process	2869	26	27.34	0.00181		GO:0010317	BP	response to sucrose	AT4G28460.1
	jg19163	69.3847	-3.1472	0.728881	-4.31785	1.57555e-05	0.000918513	AT5G66700.1	GO:0043697	BP	cell dedifferentiation	6	1	0.06	0.00926		GO:0009610	BP	response to symbiotic fungus	AT2G37440.1
	jg17529	68.4601	3.30203	1.01233	3.2618	0.00110709	0.0285783	AT3G49570.1	GO:0044281	BP	small molecule metabolic process	441	6	4.2	0.02836		GO:0009415	BP	response to water	AT1G14800.1
	jg12911	11.1146	6.54886	1.96827	3.32721	0.000877187	0.0239843	AT1G12220.2	GO:0044283	BP	small molecule biosynthetic process	141	4	1.34	0.01869		GO:0005634	BP	response to water deprivation	AT4G37030.1
	jg49286	199.161	7.64348	1.55103	4.92801	8.30702e-07	7.64893e-05	AT1G55740.1	GO:0046777	BP	protein autophosphorylation	21	1	0.2	0.03205		GO:0005743	BP	response to water deprivation	AT3G42170.1
	jg67467	792.825	4.46859	0.583594	7.65701	1.90312e-14	1.12501e-11	AT5G48180.1	GO:0005794	BP	intracellular transport	164	2	1.56	0.02708		GO:0006979	BP	response to water deprivation	AT5G59490.1
	jg36781	415.273	2.68781	0.650782	4.13012	3.62576e-05	0.00185089	AT5G48380.1	GO:0005634	BP	intracellular transport	164	2	1.56	0.02708		GO:0008610	BP	response to water deprivation	AT1G09770.1
	jg23908	55.0244	8.8524	1.60186	5.52634	3.26977e-08	4.69149e-06	AT1G14800.1	GO:0009415	BP	seed development	218	7	2.08	0.00042		GO:0009414	BP	response to water deprivation	AT1G31175.1,AT2G02040.1,AT4G37910.1,AT5G35430.1
	jg49008	32.9374	6.65735	1.53969	4.32382	1.53349e-05	0.000897533	AT1G21280.1	GO:0050832	BP	seed development	218	7	2.08	0.00042		GO:0009415	BP	response to water deprivation	AT1G14800.1
	jg50091	15.1717	3.88036	1.20439	3.22184	0.00127371	0.0316895	AT3G13590.1	GO:0009793	BP	seed development	218	7	2.08	0.00042		GO:0009867	BP	response to water deprivation	AT1G60230.1
	jg61510	1055.65	3.85414	0.476019	8.0966	5.65161e-16	4.51472e-13	AT5G11740.1	GO:0048316	BP	seed development	218	7	2.08	0.00042		GO:0009415	BP	seed development	AT1G14800.1
	jg5715	40.0876	8.39686	1.55797	5.38962	7.06057e-08	9.07344e-06	AT1G03270.1	GO:0048366	BP	leaf development	97	5	0.92	0.00041		GO:0009793	BP	seed development	AT3G13590.1
	jg51882	166.472	10.4525	1.7587	5.94331	2.79318e-09	5.5408e-07	AT3G17210.1	GO:0048437	BP	floral organ development	45	3	0.43	4.9e-05		GO:0048316	BP	seed development	AT5G11740.1
	jg26611	44.1407	3.30439	0.825245	4.00413	6.22461e-05	0.00283921	AT3G10720.2	GO:0048443	BP	stamen development	7	1	0.07	0.0108		GO:0050832	BP	seed development	AT1G21280.1
	jg11319	48.001	2.38815	0.728028	3.2803	0.00103696	0.027199	AT5G40640.1	GO:0048444	BP	floral organ morphogenesis	8	1	0.08	0.01233		GO:0000012	BP	single strand break repair	AT1G80010.1
	jg52446	1050.33	2.18956	0.681823	3.21133	0.00132124	0.0324622	AT1G61890.1	GO:0019206	BP	photoperiodism, flowering	134	4	1.28	6.1e-05		GO:0044283	BP	small molecule biosynthetic process	AT1G12220.2
	jg55268	44.2639	5.06638	1.61699	3.13322	0.00172901	0.0398319	AT1G62660.1	GO:0008270	BP	photoperiodism, flowering	134	4	1.28	6.1e-05		GO:0044281	BP	small molecule metabolic process	AT3G49570.1
	jg64418	150.254	3.97633	0.706593	5.62748	1.82866e-08	2.75763e-06	AT1G63220.1	GO:0048573	BP	photoperiodism, flowering	134	4	1.28	6.1e-05		GO:0005515	BP	spermidine biosynthetic process	AT5G25580.1
	jg64419	30.1918	4.83765	1.44195	3.35493	0.000793864	0.0222422	AT1G63245.1	GO:0048573	BP	photoperiodism, flowering	134	4	1.28	6.1e-05		GO:0008295	BP	spermidine biosynthetic process	AT5G25450.1
	jg49014	20.1219	-4.20221	1.26308	-3.32695	0.000878008	0.0239845	AT1G63310.1	GO:0048573	BP	photoperiodism, flowering	134	4	1.28	6.1e-05		GO:0000387	BP	spliceosomal snRNP assembly	AT3G46930.2,AT4G23220.1
	jg27369	12.797	6.74933	2.0301	3.32463	0.000885359	0.0241407	AT1G63490.4	GO:0048573	BP	photoperiodism, flowering	134	4	1.28	6.1e-05		GO:0048443	BP	stamen development	AT3G10720.2
	jg25257	171.018	-3.43699	0.380947	-9.02222	1.84309e-19	2.36853e-16	AT1G63970.1	GO:0005634	BP	photoperiodism, flowering	134	4	1.28	6.1e-05		GO:0010118	BP	stomatal movement	AT3G57090.2
	jg33405	249.892	2.66105	0.393547	6.76171	1.3637e-11	5.16755e-09	AT2G02040.1	GO:0009414	BP	developmental growth	181	3	1.72	0.0029		GO:0009626	BP	systemic acquired resistance	AT1G15000.1
	jg48259	97.5656	4.09823	0.974995	4.20333	2.63011e-05	0.00142283	AT4G04490.1	GO:0019888	BP	developmental growth	181	3	1.72	0.0029		GO:0009627	BP	systemic acquired resistance	AT5G46350.1
	jg66056	54.4758	7.36051	1.92114	3.83132	0.000127456	0.00510463	AT4G23220.1	GO:0000387	BP	developmental growth	181	3	1.72	0.0029		GO:0005737	BP	transport	AT2G44260.2
	jg44778	125.612	2.33831	0.592137	3.94894	7.84981e-05	0.0034322	AT5G34930.2	GO:0048589	BP	developmental growth	181	3	1.72	0.0029		GO:0080001	BP	transport	AT5G63450.2
	jg9061	25.4162	20.5502	4.40911	4.66084	3.14926e-06	0.000230974	AT5G55150.1	GO:0048589	BP	developmental growth	181	3	1.72	0.0029		GO:0099022	BP	vesicle tethering	AT5G37070.1
	jg54944	87.8724	2.39781	0.484114	4.95298	7.30853e-07	6.81445e-05	AT5G23400.1	GO:0048825	BP	cotyledon development	10	1	0.1	0.01539		GO:0003729	BP	vesicle-mediated transport	AT1G11330.2
	jg49008	32.9374	6.65735	1.53969	4.32382	1.53349e-05	0.000897533	AT1G21280.1	GO:0050832	BP	defense response to fungus	100	4	0.95	0.00049		GO:0005886	BP	vesicle-mediated transport	AT1G32460.1
	jg59391	23.4085	4.22775	1.36829	3.08979	0.00200295	0.0440638	AT4G11900.1	GO:0033993	BP	defense response to fungus	100	4	0.95	0.00049		GO:0030479	CC	actin cortical patch	AT3G13790.1
	jg56984	245.474	2.60812	0.474482	5.49677	3.86815e-08	5.39297e-06	AT5G46290.3	GO:0050832	BP	defense response to fungus	100	4	0.95	0.00049		GO:0005575	CC	cellular_component	AT1G31817.1,AT2G28210.1,AT3G17800.2,AT3G26740.1,AT4G15940.1
	jg5536	61.4507	-2.22102	0.600984	-3.69564	0.000219332	0.00782	AT5G53030.1	GO:0006790	BP	defense response to fungus	100	4	0.95	0.00049		GO:0044271	CC	cellular_component	AT5G26920.1
	jg55018	46.7585	6.20339	1.24966	4.96406	6.90342e-07	6.4571e-05	AT5G61130.1	GO:0050832	BP	defense response to fungus	100	4	0.95	0.00049		GO:0005832	CC	chaperonin-containing T-complex	AT5G38300.1
	jg21639	350.499	3.75081	0.403285	9.30064	1.39597e-20	2.17162e-17	AT2G31490.1	GO:0051017	BP	actin filament bundle assembly	7	1	0.07	0.0108		GO:0003674	CC	chloroplast	AT5G49480.1
	jg4630	28.4415	-5.74073	1.20142	-4.77828	1.76798e-06	0.000142776	AT2G32760.1	GO:0071310	BP	cellular response to organic substance	542	10	5.16	0.00162		GO:0003723	CC	chloroplast	AT1G53730.2
	jg61028	167.566	-3.52409	0.573403	-6.14592	7.95019e-10	1.86326e-07	AT4G35770.1	GO:0071310	BP	cellular response to organic substance	542	10	5.16	0.00162		GO:0003729	CC	chloroplast	AT1G11330.2
	jg11033	617.849	2.25043	0.650451	3.45979	0.000540591	0.0163712	AT4G39980.1	GO:0071310	BP	cellular response to organic substance	542	10	5.16	0.00162		GO:0005515	CC	chloroplast	AT1G29530.1,AT2G37390.1
	jg47213	205.018	-3.02504	0.907092	-3.33488	0.000853359	0.0234194	AT5G04150.1	GO:0071310	BP	cellular response to organic substance	542	10	5.16	0.00162		GO:0006749	CC	chloroplast	AT2G32900.1
	jg16728	804.96	2.89927	0.367589	7.88725	3.08913e-15	2.17394e-12	AT5G05200.1	GO:0005634	BP	cellular response to organic substance	542	10	5.16	0.00162		GO:0008150	CC	chloroplast	AT5G24610.1
	jg18260	88.072	5.16637	1.31141	3.93954	8.16375e-05	0.00355894	AT5G55560.1	GO:0009611	BP	cellular response to organic substance	542	10	5.16	0.00162		GO:0009415	CC	chloroplast	AT1G14800.1
	jg52766	342.124	2.16701	0.711278	3.04664	0.00231414	0.0488263	AT1G05190.1	GO:1900150	BP	cellular response to lipid	139	3	1.32	0.00137		GO:0009507	CC	chloroplast	AT1G04470.1,AT3G13620.1,AT3G14210.1,AT3G51660.1,AT3G56110.1,AT4G17245.1,AT4G26120.2,AT5G36220.1,AT5G44730.1,AT5G49450.1,AT5G65090.1
	jg49008	32.9374	6.65735	1.53969	4.32382	1.53349e-05	0.000897533	AT1G21280.1	GO:0050832	BP	cellular response to lipid	139	3	1.32	0.00137		GO:0009690	CC	chloroplast	AT5G57655.2
	jg39315	106.013	8.3541	1.46527	5.7014	1.18828e-08	1.91924e-06	AT3G19760.1	GO:0005576	BP	cellular response to lipid	139	3	1.32	0.00137		GO:0009738	CC	chloroplast	AT4G17590.1
	jg50814	58.2792	2.21903	0.579932	3.82636	0.00013005	0.00518632	AT4G13700.1	GO:0071396	BP	cellular response to lipid	139	3	1.32	0.00137		GO:0009793	CC	chloroplast	AT3G13590.1
	jg68037	87.4648	3.75157	1.04052	3.60549	0.00031156	0.0104172	AT5G63450.2	GO:0080001	BP	mucilage extrusion from seed coat	9	1	0.09	0.01386		GO:0016705	CC	chloroplast	AT3G13310.1
	jg23908	55.0244	8.8524	1.60186	5.52634	3.26977e-08	4.69149e-06	AT1G14800.1	GO:0009415	BP	defense response to other organism	356	7	3.39	0.0071		GO:0020037	CC	chloroplast	AT4G23590.1
	jg39087	586.324	-2.82693	0.649894	-4.34983	1.36243e-05	0.000816821	AT4G29020.1	GO:0098542	BP	defense response to other organism	356	7	3.39	0.0071		GO:0044283	CC	chloroplast	AT1G12220.2
	jg32346	130.092	2.34248	0.489396	4.78647	1.69741e-06	0.000138976	AT5G37070.1	GO:0099022	BP	vesicle tethering	8	1	0.08	0.01233		GO:0050832	CC	chloroplast	AT1G21280.1
	jg21350	62.9322	5.67461	1.25835	4.50956	6.49626e-06	0.000428594	AT4G17380.1	GO:0140547	BP	acquisition of seed longevity	8	1	0.08	0.01233		GO:0051119	CC	chloroplast	AT5G08260.1
	jg41539	27.6407	3.10942	0.867997	3.5823	0.000340585	0.0112226	AT5G65500.2	GO:0016070	BP	acquisition of seed longevity	8	1	0.08	0.01233		GO:0042644	CC	chloroplast nucleoid	AT5G09470.1
	jg52766	342.124	2.16701	0.711278	3.04664	0.00231414	0.0488263	AT1G05190.1	GO:1900150	BP	regulation of defense response to fungus	2	1	0.02	0.0031		GO:0009707	CC	chloroplast outer membrane	AT4G26200.1
	jg46142	806.983	2.07926	0.639157	3.25313	0.0011414	0.0293104	AT2G38750.1	GO:1900865	BP	chloroplast RNA modification	1	1	0.01	0.00155		GO:0000976	CC	cytoplasm	AT3G11800.1
	jg47098	100.086	3.70989	0.680344	5.45296	4.95379e-08	6.56588e-06	AT5G06410.1	GO:1901135	BP	carbohydrate derivative metabolic process	138	4	1.32	0.00469		GO:0002239	CC	cytoplasm	AT5G45230.1
	jg34866	515.266	-3.69451	0.697587	-5.29613	1.18283e-07	1.42117e-05	AT4G05070.1	GO:1901137	BP	carbohydrate derivative biosynthetic process	72	2	0.69	0.00568		GO:0003729	CC	cytoplasm	AT1G11330.2
	jg9269	95.504	5.50986	1.56803	3.51386	0.000441639	0.0139461	AT1G29290.1	GO:1901371	BP	regulation of leaf morphogenesis	4	2	0.04	1.4e-05		GO:0005576	CC	cytoplasm	AT1G58270.1,AT1G58270.1,AT1G58270.1,AT1G58270.1
	jg69037	10.9015	6.52003	2.0295	3.21263	0.00131525	0.0323418	AT1G29290.1	GO:1901371	BP	regulation of leaf morphogenesis	4	2	0.04	1.4e-05		GO:0005737	CC	cytoplasm	AT1G07000.1,AT1G07040.1,AT1G20780.3,AT2G36255.1,AT2G44260.2,AT4G02200.3,AT5G46910.1
	jg56261	53.1442	5.38112	1.20025	4.48335	7.34804e-06	0.000475243	AT2G22880.1	GO:1901566	BP	organonitrogen compound biosynthetic process	316	6	3.01	0.00013		GO:0005743	CC	cytoplasm	AT3G42170.1
	jg54302	428.386	-2.24351	0.66139	-3.39211	0.000693556	0.0198672	AT2G39780.1	GO:1901566	BP	organonitrogen compound biosynthetic process	316	6	3.01	0.00013		GO:0005794	CC	cytoplasm	AT5G52400.1
	jg49008	32.9374	6.65735	1.53969	4.32382	1.53349e-05	0.000897533	AT1G21280.1	GO:0050832	BP	cellular response to oxygen-containing compound	178	3	1.7	0.00277		GO:0006749	CC	cytoplasm	AT2G32900.1
	jg31078	40.3122	4.57631	1.35068	3.38816	0.000703635	0.020036	AT1G69930.1	GO:1901701	BP	cellular response to oxygen-containing compound	178	3	1.7	0.00277		GO:0008150	CC	cytoplasm	AT1G66910.1
	jg20574	171.946	3.00444	0.976125	3.07793	0.00208444	0.0454349	AT1G07430.1	GO:0009744	BP	proton transmembrane transport	28	1	0.27	0.0425		GO:0008168	CC	cytoplasm	RSAskr1.0R9g86972
	jg32526	49.6736	4.39624	1.01875	4.31534	1.5936e-05	0.000925382	AT1G80160.3	GO:1902600	BP	proton transmembrane transport	28	1	0.27	0.0425		GO:0009414	CC	cytoplasm	AT2G02040.1
	jg42921	113.045	9.89384	1.77679	5.56839	2.57109e-08	3.76206e-06	AT1G80380.2	GO:0006885	BP	proton transmembrane transport	28	1	0.27	0.0425		GO:0009415	CC	cytoplasm	AT1G14800.1
	jg10489	223.325	2.95961	0.624615	4.7383	2.15518e-06	0.000168968	AT1G30250.1	GO:1905392	BP	plant organ morphogenesis	138	6	1.32	5.8e-05		GO:0009626	CC	cytoplasm	AT1G15000.1
	jg32446	1467.21	2.8356	0.294166	9.63944	5.44824e-22	1.35112e-18	AT2G39730.1	GO:0000137	CC	Golgi cis cisterna	3	1	0.05	0.01411		GO:0009635	CC	cytoplasm	AT3G62710.1
	jg23908	55.0244	8.8524	1.60186	5.52634	3.26977e-08	4.69149e-06	AT1G14800.1	GO:0009415	CC	plant-type vacuole	171	3	2.71	0.04764		GO:0009793	CC	cytoplasm	AT3G13590.1
	jg49008	32.9374	6.65735	1.53969	4.32382	1.53349e-05	0.000897533	AT1G21280.1	GO:0050832	CC	plant-type vacuole	171	3	2.71	0.04764		GO:0009965	CC	cytoplasm	AT1G43710.1
	jg31704	44.8832	8.56129	1.76013	4.86401	1.15034e-06	0.000100892	AT1G21410.1	GO:0000325	CC	plant-type vacuole	171	3	2.71	0.04764		GO:0010118	CC	cytoplasm	AT3G57090.2
	jg18082	154.62	2.06735	0.435657	4.74536	2.08132e-06	0.00016537	AT2G32400.1	GO:0003924	CC	plant-type vacuole	171	3	2.71	0.04764		GO:0015020	CC	cytoplasm	AT5G16950.1
	jg27753	99.6504	3.87932	0.983198	3.94561	7.95962e-05	0.00347508	AT2G35930.1	GO:0000325	CC	plant-type vacuole	171	3	2.71	0.04764		GO:0022625	CC	cytoplasm	AT2G23510.1
	jg50089	701.277	2.59093	0.367028	7.0592	1.67468e-12	7.27921e-10	AT3G11170.1	GO:0000325	CC	plant-type vacuole	171	3	2.71	0.04764		GO:0050832	CC	cytoplasm	AT1G21280.1
	jg61510	1055.65	3.85414	0.476019	8.0966	5.65161e-16	4.51472e-13	AT5G11740.1	GO:0048316	CC	plant-type vacuole	171	3	2.71	0.04764		GO:0051017	CC	cytoplasm	AT2G31490.1
	jg23908	55.0244	8.8524	1.60186	5.52634	3.26977e-08	4.69149e-06	AT1G14800.1	GO:0009415	CC	extracellular region	546	9	8.64	0.00118		GO:0061630	CC	cytoplasm	AT5G50960.1
	jg49008	32.9374	6.65735	1.53969	4.32382	1.53349e-05	0.000897533	AT1G21280.1	GO:0050832	CC	extracellular region	546	9	8.64	0.00118		GO:1901701	CC	cytoplasm	AT1G69930.1
	jg49477	22.9097	-2.65284	0.849692	-3.12212	0.00179552	0.0409176	AT1G48400.1	GO:0016020	CC	extracellular region	546	9	8.64	0.00118		GO:0000325	CC	cytosol	AT2G35930.1
	jg4243	10648.6	4.08988	1.10721	3.69388	0.000220862	0.00786507	AT1G58270.1	GO:0005576	CC	extracellular region	546	9	8.64	0.00118		GO:0005634	CC	cytosol	AT1G04250.1,AT5G21100.1
	jg4238	13031.8	4.22325	1.12688	3.74774	0.000178438	0.00666763	AT1G58270.1	GO:0005576	CC	extracellular region	546	9	8.64	0.00118		GO:0005635	CC	cytosol	AT5G61400.1
	jg4239	8060.35	6.36673	0.929946	6.84634	7.57615e-12	3.06751e-09	AT1G58270.1	GO:0005576	CC	extracellular region	546	9	8.64	0.00118		GO:0005829	CC	cytosol	AT1G74870.1,AT3G10350.2,AT5G20710.1,AT5G25070.1,AT5G55910.2,AT5G55910.2
	jg4233	130.133	10.0966	3.01997	3.34327	0.000827973	0.0228714	AT1G58270.1	GO:0005576	CC	extracellular region	546	9	8.64	0.00118		GO:0008150	CC	cytosol	AT1G66910.1
	jg41170	158.51	-2.25802	0.639396	-3.53149	0.000413229	0.0131898	AT1G71360.2	GO:0009570	CC	extracellular region	546	9	8.64	0.00118		GO:0009415	CC	cytosol	AT1G14800.1
	jg46732	142.178	4.10533	1.19991	3.42137	0.000623056	0.0181799	AT1G72140.1	GO:0005576	CC	extracellular region	546	9	8.64	0.00118		GO:0050832	CC	cytosol	AT1G21280.1
	jg2634	9.66843	6.34413	1.80808	3.50876	0.0004502	0.0141782	AT2G41705.3	GO:0004521	CC	extracellular region	546	9	8.64	0.00118		GO:0061630	CC	cytosol	AT5G50960.1
	jg2633	14.5654	6.93615	1.71579	4.04255	5.28732e-05	0.0025125	AT2G41705.3	GO:0004521	CC	extracellular region	546	9	8.64	0.00118		GO:1901701	CC	cytosol	AT1G69930.1
	jg16686	72.9377	-2.80248	0.678233	-4.13203	3.59575e-05	0.00184513	AT2G43590.1	GO:0006955	CC	extracellular region	546	9	8.64	0.00118		GO:0008622	CC	epsilon DNA polymerase complex	AT2G01150.2
	jg66433	586.56	2.76485	0.410581	6.734	1.65065e-11	5.94979e-09	AT3G02470.1	GO:0005576	CC	extracellular region	546	9	8.64	0.00118		GO:0003674	CC	extracellular region	AT3G03640.1
	jg35691	973.418	2.15885	0.501809	4.30214	1.69158e-05	0.000975496	AT3G03640.1	GO:0003674	CC	extracellular region	546	9	8.64	0.00118		GO:0004521	CC	extracellular region	AT2G41705.3,AT2G41705.3
	jg24668	41.2343	-2.43826	0.662049	-3.6829	0.000230598	0.00811404	AT3G07270.1	GO:0030674	CC	extracellular region	546	9	8.64	0.00118		GO:0005576	CC	extracellular region	AT1G58270.1,AT1G58270.1,AT1G58270.1,AT1G58270.1,AT1G72140.1,AT3G02470.1,AT3G08720.2,AT3G19760.1
	jg28232	619.422	2.81199	0.487014	5.77394	7.74408e-09	1.34642e-06	AT3G08720.2	GO:0005576	CC	extracellular region	546	9	8.64	0.00118		GO:0005634	CC	extracellular region	AT3G17090.1
	jg13710	476.253	2.98582	0.892186	3.34663	0.000817993	0.0227445	AT3G14210.1	GO:0009507	CC	extracellular region	546	9	8.64	0.00118		GO:0005743	CC	extracellular region	AT3G42170.1
	jg29319	22.5298	7.56453	1.74394	4.33762	1.44037e-05	0.00085488	AT3G17090.1	GO:0005634	CC	extracellular region	546	9	8.64	0.00118		GO:0006955	CC	extracellular region	AT2G43590.1
	jg39315	106.013	8.3541	1.46527	5.7014	1.18828e-08	1.91924e-06	AT3G19760.1	GO:0005576	CC	extracellular region	546	9	8.64	0.00118		GO:0009415	CC	extracellular region	AT1G14800.1
	jg67512	880.2	2.23763	0.580896	3.85203	0.00011714	0.00476903	AT3G30775.2	GO:0015297	CC	extracellular region	546	9	8.64	0.00118		GO:0009507	CC	extracellular region	AT3G14210.1
	jg38274	323.452	2.36354	0.392072	6.02833	1.65663e-09	3.5482e-07	AT3G42170.1	GO:0005743	CC	extracellular region	546	9	8.64	0.00118		GO:0009570	CC	extracellular region	AT1G71360.2
	jg58267	53.4072	2.62096	0.765862	3.42223	0.000621091	0.0181579	AT5G08260.1	GO:0051119	CC	extracellular region	546	9	8.64	0.00118		GO:0015297	CC	extracellular region	AT3G30775.2
	jg56033	59.4781	2.52487	0.728195	3.4673	0.000525722	0.0160194	AT1G02400.1	GO:0005634	CC	nucleus	2958	49	46.8	7e-16		GO:0016020	CC	extracellular region	AT1G48400.1
	jg40008	56.1151	-2.74394	0.734047	-3.7381	0.000185417	0.0068253	AT1G03610.1	GO:0009793	CC	nucleus	2958	49	46.8	7e-16		GO:0030674	CC	extracellular region	AT3G07270.1
	jg48049	27.1775	4.35052	1.16809	3.72447	0.000195724	0.007163	AT1G04250.1	GO:0005634	CC	nucleus	2958	49	46.8	7e-16		GO:0050832	CC	extracellular region	AT1G21280.1
	jg40089	165.511	2.33624	0.477621	4.89141	1.00116e-06	8.91302e-05	AT1G04985.1	GO:0005634	CC	nucleus	2958	49	46.8	7e-16		GO:0051119	CC	extracellular region	AT5G08260.1
	jg52766	342.124	2.16701	0.711278	3.04664	0.00231414	0.0488263	AT1G05190.1	GO:1900150	CC	nucleus	2958	49	46.8	7e-16		GO:0000325	CC	Golgi apparatus	AT2G35930.1
	jg23734	33.0886	4.03553	1.1713	3.44535	0.000570314	0.0171135	AT1G06240.1	GO:0005634	CC	nucleus	2958	49	46.8	7e-16		GO:0003729	CC	Golgi apparatus	AT1G11330.2
	jg56594	33.112	-4.42122	0.861904	-5.12959	2.90368e-07	3.0966e-05	AT1G09770.1	GO:0008610	CC	nucleus	2958	49	46.8	7e-16		GO:0003924	CC	Golgi apparatus	AT2G32400.1
	jg54123	2133.3	2.24434	0.435465	5.1539	2.55128e-07	2.80328e-05	AT1G09970.2	GO:0005634	CC	nucleus	2958	49	46.8	7e-16		GO:0005634	CC	Golgi apparatus	AT5G48380.1
	jg59498	398.168	2.12142	0.367922	5.76596	8.1196e-09	1.3953e-06	AT1G12410.1	GO:0005515	CC	nucleus	2958	49	46.8	7e-16		GO:0005794	CC	Golgi apparatus	AT1G80920.1,AT5G08380.1,AT5G12270.1,AT5G12270.1,AT5G48180.1,AT5G52400.1
	jg46446	130.714	2.76071	0.720143	3.83356	0.000126304	0.00506537	AT1G13470.1	GO:0005515	CC	nucleus	2958	49	46.8	7e-16		GO:0005829	CC	Golgi apparatus	AT1G74870.1
	jg23908	55.0244	8.8524	1.60186	5.52634	3.26977e-08	4.69149e-06	AT1G14800.1	GO:0009415	CC	nucleus	2958	49	46.8	7e-16		GO:0006479	CC	Golgi apparatus	AT5G60920.1
	jg52036	17.94	7.2334	1.83767	3.93617	8.27926e-05	0.0035884	AT1G16260.1	GO:0005634	CC	nucleus	2958	49	46.8	7e-16		GO:0006886	CC	Golgi apparatus	AT5G66070.2
	jg23185	121.189	3.75356	0.873624	4.29654	1.73486e-05	0.000991824	AT1G16670.1	GO:0000978	CC	nucleus	2958	49	46.8	7e-16		GO:0000137	CC	Golgi cis cisterna	AT2G39730.1
	jg21226	14.9485	-4.22347	1.22654	-3.44341	0.000574418	0.0172017	AT1G19530.1	GO:0005634	CC	nucleus	2958	49	46.8	7e-16		GO:0006863	CC	membrane	AT2G26430.1
	jg21229	18.5032	3.41383	0.999363	3.416	0.000635478	0.018487	AT1G19580.1	GO:0005634	CC	nucleus	2958	49	46.8	7e-16		GO:0016020	CC	membrane	AT1G48400.1
	jg22172	20.996	20.2831	4.40948	4.59988	4.22735e-06	0.000294644	AT1G20310.1	GO:0006355	CC	nucleus	2958	49	46.8	7e-16		GO:0005742	CC	mitochondrial outer membrane translocase complex	AT5G56970.1
	jg49008	32.9374	6.65735	1.53969	4.32382	1.53349e-05	0.000897533	AT1G21280.1	GO:0050832	CC	nucleus	2958	49	46.8	7e-16		GO:0000325	CC	mitochondrion	AT1G21410.1
	jg6176	10.2563	-7.24054	1.8581	-3.89675	9.74913e-05	0.00409311	AT1G22090.1	GO:0005634	CC	nucleus	2958	49	46.8	7e-16		GO:0003729	CC	mitochondrion	AT1G11330.2
	jg24018	19.7815	7.37895	1.70027	4.33987	1.42566e-05	0.000849564	AT1G26470.1	GO:0042802	CC	nucleus	2958	49	46.8	7e-16		GO:0003735	CC	mitochondrion	RSAskr1.0R0g09926
	jg57692	52.7066	-2.00792	0.499921	-4.01648	5.90737e-05	0.002732	AT1G26800.1	GO:0003700	CC	nucleus	2958	49	46.8	7e-16		GO:0005739	CC	mitochondrion	AT1G21380.1,AT2G46530.3,AT3G29810.1,AT4G15570.1,AT5G17230.3,AT5G56840.1
	jg5268	465.893	2.35678	0.503014	4.68531	2.79535e-06	0.000209972	AT1G31130.1	GO:0042802	CC	nucleus	2958	49	46.8	7e-16		GO:0005742	CC	mitochondrion	AT5G56970.1
	jg49477	22.9097	-2.65284	0.849692	-3.12212	0.00179552	0.0409176	AT1G48400.1	GO:0016020	CC	nucleus	2958	49	46.8	7e-16		GO:0005743	CC	mitochondrion	AT3G42170.1
	jg66589	259.574	4.55071	1.14766	3.9652	7.3333e-05	0.00323508	AT1G52191.1	GO:0005634	CC	nucleus	2958	49	46.8	7e-16		GO:0016887	CC	mitochondrion	AT1G72970.1
	jg60026	951.681	2.09109	0.543602	3.84673	0.000119707	0.00485348	AT1G53730.2	GO:0003723	CC	nucleus	2958	49	46.8	7e-16		GO:0046872	CC	mitochondrion	AT3G29240.2
	jg6189	99.9172	-2.15522	0.669925	-3.21711	0.00129488	0.032081	AT1G54830.3	GO:0009294	CC	nucleus	2958	49	46.8	7e-16		GO:0050832	CC	mitochondrion	AT1G21280.1
	jg4243	10648.6	4.08988	1.10721	3.69388	0.000220862	0.00786507	AT1G58270.1	GO:0005576	CC	nucleus	2958	49	46.8	7e-16		GO:1900865	CC	mitochondrion	AT2G38750.1
	jg4238	13031.8	4.22325	1.12688	3.74774	0.000178438	0.00666763	AT1G58270.1	GO:0005576	CC	nucleus	2958	49	46.8	7e-16		GO:0000977	CC	nucleus	AT2G31390.1
	jg4239	8060.35	6.36673	0.929946	6.84634	7.57615e-12	3.06751e-09	AT1G58270.1	GO:0005576	CC	nucleus	2958	49	46.8	7e-16		GO:0000978	CC	nucleus	AT1G16670.1
	jg4233	130.133	10.0966	3.01997	3.34327	0.000827973	0.0228714	AT1G58270.1	GO:0005576	CC	nucleus	2958	49	46.8	7e-16		GO:0003674	CC	nucleus	AT1G71060.1,AT3G43960.1,AT5G24400.1
	jg55268	44.2639	5.06638	1.61699	3.13322	0.00172901	0.0398319	AT1G62660.1	GO:0008270	CC	nucleus	2958	49	46.8	7e-16		GO:0003700	CC	nucleus	AT1G26800.1
	jg64418	150.254	3.97633	0.706593	5.62748	1.82866e-08	2.75763e-06	AT1G63220.1	GO:0048573	CC	nucleus	2958	49	46.8	7e-16		GO:0003723	CC	nucleus	AT1G53730.2
	jg64419	30.1918	4.83765	1.44195	3.35493	0.000793864	0.0222422	AT1G63245.1	GO:0048573	CC	nucleus	2958	49	46.8	7e-16		GO:0004842	CC	nucleus	AT2G35120.1,AT4G25900.1
	jg49014	20.1219	-4.20221	1.26308	-3.32695	0.000878008	0.0239845	AT1G63310.1	GO:0048573	CC	nucleus	2958	49	46.8	7e-16		GO:0005515	CC	nucleus	AT1G12410.1,AT1G13470.1
	jg25257	171.018	-3.43699	0.380947	-9.02222	1.84309e-19	2.36853e-16	AT1G63970.1	GO:0005634	CC	nucleus	2958	49	46.8	7e-16		GO:0005576	CC	nucleus	AT1G58270.1,AT1G58270.1,AT1G58270.1,AT1G58270.1
	jg46840	66.7543	4.06378	0.789768	5.14553	2.66766e-07	2.8882e-05	AT1G71060.1	GO:0003674	CC	nucleus	2958	49	46.8	7e-16		GO:0005634	CC	nucleus	AT1G02400.1,AT1G04250.1,AT1G04985.1,AT1G06240.1,AT1G09970.2,AT1G16260.1,AT1G19530.1,AT1G19580.1,AT1G22090.1,AT1G52191.1,AT1G63970.1,AT1G73940.1,AT1G73980.2,AT2G17450.1,AT2G17880.1,AT2G20590.1,AT2G24580.1,AT2G29470.1,AT2G40400.1,AT3G02600.1,AT3G02600.1,AT3G17090.1,AT3G47840.1,AT3G50560.1,AT3G55110.1,AT3G55110.1,AT4G16260.1,AT4G23010.3,AT4G23010.3,AT4G37030.1,AT5G05200.1,AT5G13080.1,AT5G14440.1,AT5G17210.1,AT5G17600.1,AT5G21100.1,AT5G23960.1,AT5G24330.1,AT5G24420.1,AT5G48380.1,AT5G51190.1,AT5G59400.1,AT5G64230.1,AT5G64480.2,AT5G64510.1
	jg24388	158.351	2.22278	0.486318	4.57062	4.86274e-06	0.000333185	AT1G73940.1	GO:0005634	CC	nucleus	2958	49	46.8	7e-16		GO:0005743	CC	nucleus	AT3G42170.1
	jg22792	91.2629	2.59404	0.553398	4.68747	2.76599e-06	0.000208557	AT1G73980.2	GO:0005634	CC	nucleus	2958	49	46.8	7e-16		GO:0005829	CC	nucleus	AT5G20710.1
	jg26225	105.537	-2.58044	0.698902	-3.69214	0.000222374	0.00789991	AT2G17450.1	GO:0005634	CC	nucleus	2958	49	46.8	7e-16		GO:0006310	CC	nucleus	AT3G52400.1
	jg17097	20.7853	6.01147	1.71363	3.50803	0.000451439	0.0141798	AT2G17880.1	GO:0005634	CC	nucleus	2958	49	46.8	7e-16		GO:0006355	CC	nucleus	AT1G20310.1,AT4G09320.1,AT5G58830.1
	jg49262	23.2359	3.081	0.829142	3.71589	0.000202492	0.00732564	AT2G20590.1	GO:0005634	CC	nucleus	2958	49	46.8	7e-16		GO:0008270	CC	nucleus	AT1G62660.1
	jg35408	134.86	2.0722	0.629718	3.29068	0.00099945	0.0265415	AT2G24580.1	GO:0005634	CC	nucleus	2958	49	46.8	7e-16		GO:0008610	CC	nucleus	AT1G09770.1
	jg12245	26.7618	5.34831	1.71148	3.12497	0.00177822	0.0407346	AT2G29470.1	GO:0005634	CC	nucleus	2958	49	46.8	7e-16		GO:0009294	CC	nucleus	AT1G54830.3
	jg11502	9402.5	2.83823	0.312663	9.07758	1.11017e-19	1.56254e-16	AT2G30570.1	GO:0009637	CC	nucleus	2958	49	46.8	7e-16		GO:0009415	CC	nucleus	AT1G14800.1
	jg21646	362.578	2.89285	0.79414	3.64275	0.000269743	0.0092923	AT2G31390.1	GO:0000977	CC	nucleus	2958	49	46.8	7e-16		GO:0009416	CC	nucleus	AT5G22030.2
	jg45483	30.8679	-4.53612	0.825939	-5.49207	3.97254e-08	5.43697e-06	AT2G35120.1	GO:0004842	CC	nucleus	2958	49	46.8	7e-16		GO:0009555	CC	nucleus	AT4G18060.1
	jg52515	63.279	2.88347	0.555697	5.18892	2.11513e-07	2.38614e-05	AT2G40400.1	GO:0005634	CC	nucleus	2958	49	46.8	7e-16		GO:0009637	CC	nucleus	AT2G30570.1
	jg66438	10.3486	-7.25466	1.95297	-3.71469	0.000203454	0.00735145	AT3G02600.1	GO:0005634	CC	nucleus	2958	49	46.8	7e-16		GO:0009738	CC	nucleus	AT4G17590.1
	jg66439	418.145	2.44126	0.744733	3.27803	0.00104535	0.0273056	AT3G02600.1	GO:0005634	CC	nucleus	2958	49	46.8	7e-16		GO:0009793	CC	nucleus	AT1G03610.1,AT3G13590.1
	jg50091	15.1717	3.88036	1.20439	3.22184	0.00127371	0.0316895	AT3G13590.1	GO:0009793	CC	nucleus	2958	49	46.8	7e-16		GO:0009944	CC	nucleus	AT5G24040.1
	jg29319	22.5298	7.56453	1.74394	4.33762	1.44037e-05	0.00085488	AT3G17090.1	GO:0005634	CC	nucleus	2958	49	46.8	7e-16		GO:0015074	CC	nucleus	RSAskr1.0R6g62770
	jg38274	323.452	2.36354	0.392072	6.02833	1.65663e-09	3.5482e-07	AT3G42170.1	GO:0005743	CC	nucleus	2958	49	46.8	7e-16		GO:0016020	CC	nucleus	AT1G48400.1
	jg61878	40.0791	3.4411	0.99967	3.44224	0.000576925	0.0172244	AT3G43960.1	GO:0003674	CC	nucleus	2958	49	46.8	7e-16		GO:0042802	CC	nucleus	AT1G26470.1,AT1G31130.1
	jg49084	8.35035	6.13075	1.89663	3.23244	0.00122737	0.0308482	AT3G47840.1	GO:0005634	CC	nucleus	2958	49	46.8	7e-16		GO:0043697	CC	nucleus	AT5G66700.1
	jg64966	173.2	3.12647	0.877028	3.56485	0.000364063	0.0118874	AT3G50560.1	GO:0005634	CC	nucleus	2958	49	46.8	7e-16		GO:0048444	CC	nucleus	AT5G40640.1
	jg48527	494.6	2.45707	0.799008	3.07515	0.00210398	0.0457068	AT3G52400.1	GO:0006310	CC	nucleus	2958	49	46.8	7e-16		GO:0048573	CC	nucleus	AT1G63220.1,AT1G63245.1,AT1G63310.1
	jg22407	70.7132	2.54835	0.662883	3.84435	0.000120871	0.00489352	AT3G55110.1	GO:0005634	CC	nucleus	2958	49	46.8	7e-16		GO:0048589	CC	nucleus	AT5G55150.1
	jg20258	315.722	4.45313	0.736896	6.0431	1.51185e-09	3.26173e-07	AT3G55110.1	GO:0005634	CC	nucleus	2958	49	46.8	7e-16		GO:0050832	CC	nucleus	AT1G21280.1
	jg57075	431.377	2.45005	0.71223	3.43997	0.000581779	0.0173054	AT4G09320.1	GO:0006355	CC	nucleus	2958	49	46.8	7e-16		GO:0061630	CC	nucleus	AT5G50960.1
	jg37282	19.3958	-5.19383	1.22176	-4.25111	2.12716e-05	0.00119876	AT4G16260.1	GO:0005634	CC	nucleus	2958	49	46.8	7e-16		GO:0099022	CC	nucleus	AT5G37070.1
	jg61474	13.5095	6.83184	2.107	3.24245	0.00118506	0.0301695	AT4G17590.1	GO:0009738	CC	nucleus	2958	49	46.8	7e-16		GO:1900150	CC	nucleus	AT1G05190.1
	jg58381	66.9925	9.13696	1.567	5.83087	5.51386e-09	9.87715e-07	AT4G18060.1	GO:0009555	CC	nucleus	2958	49	46.8	7e-16		GO:0000325	CC	plant-type vacuole	AT1G21410.1,AT2G35930.1,AT3G11170.1
	jg14814	146.804	2.41564	0.600407	4.02334	5.73798e-05	0.00267504	AT4G23010.3	GO:0005634	CC	nucleus	2958	49	46.8	7e-16		GO:0003924	CC	plant-type vacuole	AT2G32400.1
	jg54591	75.0802	2.45	0.565937	4.3291	1.49718e-05	0.00087927	AT4G23010.3	GO:0005634	CC	nucleus	2958	49	46.8	7e-16		GO:0009415	CC	plant-type vacuole	AT1G14800.1
	jg69956	101.542	-2.61157	0.574144	-4.54863	5.39955e-06	0.000364371	AT4G25900.1	GO:0004842	CC	nucleus	2958	49	46.8	7e-16		GO:0048316	CC	plant-type vacuole	AT5G11740.1
	jg70641	31.6655	3.10151	1.00851	3.07535	0.00210256	0.0457068	AT4G37030.1	GO:0005634	CC	nucleus	2958	49	46.8	7e-16		GO:0050832	CC	plant-type vacuole	AT1G21280.1
	jg16728	804.96	2.89927	0.367589	7.88725	3.08913e-15	2.17394e-12	AT5G05200.1	GO:0005634	CC	nucleus	2958	49	46.8	7e-16		GO:0005743	CC	protein-containing complex	AT3G42170.1
	jg38859	26.7035	5.39628	1.29103	4.17982	2.91743e-05	0.00153709	AT5G13080.1	GO:0005634	CC	nucleus	2958	49	46.8	7e-16		GO:0010317	CC	pyrophosphate-dependent phosphofructokinase complex, alpha-subunit complex	AT4G28220.1,AT4G28460.1
	jg19509	198.063	2.52872	0.434817	5.81561	6.04139e-09	1.07569e-06	AT5G14440.1	GO:0005634	CC	nucleus	2958	49	46.8	7e-16		GO:0005657	CC	replication fork	AT1G32350.1
	jg11253	192.795	2.39585	0.523328	4.57809	4.69231e-06	0.000323049	AT5G17210.1	GO:0005634	CC	nucleus	2958	49	46.8	7e-16		GO:0009579	CC	thylakoid	AT1G61120.1,AT5G11340.1
	jg4124	181.036	-2.90582	0.408201	-7.11862	1.09017e-12	4.80926e-10	AT5G17600.1	GO:0005634	CC	nucleus	2958	49	46.8	7e-16		GO:0005685	CC	U1 snRNP	AT4G23170.1
	jg11794	33.5331	3.65157	1.17646	3.10387	0.00191009	0.0426409	AT5G20710.1	GO:0005829	CC	nucleus	2958	49	46.8	7e-16		GO:0005773	CC	vacuole	AT3G48720.1
	jg61530	206.351	2.36303	0.744723	3.17304	0.00150852	0.0360739	AT5G21100.1	GO:0005634	CC	nucleus	2958	49	46.8	7e-16		GO:0016706	MF	2-oxoglutarate-dependent dioxygenase activity	AT5G61810.1
	jg65171	107.931	2.09384	0.423105	4.94875	7.46897e-07	6.92039e-05	AT5G22030.2	GO:0009416	CC	nucleus	2958	49	46.8	7e-16		GO:0006310	MF	3'-5' DNA helicase activity	AT2G38760.1
	jg54902	762.08	3.172	0.742293	4.27325	1.92646e-05	0.00109924	AT5G23960.1	GO:0005634	CC	nucleus	2958	49	46.8	7e-16		GO:0043138	MF	3'-5' DNA helicase activity	AT2G38870.1
	jg29925	41.8078	21.2426	4.40844	4.81862	1.44554e-06	0.000122106	AT5G24040.1	GO:0009944	CC	nucleus	2958	49	46.8	7e-16		GO:0015297	MF	antiporter activity	AT3G30775.2
	jg36191	21.1938	7.47824	1.86011	4.02033	5.81164e-05	0.00269662	AT5G24330.1	GO:0005634	CC	nucleus	2958	49	46.8	7e-16		GO:0008104	MF	ATP hydrolysis activity	AT1G15420.1
	jg36183	462.142	2.67272	0.324462	8.23741	1.75982e-16	1.57622e-13	AT5G24400.1	GO:0003674	CC	nucleus	2958	49	46.8	7e-16		GO:0016887	MF	ATP hydrolysis activity	AT1G72970.1
	jg36178	1493.86	2.81501	0.899747	3.12867	0.001756	0.0403024	AT5G24420.1	GO:0005634	CC	nucleus	2958	49	46.8	7e-16		GO:0004176	MF	ATP-dependent peptidase activity	AT3G06910.1
	jg32346	130.092	2.34248	0.489396	4.78647	1.69741e-06	0.000138976	AT5G37070.1	GO:0099022	CC	nucleus	2958	49	46.8	7e-16		GO:0009734	MF	auxin binding	AT3G10740.2
	jg11319	48.001	2.38815	0.728028	3.2803	0.00103696	0.027199	AT5G40640.1	GO:0048444	CC	nucleus	2958	49	46.8	7e-16		GO:0010011	MF	auxin binding	AT3G10770.1
	jg36781	415.273	2.68781	0.650782	4.13012	3.62576e-05	0.00185089	AT5G48380.1	GO:0005634	CC	nucleus	2958	49	46.8	7e-16		GO:0005509	MF	calcium ion binding	AT5G09680.3
	jg4490	151.254	4.00922	0.730682	5.48695	4.08932e-08	5.54441e-06	AT5G50960.1	GO:0061630	CC	nucleus	2958	49	46.8	7e-16		GO:0005634	MF	calcium ion binding	AT1G22090.1
	jg7976	496.751	-2.28959	0.456464	-5.01593	5.27771e-07	5.25229e-05	AT5G51190.1	GO:0005634	CC	nucleus	2958	49	46.8	7e-16		GO:0005507	MF	copper ion binding	AT5G19900.3
	jg9061	25.4162	20.5502	4.40911	4.66084	3.14926e-06	0.000230974	AT5G55150.1	GO:0048589	CC	nucleus	2958	49	46.8	7e-16		GO:0005739	MF	copper ion binding	AT5G17230.3
	jg25632	21.3643	20.3085	4.40944	4.60568	4.11121e-06	0.000289322	AT5G58830.1	GO:0006355	CC	nucleus	2958	49	46.8	7e-16		GO:0003677	MF	DNA binding	AT3G53350.9,AT5G63870.1,RSAskr1.0R9g86939
	jg43703	75.666	2.16555	0.578204	3.74531	0.000180172	0.00671544	AT5G59400.1	GO:0005634	CC	nucleus	2958	49	46.8	7e-16		GO:0008622	MF	DNA binding	AT2G01150.2
	jg70231	72.8215	5.8037	0.925024	6.27411	3.5165e-10	9.11731e-08	AT5G64230.1	GO:0005634	CC	nucleus	2958	49	46.8	7e-16		GO:0015074	MF	DNA binding	RSAskr1.0R6g62770
	jg53963	89.1205	2.0621	0.493242	4.1807	2.90618e-05	0.00153664	AT5G64480.2	GO:0005634	CC	nucleus	2958	49	46.8	7e-16		GO:0070888	MF	E-box binding	AT1G54020.2
	jg53965	81.7411	3.68913	0.688023	5.36193	8.23394e-08	1.04451e-05	AT5G64510.1	GO:0005634	CC	nucleus	2958	49	46.8	7e-16		GO:0003735	MF	electron transfer activity	RSAskr1.0R0g09926
	jg19163	69.3847	-3.1472	0.728881	-4.31785	1.57555e-05	0.000918513	AT5G66700.1	GO:0043697	CC	nucleus	2958	49	46.8	7e-16		GO:0045156	MF	electron transporter, transferring electrons within the cyclic electron transport pathway of photosynthesis activity	RSAskr1.0R3g37632
	jg5216	7.52525	5.98125	1.90879	3.13354	0.00172712	0.0398319	RSAskr1.0R6g62770	GO:0015074	CC	nucleus	2958	49	46.8	7e-16		GO:0004331	MF	fructose-2,6-bisphosphate 2-phosphatase activity	AT1G68500.1
	jg64798	751.568	3.5278	0.794205	4.44192	8.91602e-06	0.000561899	AT1G32350.1	GO:0005657	CC	replication fork	4	1	0.06	0.01877		GO:0015020	MF	glucuronosyltransferase activity	AT5G16950.1
	jg48899	119.204	2.90733	0.647706	4.48866	7.16724e-06	0.000464566	AT4G23170.1	GO:0005685	CC	U1 snRNP	5	1	0.08	0.02341		GO:0000030	MF	glycosyltransferase activity	AT3G57180.1
	jg20534	137.541	3.56319	0.64897	5.49053	4.00732e-08	5.45827e-06	AT1G07000.1	GO:0005737	CC	cytoplasm	3853	52	60.96	0.00626		GO:0016757	MF	glycosyltransferase activity	AT3G29000.1,AT5G25810.1
	jg20537	775.313	3.16964	0.605526	5.23453	1.65409e-07	1.9248e-05	AT1G07040.1	GO:0005737	CC	cytoplasm	3853	52	60.96	0.00626		GO:0003729	MF	GTP binding	AT1G11330.2
	jg59369	49.2506	3.12081	0.639301	4.8816	1.05226e-06	9.29268e-05	AT1G11330.2	GO:0003729	CC	cytoplasm	3853	52	60.96	0.00626		GO:0005525	MF	GTP binding	AT4G01985.1
	jg23908	55.0244	8.8524	1.60186	5.52634	3.26977e-08	4.69149e-06	AT1G14800.1	GO:0009415	CC	cytoplasm	3853	52	60.96	0.00626		GO:0050832	MF	GTP binding	AT1G21280.1
	jg58085	75.5296	9.31309	1.63475	5.69696	1.21963e-08	1.95916e-06	AT1G15000.1	GO:0009626	CC	cytoplasm	3853	52	60.96	0.00626		GO:0003729	MF	GTPase activity	AT1G11330.2
	jg31825	43.4724	5.50761	1.02059	5.39651	6.79513e-08	8.80893e-06	AT1G20780.3	GO:0005737	CC	cytoplasm	3853	52	60.96	0.00626		GO:0003924	MF	GTPase activity	AT1G77350.1,AT2G32400.1
	jg49008	32.9374	6.65735	1.53969	4.32382	1.53349e-05	0.000897533	AT1G21280.1	GO:0050832	CC	cytoplasm	3853	52	60.96	0.00626		GO:0010494	MF	GTPase activity	AT4G02050.1
	jg54823	101.472	5.01823	1.3087	3.8345	0.000125818	0.00505271	AT1G43710.1	GO:0009965	CC	cytoplasm	3853	52	60.96	0.00626		GO:0050832	MF	GTPase activity	AT1G21280.1
	jg4243	10648.6	4.08988	1.10721	3.69388	0.000220862	0.00786507	AT1G58270.1	GO:0005576	CC	cytoplasm	3853	52	60.96	0.00626		GO:0016705	MF	heme binding	AT3G13000.3
	jg4238	13031.8	4.22325	1.12688	3.74774	0.000178438	0.00666763	AT1G58270.1	GO:0005576	CC	cytoplasm	3853	52	60.96	0.00626		GO:0020037	MF	heme binding	AT4G23590.1
	jg4239	8060.35	6.36673	0.929946	6.84634	7.57615e-12	3.06751e-09	AT1G58270.1	GO:0005576	CC	cytoplasm	3853	52	60.96	0.00626		GO:0003700	MF	identical protein binding	AT1G26800.1
	jg4233	130.133	10.0966	3.01997	3.34327	0.000827973	0.0228714	AT1G58270.1	GO:0005576	CC	cytoplasm	3853	52	60.96	0.00626		GO:0005576	MF	identical protein binding	AT1G58270.1,AT1G58270.1,AT1G58270.1,AT1G58270.1
	jg60471	23.639	6.20209	1.72447	3.59651	0.000322512	0.0107348	AT1G66910.1	GO:0008150	CC	cytoplasm	3853	52	60.96	0.00626		GO:0009826	MF	identical protein binding	AT2G20760.1
	jg31078	40.3122	4.57631	1.35068	3.38816	0.000703635	0.020036	AT1G69930.1	GO:1901701	CC	cytoplasm	3853	52	60.96	0.00626		GO:0042802	MF	identical protein binding	AT1G10070.1,AT1G26470.1,AT1G31130.1,AT3G19508.1
	jg33405	249.892	2.66105	0.393547	6.76171	1.3637e-11	5.16755e-09	AT2G02040.1	GO:0009414	CC	cytoplasm	3853	52	60.96	0.00626		GO:0002239	MF	inorganic diphosphate phosphatase activity	AT5G45230.1
	jg56305	864.122	2.39414	0.364808	6.56273	5.28318e-11	1.64374e-08	AT2G23510.1	GO:0022625	CC	cytoplasm	3853	52	60.96	0.00626		GO:0004427	MF	inorganic diphosphate phosphatase activity	AT1G02010.4
	jg21639	350.499	3.75081	0.403285	9.30064	1.39597e-20	2.17162e-17	AT2G31490.1	GO:0051017	CC	cytoplasm	3853	52	60.96	0.00626		GO:0002239	MF	kinase activity	AT5G45230.1
	jg1410	22.4443	-8.36932	1.52191	-5.49921	3.81489e-08	5.34392e-06	AT2G32900.1	GO:0006749	CC	cytoplasm	3853	52	60.96	0.00626		GO:0003735	MF	kinase activity	RSAskr1.0R0g09926
	jg50695	103.304	3.26182	0.943569	3.4569	0.000546428	0.0164972	AT2G36255.1	GO:0005737	CC	cytoplasm	3853	52	60.96	0.00626		GO:0008168	MF	kinase activity	RSAskr1.0R9g86972
	jg44755	123.906	4.67309	1.53425	3.04584	0.0023203	0.0488818	AT2G44260.2	GO:0005737	CC	cytoplasm	3853	52	60.96	0.00626		GO:0015074	MF	kinase activity	RSAskr1.0R6g62770
	jg50136	346.634	3.83338	0.448527	8.54661	1.2676e-17	1.29195e-14	AT3G11800.1	GO:0000976	CC	cytoplasm	3853	52	60.96	0.00626		GO:0016301	MF	kinase activity	AT1G21900.1,AT2G39420.1,AT5G65600.1
	jg50091	15.1717	3.88036	1.20439	3.22184	0.00127371	0.0316895	AT3G13590.1	GO:0009793	CC	cytoplasm	3853	52	60.96	0.00626		GO:0004021	MF	L-alanine:2-oxoglutarate aminotransferase activity	AT5G23340.1
	jg38274	323.452	2.36354	0.392072	6.02833	1.65663e-09	3.5482e-07	AT3G42170.1	GO:0005743	CC	cytoplasm	3853	52	60.96	0.00626		GO:0052816	MF	long-chain acyl-CoA hydrolase activity	AT1G06780.2
	jg28816	41.1847	8.4391	1.61474	5.22629	1.72947e-07	2.00462e-05	AT3G57090.2	GO:0010118	CC	cytoplasm	3853	52	60.96	0.00626		GO:0030145	MF	manganese ion binding	AT2G25090.1
	jg32189	13.4598	6.8198	1.75849	3.8782	0.00010523	0.00436226	AT3G62710.1	GO:0009635	CC	cytoplasm	3853	52	60.96	0.00626		GO:0000030	MF	mannosyltransferase activity	AT3G57180.1
	jg6766	10.8777	6.52072	1.99286	3.27204	0.00106773	0.0277808	AT4G02200.3	GO:0005737	CC	cytoplasm	3853	52	60.96	0.00626		GO:0046872	MF	metal ion binding	AT3G29240.2
	jg50661	162.531	5.36868	0.569384	9.42894	4.14241e-21	7.65233e-18	AT5G16950.1	GO:0015020	CC	cytoplasm	3853	52	60.96	0.00626		GO:0003735	MF	methyltransferase activity	RSAskr1.0R0g09926
	jg60349	27.4234	3.85359	1.10528	3.48654	0.000489304	0.0150958	AT5G45230.1	GO:0002239	CC	cytoplasm	3853	52	60.96	0.00626		GO:0008168	MF	methyltransferase activity	RSAskr1.0R7g73828,RSAskr1.0R9g86972
	jg53596	174.942	3.91474	1.05227	3.72027	0.000199012	0.00724229	AT5G46910.1	GO:0005737	CC	cytoplasm	3853	52	60.96	0.00626		GO:0015074	MF	methyltransferase activity	RSAskr1.0R6g62770
	jg4490	151.254	4.00922	0.730682	5.48695	4.08932e-08	5.54441e-06	AT5G50960.1	GO:0061630	CC	cytoplasm	3853	52	60.96	0.00626		GO:0060090	MF	molecular adaptor activity	AT1G08920.2,AT1G08920.2
	jg5452	73.291	7.85041	2.11249	3.7162	0.000202245	0.00732564	AT5G52400.1	GO:0005794	CC	cytoplasm	3853	52	60.96	0.00626		GO:0003674	MF	molecular_function	AT1G01190.2,AT1G18890.1,AT1G19520.1,AT1G71060.1,AT1G77450.1,AT3G03640.1,AT3G06450.1,AT3G43960.1,AT4G39220.2,AT5G14450.1,AT5G24400.1,AT5G24810.2,AT5G24930.1,AT5G49480.1
	jg14676	121.881	10.0011	1.50815	6.63135	3.32624e-11	1.10465e-08	RSAskr1.0R9g86972	GO:0008168	CC	cytoplasm	3853	52	60.96	0.00626		GO:0005575	MF	molecular_function	AT1G31817.1,AT3G17800.2
	jg59369	49.2506	3.12081	0.639301	4.8816	1.05226e-06	9.29268e-05	AT1G11330.2	GO:0003729	CC	mitochondrion	491	8	7.77	0.00237		GO:0005576	MF	molecular_function	AT3G02470.1
	jg49008	32.9374	6.65735	1.53969	4.32382	1.53349e-05	0.000897533	AT1G21280.1	GO:0050832	CC	mitochondrion	491	8	7.77	0.00237		GO:0005634	MF	molecular_function	AT4G37030.1,AT5G05200.1
	jg31779	185.215	2.69862	0.374275	7.21026	5.5845e-13	2.66228e-10	AT1G21380.1	GO:0005739	CC	mitochondrion	491	8	7.77	0.00237		GO:0005737	MF	molecular_function	AT5G46910.1
	jg31704	44.8832	8.56129	1.76013	4.86401	1.15034e-06	0.000100892	AT1G21410.1	GO:0000325	CC	mitochondrion	491	8	7.77	0.00237		GO:0005743	MF	molecular_function	AT3G42170.1
	jg9728	26.2999	-3.87677	0.916633	-4.22936	2.34354e-05	0.00129231	AT1G72970.1	GO:0016887	CC	mitochondrion	491	8	7.77	0.00237		GO:0008150	MF	molecular_function	AT3G27025.1,AT5G39940.1,AT5G40010.1,AT5G40960.1
	jg46142	806.983	2.07926	0.639157	3.25313	0.0011414	0.0293104	AT2G38750.1	GO:1900865	CC	mitochondrion	491	8	7.77	0.00237		GO:0009415	MF	molecular_function	AT1G14800.1
	jg13119	44.0772	3.41375	1.1139	3.06468	0.00217901	0.046738	AT2G46530.3	GO:0005739	CC	mitochondrion	491	8	7.77	0.00237		GO:0009416	MF	molecular_function	AT4G34710.1
	jg12480	369.552	-2.02948	0.35491	-5.7183	1.07597e-08	1.78665e-06	AT3G29240.2	GO:0046872	CC	mitochondrion	491	8	7.77	0.00237		GO:0042546	MF	molecular_function	AT3G22850.1
	jg67541	549.964	2.99292	0.31051	9.63874	5.48549e-22	1.35112e-18	AT3G29810.1	GO:0005739	CC	mitochondrion	491	8	7.77	0.00237		GO:0050832	MF	molecular_function	AT1G21280.1
	jg38274	323.452	2.36354	0.392072	6.02833	1.65663e-09	3.5482e-07	AT3G42170.1	GO:0005743	CC	mitochondrion	491	8	7.77	0.00237		GO:0015112	MF	nitrate transmembrane transporter activity	AT1G79520.2,AT1G79540.1
	jg16729	24.7595	6.23328	1.67719	3.71651	0.000201996	0.00732562	AT4G15570.1	GO:0005739	CC	mitochondrion	491	8	7.77	0.00237		GO:0003676	MF	nucleic acid binding	AT5G60590.2,RSAskr1.0R2g28309,RSAskr1.0R4g46471,RSAskr1.0R7g75401
	jg11255	2444.59	2.041	0.39213	5.20491	1.94095e-07	2.20649e-05	AT5G17230.3	GO:0005739	CC	mitochondrion	491	8	7.77	0.00237		GO:0005575	MF	nucleic acid binding	AT2G28210.1
	jg18354	408.144	2.14727	0.629395	3.41164	0.000645737	0.0187297	AT5G56840.1	GO:0005739	CC	mitochondrion	491	8	7.77	0.00237		GO:0005634	MF	nucleic acid binding	AT3G55110.1,AT3G55110.1
	jg46589	261.421	3.17011	1.01314	3.12899	0.0017541	0.0403024	AT5G56970.1	GO:0005742	CC	mitochondrion	491	8	7.77	0.00237		GO:0015074	MF	nucleic acid binding	RSAskr1.0R6g62770
	jg17450	8.15303	6.09853	1.85916	3.28027	0.00103709	0.027199	RSAskr1.0R0g09926	GO:0003735	CC	mitochondrion	491	8	7.77	0.00237		GO:0019206	MF	nucleoside kinase activity	AT1G61890.1
	jg46589	261.421	3.17011	1.01314	3.12899	0.0017541	0.0403024	AT5G56970.1	GO:0005742	CC	mitochondrial outer membrane translocase complex	6	1	0.09	0.02802		GO:0000166	MF	nucleotide binding	RSAskr1.0R2g28832
	jg38446	355.278	2.27777	0.659591	3.45331	0.000553751	0.0167012	AT3G48720.1	GO:0005773	CC	vacuole	236	4	3.73	0.02594		GO:0009793	MF	nucleotide binding	AT2G01170.1
	jg59369	49.2506	3.12081	0.639301	4.8816	1.05226e-06	9.29268e-05	AT1G11330.2	GO:0003729	CC	Golgi apparatus	305	7	4.83	0.00064		GO:0016705	MF	oxidoreductase activity, acting on paired donors, with incorporation or reduction of molecular oxygen	AT3G13000.3,AT3G13310.1
	jg53394	25.4484	7.74222	2.22851	3.47417	0.000512445	0.015712	AT1G74870.1	GO:0005829	CC	Golgi apparatus	305	7	4.83	0.00064		GO:0004640	MF	phosphoribosylanthranilate isomerase activity	AT1G74950.1
	jg64246	898.1	-3.34906	0.567593	-5.90045	3.62501e-09	6.91253e-07	AT1G80920.1	GO:0005794	CC	Golgi apparatus	305	7	4.83	0.00064		GO:0000978	MF	protein binding	AT1G16670.1,AT5G13390.2
	jg18082	154.62	2.06735	0.435657	4.74536	2.08132e-06	0.00016537	AT2G32400.1	GO:0003924	CC	Golgi apparatus	305	7	4.83	0.00064		GO:0005483	MF	protein binding	AT5G48850.1,AT5G48850.1,AT5G48850.1
	jg27753	99.6504	3.87932	0.983198	3.94561	7.95962e-05	0.00347508	AT2G35930.1	GO:0000325	CC	Golgi apparatus	305	7	4.83	0.00064		GO:0005515	MF	protein binding	AT1G04590.2,AT1G09290.1,AT1G12410.1,AT1G13470.1,AT1G29530.1,AT1G32450.1,AT1G54030.1,AT1G59590.1,AT2G34460.1,AT2G37390.1,AT3G07195.2,AT4G20860.1,AT5G10695.1,AT5G25580.1,AT5G39520.1,AT5G39580.1,AT5G41020.1,AT5G51440.1,AT5G66120.2
	jg19861	1060.54	2.31427	0.761278	3.03999	0.00236589	0.049562	AT5G08380.1	GO:0005794	CC	Golgi apparatus	305	7	4.83	0.00064		GO:0005634	MF	protein binding	AT1G06240.1,AT2G17450.1,AT4G23010.3,AT4G23010.3,AT5G51190.1
	jg19642	29.5964	7.95725	2.00778	3.9632	7.3951e-05	0.00325748	AT5G12270.1	GO:0005794	CC	Golgi apparatus	305	7	4.83	0.00064		GO:0005743	MF	protein binding	AT3G42170.1
	jg17449	437.122	10.403	1.43995	7.22454	5.02794e-13	2.43624e-10	AT5G12270.1	GO:0005794	CC	Golgi apparatus	305	7	4.83	0.00064		GO:0006479	MF	protein binding	AT5G60920.1
	jg67467	792.825	4.46859	0.583594	7.65701	1.90312e-14	1.12501e-11	AT5G48180.1	GO:0005794	CC	Golgi apparatus	305	7	4.83	0.00064		GO:0006499	MF	protein binding	AT3G04720.1
	jg36781	415.273	2.68781	0.650782	4.13012	3.62576e-05	0.00185089	AT5G48380.1	GO:0005634	CC	Golgi apparatus	305	7	4.83	0.00064		GO:0006886	MF	protein binding	AT5G66070.2
	jg5452	73.291	7.85041	2.11249	3.7162	0.000202245	0.00732564	AT5G52400.1	GO:0005794	CC	Golgi apparatus	305	7	4.83	0.00064		GO:0009415	MF	protein binding	AT1G14800.1
	jg29772	19.1347	3.82651	1.02247	3.74243	0.000182252	0.00675039	AT5G60920.1	GO:0006479	CC	Golgi apparatus	305	7	4.83	0.00064		GO:0009555	MF	protein binding	AT4G18060.1
	jg26196	13.2532	5.35781	1.75874	3.0464	0.00231601	0.0488263	AT5G66070.2	GO:0006886	CC	Golgi apparatus	305	7	4.83	0.00064		GO:0009738	MF	protein binding	AT4G17590.1
	jg48049	27.1775	4.35052	1.16809	3.72447	0.000195724	0.007163	AT1G04250.1	GO:0005634	CC	cytosol	284	8	4.49	0.00039		GO:0009944	MF	protein binding	AT5G24040.1
	jg23908	55.0244	8.8524	1.60186	5.52634	3.26977e-08	4.69149e-06	AT1G14800.1	GO:0009415	CC	cytosol	284	8	4.49	0.00039		GO:0010317	MF	protein binding	AT4G28460.1
	jg49008	32.9374	6.65735	1.53969	4.32382	1.53349e-05	0.000897533	AT1G21280.1	GO:0050832	CC	cytosol	284	8	4.49	0.00039		GO:0016301	MF	protein binding	AT2G39420.1
	jg60471	23.639	6.20209	1.72447	3.59651	0.000322512	0.0107348	AT1G66910.1	GO:0008150	CC	cytosol	284	8	4.49	0.00039		GO:0019888	MF	protein binding	AT3G15518.1,AT4G04490.1
	jg31078	40.3122	4.57631	1.35068	3.38816	0.000703635	0.020036	AT1G69930.1	GO:1901701	CC	cytosol	284	8	4.49	0.00039		GO:0030957	MF	protein binding	AT3G24090.1
	jg53394	25.4484	7.74222	2.22851	3.47417	0.000512445	0.015712	AT1G74870.1	GO:0005829	CC	cytosol	284	8	4.49	0.00039		GO:0042802	MF	protein binding	AT1G26470.1
	jg27753	99.6504	3.87932	0.983198	3.94561	7.95962e-05	0.00347508	AT2G35930.1	GO:0000325	CC	cytosol	284	8	4.49	0.00039		GO:0046983	MF	protein binding	AT2G35650.1
	jg28076	168.843	3.39507	0.516963	6.56735	5.12193e-11	1.61052e-08	AT3G10350.2	GO:0005829	CC	cytosol	284	8	4.49	0.00039		GO:0048316	MF	protein binding	AT5G11740.1
	jg11794	33.5331	3.65157	1.17646	3.10387	0.00191009	0.0426409	AT5G20710.1	GO:0005829	CC	cytosol	284	8	4.49	0.00039		GO:0048366	MF	protein binding	AT1G03270.1
	jg61530	206.351	2.36303	0.744723	3.17304	0.00150852	0.0360739	AT5G21100.1	GO:0005634	CC	cytosol	284	8	4.49	0.00039		GO:0050832	MF	protein binding	AT1G21280.1
	jg32407	205.522	2.99181	0.407047	7.35004	1.98149e-13	1.00977e-10	AT5G25070.1	GO:0005829	CC	cytosol	284	8	4.49	0.00039		GO:0051119	MF	protein binding	AT5G08260.1
	jg4490	151.254	4.00922	0.730682	5.48695	4.08932e-08	5.54441e-06	AT5G50960.1	GO:0061630	CC	cytosol	284	8	4.49	0.00039		GO:0006355	MF	protein dimerization activity	AT5G58830.1
	jg15552	388.771	2.06062	0.677841	3.03997	0.002366	0.049562	AT5G55910.2	GO:0005829	CC	cytosol	284	8	4.49	0.00039		GO:0009555	MF	protein dimerization activity	AT4G18060.1
	jg67948	495.349	2.2422	0.392946	5.70614	1.15567e-08	1.87682e-06	AT5G55910.2	GO:0005829	CC	cytosol	284	8	4.49	0.00039		GO:0015074	MF	protein dimerization activity	RSAskr1.0R6g62770
	jg28671	16.5893	4.69631	1.31276	3.57742	0.000346999	0.0114085	AT5G61400.1	GO:0005635	CC	cytosol	284	8	4.49	0.00039		GO:0046983	MF	protein dimerization activity	AT2G35650.1
	jg19055	51.3422	4.20548	1.04624	4.0196	5.82969e-05	0.00270076	AT5G38300.1	GO:0005832	CC	chaperonin-containing T-complex	1	1	0.02	0.00473		GO:0004672	MF	protein kinase activity	AT2G38240.1,AT2G38240.1
	jg30181	256.781	2.52486	0.562091	4.4919	7.05891e-06	0.000460435	AT2G01150.2	GO:0008622	CC	epsilon DNA polymerase complex	7	1	0.11	0.03262		GO:0006955	MF	protein kinase activity	AT2G43590.1
	jg48073	17.3125	20.0169	3.56699	5.6117	2.00349e-08	3.00595e-06	AT1G04470.1	GO:0009507	CC	chloroplast	1125	16	17.8	8.5e-05		GO:0015074	MF	protein kinase activity	RSAskr1.0R6g62770
	jg59369	49.2506	3.12081	0.639301	4.8816	1.05226e-06	9.29268e-05	AT1G11330.2	GO:0003729	CC	chloroplast	1125	16	17.8	8.5e-05		GO:0019888	MF	protein phosphatase regulator activity	AT3G15518.1,AT4G04490.1
	jg12911	11.1146	6.54886	1.96827	3.32721	0.000877187	0.0239843	AT1G12220.2	GO:0044283	CC	chloroplast	1125	16	17.8	8.5e-05		GO:0004674	MF	protein serine/threonine kinase activity	AT1G30130.3,AT1G55805.1
	jg23908	55.0244	8.8524	1.60186	5.52634	3.26977e-08	4.69149e-06	AT1G14800.1	GO:0009415	CC	chloroplast	1125	16	17.8	8.5e-05		GO:0006955	MF	protein serine/threonine kinase activity	AT2G43590.1
	jg49008	32.9374	6.65735	1.53969	4.32382	1.53349e-05	0.000897533	AT1G21280.1	GO:0050832	CC	chloroplast	1125	16	17.8	8.5e-05		GO:0031386	MF	protein tag	AT3G02720.1
	jg69055	34.1375	2.52184	0.741129	3.4027	0.00066724	0.0192406	AT1G29530.1	GO:0005515	CC	chloroplast	1125	16	17.8	8.5e-05		GO:0030674	MF	protein-macromolecule adaptor activity	AT2G34600.1,AT3G07270.1
	jg60026	951.681	2.09109	0.543602	3.84673	0.000119707	0.00485348	AT1G53730.2	GO:0003723	CC	chloroplast	1125	16	17.8	8.5e-05		GO:0002239	MF	pyrophosphatase activity	AT5G45230.1
	jg1410	22.4443	-8.36932	1.52191	-5.49921	3.81489e-08	5.34392e-06	AT2G32900.1	GO:0006749	CC	chloroplast	1125	16	17.8	8.5e-05		GO:0080043	MF	quercetin 3-O-glucosyltransferase activity	AT5G16890.1
	jg22303	53.0708	-2.16805	0.628223	-3.45108	0.000558347	0.0168056	AT2G37390.1	GO:0005515	CC	chloroplast	1125	16	17.8	8.5e-05		GO:0003723	MF	RNA binding	AT1G53730.2
	jg19205	39.6756	3.37638	1.09279	3.08969	0.00200364	0.0440638	AT3G13310.1	GO:0016705	CC	chloroplast	1125	16	17.8	8.5e-05		GO:0005743	MF	RNA binding	AT3G42170.1
	jg50091	15.1717	3.88036	1.20439	3.22184	0.00127371	0.0316895	AT3G13590.1	GO:0009793	CC	chloroplast	1125	16	17.8	8.5e-05		GO:0009415	MF	RNA binding	AT1G14800.1
	jg19263	90.7765	5.06674	1.47464	3.43591	0.000590561	0.0175077	AT3G13620.1	GO:0009507	CC	chloroplast	1125	16	17.8	8.5e-05		GO:0004521	MF	RNA endonuclease activity	AT2G41705.3,AT2G41705.3
	jg13710	476.253	2.98582	0.892186	3.34663	0.000817993	0.0227445	AT3G14210.1	GO:0009507	CC	chloroplast	1125	16	17.8	8.5e-05		GO:0000978	MF	RNA polymerase II cis-regulatory region sequence-specific DNA binding	AT1G16670.1,AT5G13390.2
	jg52630	98.9396	2.35074	0.523524	4.49022	7.11484e-06	0.000462183	AT3G51660.1	GO:0009507	CC	chloroplast	1125	16	17.8	8.5e-05		GO:0006355	MF	RNA polymerase II cis-regulatory region sequence-specific DNA binding	AT5G58830.1
	jg20162	115.897	3.36423	0.657999	5.11282	3.17389e-07	3.33552e-05	AT3G56110.1	GO:0009507	CC	chloroplast	1125	16	17.8	8.5e-05		GO:0000977	MF	RNA polymerase II transcription regulatory region sequence-specific DNA binding	AT2G31390.1
	jg3659	30.2428	-3.96797	1.15976	-3.42137	0.000623074	0.0181799	AT4G17245.1	GO:0009507	CC	chloroplast	1125	16	17.8	8.5e-05		GO:0000149	MF	SNARE binding	AT5G48210.1
	jg61474	13.5095	6.83184	2.107	3.24245	0.00118506	0.0301695	AT4G17590.1	GO:0009738	CC	chloroplast	1125	16	17.8	8.5e-05		GO:0005634	MF	SNARE binding	AT5G48380.1
	jg29472	45.2166	7.15156	2.13519	3.34937	0.00080995	0.0225941	AT4G23590.1	GO:0020037	CC	chloroplast	1125	16	17.8	8.5e-05		GO:0005483	MF	soluble NSF attachment protein activity	AT5G48850.1,AT5G48850.1,AT5G48850.1
	jg7915	190.63	3.84747	1.02501	3.7536	0.000174316	0.00654669	AT4G26120.2	GO:0009507	CC	chloroplast	1125	16	17.8	8.5e-05		GO:0005199	MF	structural constituent of cell wall	AT5G06450.1
	jg58267	53.4072	2.62096	0.765862	3.42223	0.000621091	0.0181579	AT5G08260.1	GO:0051119	CC	chloroplast	1125	16	17.8	8.5e-05		GO:0003735	MF	structural constituent of ribosome	RSAskr1.0R0g09926
	jg36159	66.9686	2.25926	0.523466	4.31597	1.58907e-05	0.000924569	AT5G24610.1	GO:0008150	CC	chloroplast	1125	16	17.8	8.5e-05		GO:0051119	MF	sugar transmembrane transporter activity	AT5G08260.1
	jg69742	1077.9	2.49725	0.614595	4.06324	4.8396e-05	0.00235657	AT5G36220.1	GO:0009507	CC	chloroplast	1125	16	17.8	8.5e-05		GO:0030957	MF	Tat protein binding	AT3G24090.1
	jg57089	701.147	2.82581	0.367848	7.682	1.5662e-14	9.64418e-12	AT5G44730.1	GO:0009507	CC	chloroplast	1125	16	17.8	8.5e-05		GO:0000976	MF	transcription cis-regulatory region binding	AT1G02370.1,AT3G08980.2,AT3G11800.1,AT3G19000.1,AT4G21870.1
	jg12584	71.9564	-7.17936	1.15591	-6.21102	5.26431e-10	1.30736e-07	AT5G49450.1	GO:0009507	CC	chloroplast	1125	16	17.8	8.5e-05		GO:0005515	MF	transcription cis-regulatory region binding	AT5G39520.1
	jg12596	205.207	3.57267	1.03889	3.43895	0.00058398	0.0173474	AT5G49480.1	GO:0003674	CC	chloroplast	1125	16	17.8	8.5e-05		GO:0009637	MF	transcription cis-regulatory region binding	AT2G30570.1
	jg63385	566.568	7.76432	2.04035	3.80539	0.000141584	0.00553543	AT5G57655.2	GO:0009690	CC	chloroplast	1125	16	17.8	8.5e-05		GO:0050832	MF	transcription cis-regulatory region binding	AT1G21280.1
	jg66007	40.9701	5.39773	1.05511	5.11581	3.124e-07	3.30953e-05	AT5G65090.1	GO:0009507	CC	chloroplast	1125	16	17.8	8.5e-05		GO:0070888	MF	transcription cis-regulatory region binding	AT1G54020.2
	jg35177	75.7015	4.8669	1.37967	3.52759	0.000419366	0.0133569	AT1G61120.1	GO:0009579	CC	thylakoid	111	3	1.76	0.01579		GO:0003676	MF	translation initiation factor activity	RSAskr1.0R4g46471
	jg19696	12.4387	-6.53821	1.62552	-4.02222	5.7652e-05	0.00267928	AT5G11340.1	GO:0009579	CC	thylakoid	111	3	1.76	0.01579		GO:0003743	MF	translation initiation factor activity	AT3G12520.1
	jg44261	55.4073	7.44719	2.19852	3.38736	0.000705676	0.0200747	AT4G26200.1	GO:0009707	CC	chloroplast outer membrane	7	1	0.11	0.03262		GO:0061630	MF	ubiquitin protein ligase activity	AT5G50960.1
	jg5800	689.498	2.09414	0.257119	8.14465	3.8037e-16	3.30665e-13	AT4G28220.1	GO:0010317	CC	pyrophosphate-dependent phosphofructokinase complex, alpha-subunit complex	6	2	0.09	0.00033		GO:0004842	MF	ubiquitin-protein transferase activity	AT2G35120.1,AT4G25900.1
	jg5825	23.0639	7.60026	2.44183	3.11253	0.00185493	0.0418841	AT4G28460.1	GO:0010317	CC	pyrophosphate-dependent phosphofructokinase complex, alpha-subunit complex	6	2	0.09	0.00033		GO:0005460	MF	UDP-glucose transmembrane transporter activity	AT3G23920.1
	jg49477	22.9097	-2.65284	0.849692	-3.12212	0.00179552	0.0409176	AT1G48400.1	GO:0016020	CC	membrane	1028	10	16.27	0.0242		GO:0000977	MF	zinc ion binding	AT2G31390.1
	jg66365	74.0736	5.81893	1.85753	3.13262	0.00173253	0.039882	AT2G26430.1	GO:0006863	CC	membrane	1028	10	16.27	0.0242		GO:0003676	MF	zinc ion binding	RSAskr1.0R4g46471
	jg62930	57.9424	4.471	1.36741	3.2697	0.00107663	0.0279876	AT3G13790.1	GO:0030479	CC	actin cortical patch	3	1	0.05	0.01411		GO:0008270	MF	zinc ion binding	AT1G62660.1,AT1G65070.2,RSAskr1.0R2g30044,RSAskr1.0R2g30044,RSAskr1.0R4g42814,RSAskr1.0R5g56010,RSAskr1.0R5g57173
	jg38274	323.452	2.36354	0.392072	6.02833	1.65663e-09	3.5482e-07	AT3G42170.1	GO:0005743	CC	protein-containing complex	556	9	8.8	0.04238		GO:0015074	MF	zinc ion binding	RSAskr1.0R6g62770
	jg58213	21.22	7.47673	1.72527	4.33367	1.46646e-05	0.000866884	AT5G09470.1	GO:0042644	CC	chloroplast nucleoid	6	1	0.09	0.02802		GO:0019206	MF	zinc ion binding	AT1G61890.1
	jg53646	202.318	10.7325	1.5364	6.98549	2.83857e-12	1.16527e-09	AT3G57180.1	GO:0000030	MF	mannosyltransferase activity	11	1	0.02	0.00596		GO:0048573	MF	zinc ion binding	AT1G63245.1,AT1G63310.1,AT1G63490.4
	jg67466	13.6004	6.83369	1.91709	3.56462	0.00036438	0.0118874	AT5G48210.1	GO:0000149	MF	SNARE binding	20	1	0.03	0.01081
	jg36781	415.273	2.68781	0.650782	4.13012	3.62576e-05	0.00185089	AT5G48380.1	GO:0005634	MF	SNARE binding	20	1	0.03	0.01081
	jg30179	243.091	2.9086	0.488302	5.95656	2.57605e-09	5.21509e-07	AT2G01170.1	GO:0009793	MF	nucleotide binding	214	2	0.3	0.00619
	jg5205	60.8807	8.99942	1.8348	4.90484	9.35023e-07	8.40015e-05	RSAskr1.0R2g28832	GO:0000166	MF	nucleotide binding	214	2	0.3	0.00619
	jg56030	150.679	6.01388	0.821074	7.32441	2.3996e-13	1.20212e-10	AT1G02370.1	GO:0000976	MF	transcription cis-regulatory region binding	597	9	0.84	1.4e-05
	jg49008	32.9374	6.65735	1.53969	4.32382	1.53349e-05	0.000897533	AT1G21280.1	GO:0050832	MF	transcription cis-regulatory region binding	597	9	0.84	1.4e-05
	jg66855	13245.9	2.27211	0.486539	4.66995	3.01276e-06	0.000223179	AT1G54020.2	GO:0070888	MF	transcription cis-regulatory region binding	597	9	0.84	1.4e-05
	jg11502	9402.5	2.83823	0.312663	9.07758	1.11017e-19	1.56254e-16	AT2G30570.1	GO:0009637	MF	transcription cis-regulatory region binding	597	9	0.84	1.4e-05
	jg41814	14.1736	5.45382	1.66559	3.2744	0.00105886	0.0275985	AT3G08980.2	GO:0000976	MF	transcription cis-regulatory region binding	597	9	0.84	1.4e-05
	jg50136	346.634	3.83338	0.448527	8.54661	1.2676e-17	1.29195e-14	AT3G11800.1	GO:0000976	MF	transcription cis-regulatory region binding	597	9	0.84	1.4e-05
	jg64614	93.3019	2.45518	0.486435	5.0473	4.48097e-07	4.53575e-05	AT3G19000.1	GO:0000976	MF	transcription cis-regulatory region binding	597	9	0.84	1.4e-05
	jg14928	97.06	8.25444	2.05818	4.01055	6.05764e-05	0.00277161	AT4G21870.1	GO:0000976	MF	transcription cis-regulatory region binding	597	9	0.84	1.4e-05
	jg38219	91.8842	6.23638	1.36859	4.55679	5.19411e-06	0.000352925	AT5G39520.1	GO:0005515	MF	transcription cis-regulatory region binding	597	9	0.84	1.4e-05
	jg21646	362.578	2.89285	0.79414	3.64275	0.000269743	0.0092923	AT2G31390.1	GO:0000977	MF	RNA polymerase II transcription regulatory region sequence-specific DNA binding	27	4	0.04	0.00424
	jg23185	121.189	3.75356	0.873624	4.29654	1.73486e-05	0.000991824	AT1G16670.1	GO:0000978	MF	RNA polymerase II cis-regulatory region sequence-specific DNA binding	19	3	0.03	3.9e-05
	jg19589	208.395	2.40583	0.531204	4.529	5.92627e-06	0.00039451	AT5G13390.2	GO:0000978	MF	RNA polymerase II cis-regulatory region sequence-specific DNA binding	19	3	0.03	3.9e-05
	jg25632	21.3643	20.3085	4.40944	4.60568	4.11121e-06	0.000289322	AT5G58830.1	GO:0006355	MF	RNA polymerase II cis-regulatory region sequence-specific DNA binding	19	3	0.03	3.9e-05
	jg41427	51.415	5.78612	1.30083	4.44801	8.66695e-06	0.000548542	AT2G28210.1	GO:0005575	MF	nucleic acid binding	1853	19	2.62	3.6e-05
	jg22407	70.7132	2.54835	0.662883	3.84435	0.000120871	0.00489352	AT3G55110.1	GO:0005634	MF	nucleic acid binding	1853	19	2.62	3.6e-05
	jg20258	315.722	4.45313	0.736896	6.0431	1.51185e-09	3.26173e-07	AT3G55110.1	GO:0005634	MF	nucleic acid binding	1853	19	2.62	3.6e-05
	jg67747	36.4074	-2.53738	0.647132	-3.92097	8.81938e-05	0.00376697	AT5G60590.2	GO:0003676	MF	nucleic acid binding	1853	19	2.62	3.6e-05
	jg58688	11.2215	6.56082	1.86919	3.50998	0.000448142	0.0141363	RSAskr1.0R2g28309	GO:0003676	MF	nucleic acid binding	1853	19	2.62	3.6e-05
	jg43852	62.3946	-8.87762	1.32411	-6.70459	2.01979e-11	7.10703e-09	RSAskr1.0R4g46471	GO:0003676	MF	nucleic acid binding	1853	19	2.62	3.6e-05
	jg5216	7.52525	5.98125	1.90879	3.13354	0.00172712	0.0398319	RSAskr1.0R6g62770	GO:0015074	MF	nucleic acid binding	1853	19	2.62	3.6e-05
	jg3367	47.0114	21.4048	4.40832	4.85554	1.2006e-06	0.000104181	RSAskr1.0R7g75401	GO:0003676	MF	nucleic acid binding	1853	19	2.62	3.6e-05
	jg30181	256.781	2.52486	0.562091	4.4919	7.05891e-06	0.000460435	AT2G01150.2	GO:0008622	MF	DNA binding	838	12	1.18	0.00027
	jg51093	75.1738	2.30172	0.711308	3.2359	0.00121261	0.0305811	AT3G53350.9	GO:0003677	MF	DNA binding	838	12	1.18	0.00027
	jg6050	180.354	2.07972	0.523992	3.96899	7.21769e-05	0.0031984	AT5G63870.1	GO:0003677	MF	DNA binding	838	12	1.18	0.00027
	jg5216	7.52525	5.98125	1.90879	3.13354	0.00172712	0.0398319	RSAskr1.0R6g62770	GO:0015074	MF	DNA binding	838	12	1.18	0.00027
	jg26079	28.8284	-6.86045	1.3366	-5.13275	2.85542e-07	3.06901e-05	RSAskr1.0R9g86939	GO:0003677	MF	DNA binding	838	12	1.18	0.00027
	jg23908	55.0244	8.8524	1.60186	5.52634	3.26977e-08	4.69149e-06	AT1G14800.1	GO:0009415	MF	RNA binding	267	2	0.38	0.00946
	jg60026	951.681	2.09109	0.543602	3.84673	0.000119707	0.00485348	AT1G53730.2	GO:0003723	MF	RNA binding	267	2	0.38	0.00946
	jg38274	323.452	2.36354	0.392072	6.02833	1.65663e-09	3.5482e-07	AT3G42170.1	GO:0005743	MF	RNA binding	267	2	0.38	0.00946
	jg17450	8.15303	6.09853	1.85916	3.28027	0.00103709	0.027199	RSAskr1.0R0g09926	GO:0003735	MF	structural constituent of ribosome	68	1	0.1	0.03628
	jg50178	241.824	2.28226	0.611788	3.73048	0.000191116	0.00701716	AT3G12520.1	GO:0003743	MF	translation initiation factor activity	61	1	0.09	0.03261
	jg43852	62.3946	-8.87762	1.32411	-6.70459	2.01979e-11	7.10703e-09	RSAskr1.0R4g46471	GO:0003676	MF	translation initiation factor activity	61	1	0.09	0.03261
	jg59369	49.2506	3.12081	0.639301	4.8816	1.05226e-06	9.29268e-05	AT1G11330.2	GO:0003729	MF	GTPase activity	65	2	0.09	0.0006
	jg49008	32.9374	6.65735	1.53969	4.32382	1.53349e-05	0.000897533	AT1G21280.1	GO:0050832	MF	GTPase activity	65	2	0.09	0.0006
	jg21273	29.1374	3.84319	1.01116	3.80076	0.000144254	0.00562495	AT1G77350.1	GO:0003924	MF	GTPase activity	65	2	0.09	0.0006
	jg18082	154.62	2.06735	0.435657	4.74536	2.08132e-06	0.00016537	AT2G32400.1	GO:0003924	MF	GTPase activity	65	2	0.09	0.0006
	jg47701	51.5336	3.16835	0.745026	4.25267	2.11235e-05	0.00119378	AT4G02050.1	GO:0010494	MF	GTPase activity	65	2	0.09	0.0006
	jg54950	281.578	2.77739	0.564827	4.91724	8.77709e-07	8.00693e-05	AT5G23340.1	GO:0004021	MF	L-alanine:2-oxoglutarate aminotransferase activity	6	1	0.01	0.00325
	jg8155	47.6649	2.70417	0.733814	3.68508	0.000228627	0.0080735	AT3G06910.1	GO:0004176	MF	ATP-dependent peptidase activity	17	1	0.02	0.0092
	jg53334	259.027	-3.76609	1.00204	-3.75841	0.000170997	0.00644665	AT1G68500.1	GO:0004331	MF	fructose-2,6-bisphosphate 2-phosphatase activity	8	1	0.01	0.00434
	jg37835	17.6656	20.0448	3.57646	5.60467	2.08657e-08	3.11479e-06	AT1G02010.4	GO:0004427	MF	inorganic diphosphate phosphatase activity	22	1	0.03	0.01188
	jg60349	27.4234	3.85359	1.10528	3.48654	0.000489304	0.0150958	AT5G45230.1	GO:0002239	MF	inorganic diphosphate phosphatase activity	22	1	0.03	0.01188
	jg2634	9.66843	6.34413	1.80808	3.50876	0.0004502	0.0141782	AT2G41705.3	GO:0004521	MF	RNA endonuclease activity	155	2	0.22	0.00331
	jg2633	14.5654	6.93615	1.71579	4.04255	5.28732e-05	0.0025125	AT2G41705.3	GO:0004521	MF	RNA endonuclease activity	155	2	0.22	0.00331
	jg53402	714.851	2.74268	0.830576	3.30214	0.0009595	0.0257116	AT1G74950.1	GO:0004640	MF	phosphoribosylanthranilate isomerase activity	4	1	0.01	0.00217
	jg46235	976.974	2.80648	0.660947	4.24616	2.17468e-05	0.00121912	AT2G38240.1	GO:0004672	MF	protein kinase activity	242	4	0.34	0.00073
	jg9298	420.524	3.95331	0.794988	4.97279	6.59955e-07	6.21219e-05	AT2G38240.1	GO:0004672	MF	protein kinase activity	242	4	0.34	0.00073
	jg16686	72.9377	-2.80248	0.678233	-4.13203	3.59575e-05	0.00184513	AT2G43590.1	GO:0006955	MF	protein kinase activity	242	4	0.34	0.00073
	jg5216	7.52525	5.98125	1.90879	3.13354	0.00172712	0.0398319	RSAskr1.0R6g62770	GO:0015074	MF	protein kinase activity	242	4	0.34	0.00073
	jg57465	344.06	-3.08511	0.597546	-5.16297	2.43064e-07	2.69073e-05	AT1G30130.3	GO:0004674	MF	protein serine/threonine kinase activity	169	2	0.24	0.00392
	jg49292	77.234	4.93096	1.36642	3.60866	0.000307778	0.0103492	AT1G55805.1	GO:0004674	MF	protein serine/threonine kinase activity	169	2	0.24	0.00392
	jg16686	72.9377	-2.80248	0.678233	-4.13203	3.59575e-05	0.00184513	AT2G43590.1	GO:0006955	MF	protein serine/threonine kinase activity	169	2	0.24	0.00392
	jg45483	30.8679	-4.53612	0.825939	-5.49207	3.97254e-08	5.43697e-06	AT2G35120.1	GO:0004842	MF	ubiquitin-protein transferase activity	73	3	0.1	0.00045
	jg69956	101.542	-2.61157	0.574144	-4.54863	5.39955e-06	0.000364371	AT4G25900.1	GO:0004842	MF	ubiquitin-protein transferase activity	73	3	0.1	0.00045
	jg47096	103.74	3.61708	0.534419	6.76825	1.30348e-11	5.00351e-09	AT5G06450.1	GO:0005199	MF	structural constituent of cell wall	5	1	0.01	0.00271
	jg13877	1399.88	2.23591	0.448235	4.98826	6.09268e-07	5.86584e-05	AT3G23920.1	GO:0005460	MF	UDP-glucose transmembrane transporter activity	2	1	0	0.00109
	jg67407	198.538	2.41821	0.361133	6.69617	2.13954e-11	7.43983e-09	AT5G48850.1	GO:0005483	MF	soluble NSF attachment protein activity	11	3	0.02	2.6e-08
	jg36810	734.537	3.19191	0.501538	6.36425	1.96245e-10	5.32149e-08	AT5G48850.1	GO:0005483	MF	soluble NSF attachment protein activity	11	3	0.02	2.6e-08
	jg12560	34.1104	5.14101	1.59971	3.21371	0.00131032	0.0322742	AT5G48850.1	GO:0005483	MF	soluble NSF attachment protein activity	11	3	0.02	2.6e-08
	jg11255	2444.59	2.041	0.39213	5.20491	1.94095e-07	2.20649e-05	AT5G17230.3	GO:0005739	MF	copper ion binding	16	1	0.02	0.00866
	jg65052	68.8059	2.48571	0.779718	3.18797	0.00143277	0.0345952	AT5G19900.3	GO:0005507	MF	copper ion binding	16	1	0.02	0.00866
	jg6176	10.2563	-7.24054	1.8581	-3.89675	9.74913e-05	0.00409311	AT1G22090.1	GO:0005634	MF	calcium ion binding	51	1	0.07	0.02733
	jg19805	84.2715	2.41814	0.775754	3.11715	0.00182606	0.0414292	AT5G09680.3	GO:0005509	MF	calcium ion binding	51	1	0.07	0.02733
	jg5715	40.0876	8.39686	1.55797	5.38962	7.06057e-08	9.07344e-06	AT1G03270.1	GO:0048366	MF	protein binding	1503	26	2.12	2.5e-24
	jg35466	50.0434	3.3186	0.873825	3.79778	0.000145996	0.00566299	AT1G04590.2	GO:0005515	MF	protein binding	1503	26	2.12	2.5e-24
	jg23734	33.0886	4.03553	1.1713	3.44535	0.000570314	0.0171135	AT1G06240.1	GO:0005634	MF	protein binding	1503	26	2.12	2.5e-24
	jg6211	46.5109	2.28907	0.70034	3.26851	0.00108117	0.028081	AT1G09290.1	GO:0005515	MF	protein binding	1503	26	2.12	2.5e-24
	jg59498	398.168	2.12142	0.367922	5.76596	8.1196e-09	1.3953e-06	AT1G12410.1	GO:0005515	MF	protein binding	1503	26	2.12	2.5e-24
	jg46446	130.714	2.76071	0.720143	3.83356	0.000126304	0.00506537	AT1G13470.1	GO:0005515	MF	protein binding	1503	26	2.12	2.5e-24
	jg23908	55.0244	8.8524	1.60186	5.52634	3.26977e-08	4.69149e-06	AT1G14800.1	GO:0009415	MF	protein binding	1503	26	2.12	2.5e-24
	jg23185	121.189	3.75356	0.873624	4.29654	1.73486e-05	0.000991824	AT1G16670.1	GO:0000978	MF	protein binding	1503	26	2.12	2.5e-24
	jg49008	32.9374	6.65735	1.53969	4.32382	1.53349e-05	0.000897533	AT1G21280.1	GO:0050832	MF	protein binding	1503	26	2.12	2.5e-24
	jg24018	19.7815	7.37895	1.70027	4.33987	1.42566e-05	0.000849564	AT1G26470.1	GO:0042802	MF	protein binding	1503	26	2.12	2.5e-24
	jg69055	34.1375	2.52184	0.741129	3.4027	0.00066724	0.0192406	AT1G29530.1	GO:0005515	MF	protein binding	1503	26	2.12	2.5e-24
	jg64818	110.38	4.16083	1.15548	3.60096	0.000317039	0.0105645	AT1G32450.1	GO:0005515	MF	protein binding	1503	26	2.12	2.5e-24
	jg55344	42.6947	-5.0959	0.784713	-6.49397	8.36017e-11	2.52145e-08	AT1G54030.1	GO:0005515	MF	protein binding	1503	26	2.12	2.5e-24
	jg57633	22.1902	5.07886	1.24541	4.07806	4.54129e-05	0.00224836	AT1G59590.1	GO:0005515	MF	protein binding	1503	26	2.12	2.5e-24
	jg26225	105.537	-2.58044	0.698902	-3.69214	0.000222374	0.00789991	AT2G17450.1	GO:0005634	MF	protein binding	1503	26	2.12	2.5e-24
	jg31379	63.4707	2.22484	0.702014	3.16923	0.00152846	0.0364034	AT2G34460.1	GO:0005515	MF	protein binding	1503	26	2.12	2.5e-24
	jg59847	20.7626	3.10497	1.01143	3.06989	0.00214139	0.0461656	AT2G35650.1	GO:0046983	MF	protein binding	1503	26	2.12	2.5e-24
	jg22303	53.0708	-2.16805	0.628223	-3.45108	0.000558347	0.0168056	AT2G37390.1	GO:0005515	MF	protein binding	1503	26	2.12	2.5e-24
	jg46051	38.7178	3.05054	0.88618	3.44235	0.000576676	0.0172244	AT2G39420.1	GO:0016301	MF	protein binding	1503	26	2.12	2.5e-24
	jg9871	150.564	2.72466	0.652884	4.17326	3.00274e-05	0.00157083	AT3G04720.1	GO:0006499	MF	protein binding	1503	26	2.12	2.5e-24
	jg49900	45.061	4.82419	1.15765	4.16722	3.08334e-05	0.00160731	AT3G07195.2	GO:0005515	MF	protein binding	1503	26	2.12	2.5e-24
	jg18425	39.9334	3.38514	1.11406	3.03856	0.00237714	0.049667	AT3G15518.1	GO:0019888	MF	protein binding	1503	26	2.12	2.5e-24
	jg13906	119.349	2.23338	0.594428	3.75719	0.000171829	0.00646974	AT3G24090.1	GO:0030957	MF	protein binding	1503	26	2.12	2.5e-24
	jg38274	323.452	2.36354	0.392072	6.02833	1.65663e-09	3.5482e-07	AT3G42170.1	GO:0005743	MF	protein binding	1503	26	2.12	2.5e-24
	jg48259	97.5656	4.09823	0.974995	4.20333	2.63011e-05	0.00142283	AT4G04490.1	GO:0019888	MF	protein binding	1503	26	2.12	2.5e-24
	jg61474	13.5095	6.83184	2.107	3.24245	0.00118506	0.0301695	AT4G17590.1	GO:0009738	MF	protein binding	1503	26	2.12	2.5e-24
	jg58381	66.9925	9.13696	1.567	5.83087	5.51386e-09	9.87715e-07	AT4G18060.1	GO:0009555	MF	protein binding	1503	26	2.12	2.5e-24
	jg34251	79.8353	4.66682	1.39574	3.34362	0.000826919	0.0228637	AT4G20860.1	GO:0005515	MF	protein binding	1503	26	2.12	2.5e-24
	jg14814	146.804	2.41564	0.600407	4.02334	5.73798e-05	0.00267504	AT4G23010.3	GO:0005634	MF	protein binding	1503	26	2.12	2.5e-24
	jg54591	75.0802	2.45	0.565937	4.3291	1.49718e-05	0.00087927	AT4G23010.3	GO:0005634	MF	protein binding	1503	26	2.12	2.5e-24
	jg5825	23.0639	7.60026	2.44183	3.11253	0.00185493	0.0418841	AT4G28460.1	GO:0010317	MF	protein binding	1503	26	2.12	2.5e-24
	jg58267	53.4072	2.62096	0.765862	3.42223	0.000621091	0.0181579	AT5G08260.1	GO:0051119	MF	protein binding	1503	26	2.12	2.5e-24
	jg47888	96.6659	2.65111	0.684615	3.87241	0.000107763	0.00445477	AT5G10695.1	GO:0005515	MF	protein binding	1503	26	2.12	2.5e-24
	jg61510	1055.65	3.85414	0.476019	8.0966	5.65161e-16	4.51472e-13	AT5G11740.1	GO:0048316	MF	protein binding	1503	26	2.12	2.5e-24
	jg19589	208.395	2.40583	0.531204	4.529	5.92627e-06	0.00039451	AT5G13390.2	GO:0000978	MF	protein binding	1503	26	2.12	2.5e-24
	jg29925	41.8078	21.2426	4.40844	4.81862	1.44554e-06	0.000122106	AT5G24040.1	GO:0009944	MF	protein binding	1503	26	2.12	2.5e-24
	jg59720	26.6795	2.47332	0.814241	3.03758	0.0023849	0.0497112	AT5G25580.1	GO:0005515	MF	protein binding	1503	26	2.12	2.5e-24
	jg38219	91.8842	6.23638	1.36859	4.55679	5.19411e-06	0.000352925	AT5G39520.1	GO:0005515	MF	protein binding	1503	26	2.12	2.5e-24
	jg11370	71.8476	9.23968	2.11302	4.37275	1.22693e-05	0.000743124	AT5G39580.1	GO:0005515	MF	protein binding	1503	26	2.12	2.5e-24
	jg16169	101.402	3.58928	0.474885	7.5582	4.08693e-14	2.2792e-11	AT5G41020.1	GO:0005515	MF	protein binding	1503	26	2.12	2.5e-24
	jg67407	198.538	2.41821	0.361133	6.69617	2.13954e-11	7.43983e-09	AT5G48850.1	GO:0005483	MF	protein binding	1503	26	2.12	2.5e-24
	jg36810	734.537	3.19191	0.501538	6.36425	1.96245e-10	5.32149e-08	AT5G48850.1	GO:0005483	MF	protein binding	1503	26	2.12	2.5e-24
	jg12560	34.1104	5.14101	1.59971	3.21371	0.00131032	0.0322742	AT5G48850.1	GO:0005483	MF	protein binding	1503	26	2.12	2.5e-24
	jg7976	496.751	-2.28959	0.456464	-5.01593	5.27771e-07	5.25229e-05	AT5G51190.1	GO:0005634	MF	protein binding	1503	26	2.12	2.5e-24
	jg7989	33.044	6.6977	2.16645	3.09156	0.00199109	0.0439184	AT5G51440.1	GO:0005515	MF	protein binding	1503	26	2.12	2.5e-24
	jg29772	19.1347	3.82651	1.02247	3.74243	0.000182252	0.00675039	AT5G60920.1	GO:0006479	MF	protein binding	1503	26	2.12	2.5e-24
	jg26196	13.2532	5.35781	1.75874	3.0464	0.00231601	0.0488263	AT5G66070.2	GO:0006886	MF	protein binding	1503	26	2.12	2.5e-24
	jg24134	754.762	2.03704	0.311655	6.5362	6.31007e-11	1.92275e-08	AT5G66120.2	GO:0005515	MF	protein binding	1503	26	2.12	2.5e-24
	jg59369	49.2506	3.12081	0.639301	4.8816	1.05226e-06	9.29268e-05	AT1G11330.2	GO:0003729	MF	GTP binding	29	1	0.04	0.01564
	jg49008	32.9374	6.65735	1.53969	4.32382	1.53349e-05	0.000897533	AT1G21280.1	GO:0050832	MF	GTP binding	29	1	0.04	0.01564
	jg15368	63.3569	-2.66778	0.671653	-3.97196	7.12832e-05	0.00317786	AT4G01985.1	GO:0005525	MF	GTP binding	29	1	0.04	0.01564
	jg17450	8.15303	6.09853	1.85916	3.28027	0.00103709	0.027199	RSAskr1.0R0g09926	GO:0003735	MF	methyltransferase activity	51	2	0.07	0.00037
	jg5216	7.52525	5.98125	1.90879	3.13354	0.00172712	0.0398319	RSAskr1.0R6g62770	GO:0015074	MF	methyltransferase activity	51	2	0.07	0.00037
	jg29542	42.4319	-6.83071	1.29262	-5.28439	1.26122e-07	1.50314e-05	RSAskr1.0R7g73828	GO:0008168	MF	methyltransferase activity	51	2	0.07	0.00037
	jg14676	121.881	10.0011	1.50815	6.63135	3.32624e-11	1.10465e-08	RSAskr1.0R9g86972	GO:0008168	MF	methyltransferase activity	51	2	0.07	0.00037
	jg52446	1050.33	2.18956	0.681823	3.21133	0.00132124	0.0324622	AT1G61890.1	GO:0019206	MF	zinc ion binding	755	7	1.07	2.3e-07
	jg55268	44.2639	5.06638	1.61699	3.13322	0.00172901	0.0398319	AT1G62660.1	GO:0008270	MF	zinc ion binding	755	7	1.07	2.3e-07
	jg64419	30.1918	4.83765	1.44195	3.35493	0.000793864	0.0222422	AT1G63245.1	GO:0048573	MF	zinc ion binding	755	7	1.07	2.3e-07
	jg49014	20.1219	-4.20221	1.26308	-3.32695	0.000878008	0.0239845	AT1G63310.1	GO:0048573	MF	zinc ion binding	755	7	1.07	2.3e-07
	jg27369	12.797	6.74933	2.0301	3.32463	0.000885359	0.0241407	AT1G63490.4	GO:0048573	MF	zinc ion binding	755	7	1.07	2.3e-07
	jg43813	135.867	-2.16111	0.45408	-4.75931	1.94259e-06	0.000155182	AT1G65070.2	GO:0008270	MF	zinc ion binding	755	7	1.07	2.3e-07
	jg21646	362.578	2.89285	0.79414	3.64275	0.000269743	0.0092923	AT2G31390.1	GO:0000977	MF	zinc ion binding	755	7	1.07	2.3e-07
	jg17440	41.3793	8.44327	1.58854	5.31511	1.06592e-07	1.30728e-05	RSAskr1.0R2g30044	GO:0008270	MF	zinc ion binding	755	7	1.07	2.3e-07
	jg17441	131.182	10.1073	1.53594	6.58054	4.68744e-11	1.48975e-08	RSAskr1.0R2g30044	GO:0008270	MF	zinc ion binding	755	7	1.07	2.3e-07
	jg16618	31.0101	8.02551	1.77779	4.51431	6.35238e-06	0.000420039	RSAskr1.0R4g42814	GO:0008270	MF	zinc ion binding	755	7	1.07	2.3e-07
	jg43852	62.3946	-8.87762	1.32411	-6.70459	2.01979e-11	7.10703e-09	RSAskr1.0R4g46471	GO:0003676	MF	zinc ion binding	755	7	1.07	2.3e-07
	jg21353	30.8102	6.5868	1.71487	3.84099	0.000122542	0.00493455	RSAskr1.0R5g56010	GO:0008270	MF	zinc ion binding	755	7	1.07	2.3e-07
	jg58939	12.0934	6.66393	1.89296	3.52037	0.000430943	0.0136667	RSAskr1.0R5g57173	GO:0008270	MF	zinc ion binding	755	7	1.07	2.3e-07
	jg5216	7.52525	5.98125	1.90879	3.13354	0.00172712	0.0398319	RSAskr1.0R6g62770	GO:0015074	MF	zinc ion binding	755	7	1.07	2.3e-07
	jg17450	8.15303	6.09853	1.85916	3.28027	0.00103709	0.027199	RSAskr1.0R0g09926	GO:0003735	MF	electron transfer activity	27	1	0.04	0.01456
	jg26614	755.949	-2.31359	0.462662	-5.0006	5.71534e-07	5.57519e-05	AT3G10740.2	GO:0009734	MF	auxin binding	3	1	0	0.00163
	jg26617	227.113	-3.50252	0.864605	-4.05101	5.09971e-05	0.00244298	AT3G10770.1	GO:0010011	MF	auxin binding	3	1	0	0.00163
	jg50661	162.531	5.36868	0.569384	9.42894	4.14241e-21	7.65233e-18	AT5G16950.1	GO:0015020	MF	glucuronosyltransferase activity	15	1	0.02	0.00812
	jg42841	815.938	2.24469	0.557661	4.02518	5.69327e-05	0.00265839	AT1G79520.2	GO:0015112	MF	nitrate transmembrane transporter activity	27	2	0.04	0.0001
	jg64258	39.916	2.91035	0.646913	4.49883	6.83274e-06	0.000447399	AT1G79540.1	GO:0015112	MF	nitrate transmembrane transporter activity	27	2	0.04	0.0001
	jg67512	880.2	2.23763	0.580896	3.85203	0.00011714	0.00476903	AT3G30775.2	GO:0015297	MF	antiporter activity	28	1	0.04	0.0151
	jg31713	345.919	2.63572	0.349855	7.53374	4.93065e-14	2.6988e-11	AT1G21900.1	GO:0016301	MF	kinase activity	483	8	0.68	0.00028
	jg46051	38.7178	3.05054	0.88618	3.44235	0.000576676	0.0172244	AT2G39420.1	GO:0016301	MF	kinase activity	483	8	0.68	0.00028
	jg60349	27.4234	3.85359	1.10528	3.48654	0.000489304	0.0150958	AT5G45230.1	GO:0002239	MF	kinase activity	483	8	0.68	0.00028
	jg41546	64.3595	4.28847	1.21881	3.51858	0.000433866	0.01373	AT5G65600.1	GO:0016301	MF	kinase activity	483	8	0.68	0.00028
	jg17450	8.15303	6.09853	1.85916	3.28027	0.00103709	0.027199	RSAskr1.0R0g09926	GO:0003735	MF	kinase activity	483	8	0.68	0.00028
	jg5216	7.52525	5.98125	1.90879	3.13354	0.00172712	0.0398319	RSAskr1.0R6g62770	GO:0015074	MF	kinase activity	483	8	0.68	0.00028
	jg14676	121.881	10.0011	1.50815	6.63135	3.32624e-11	1.10465e-08	RSAskr1.0R9g86972	GO:0008168	MF	kinase activity	483	8	0.68	0.00028
	jg60349	27.4234	3.85359	1.10528	3.48654	0.000489304	0.0150958	AT5G45230.1	GO:0002239	MF	pyrophosphatase activity	150	4	0.21	0.00098
	jg50207	362.709	2.47727	0.60768	4.0766	4.56991e-05	0.00225122	AT3G13000.3	GO:0016705	MF	oxidoreductase activity, acting on paired donors, with incorporation or reduction of molecular oxygen	103	3	0.15	0.00125
	jg19205	39.6756	3.37638	1.09279	3.08969	0.00200364	0.0440638	AT3G13310.1	GO:0016705	MF	oxidoreductase activity, acting on paired donors, with incorporation or reduction of molecular oxygen	103	3	0.15	0.00125
	jg28440	559.719	2.35363	0.636241	3.69927	0.00021622	0.00774643	AT5G61810.1	GO:0016706	MF	2-oxoglutarate-dependent dioxygenase activity	8	1	0.01	0.00434
	jg64362	77.5689	-2.44882	0.788115	-3.10719	0.00188872	0.042388	AT3G29000.1	GO:0016757	MF	glycosyltransferase activity	209	5	0.3	0.0037
	jg53646	202.318	10.7325	1.5364	6.98549	2.83857e-12	1.16527e-09	AT3G57180.1	GO:0000030	MF	glycosyltransferase activity	209	5	0.3	0.0037
	jg53011	99.3585	-2.07571	0.412895	-5.02722	4.97642e-07	4.99915e-05	AT5G25810.1	GO:0016757	MF	glycosyltransferase activity	209	5	0.3	0.0037
	jg23636	20.8356	5.98649	1.58735	3.77138	0.000162349	0.00617572	AT1G15420.1	GO:0008104	MF	ATP hydrolysis activity	58	1	0.08	0.03103
	jg9728	26.2999	-3.87677	0.916633	-4.22936	2.34354e-05	0.00129231	AT1G72970.1	GO:0016887	MF	ATP hydrolysis activity	58	1	0.08	0.03103
	jg52446	1050.33	2.18956	0.681823	3.21133	0.00132124	0.0324622	AT1G61890.1	GO:0019206	MF	nucleoside kinase activity	3	1	0	0.00163
	jg18425	39.9334	3.38514	1.11406	3.03856	0.00237714	0.049667	AT3G15518.1	GO:0019888	MF	protein phosphatase regulator activity	21	2	0.03	6.1e-05
	jg48259	97.5656	4.09823	0.974995	4.20333	2.63011e-05	0.00142283	AT4G04490.1	GO:0019888	MF	protein phosphatase regulator activity	21	2	0.03	6.1e-05
	jg50207	362.709	2.47727	0.60768	4.0766	4.56991e-05	0.00225122	AT3G13000.3	GO:0016705	MF	heme binding	42	1	0.06	0.02257
	jg29472	45.2166	7.15156	2.13519	3.34937	0.00080995	0.0225941	AT4G23590.1	GO:0020037	MF	heme binding	42	1	0.06	0.02257
	jg14379	43.1466	-3.55268	0.664239	-5.3485	8.86842e-08	1.12019e-05	AT2G25090.1	GO:0030145	MF	manganese ion binding	7	1	0.01	0.0038
	jg45438	60.6621	3.46572	1.10942	3.1239	0.00178469	0.0407967	AT2G34600.1	GO:0030674	MF	protein-macromolecule adaptor activity	41	5	0.06	0.00012
	jg24668	41.2343	-2.43826	0.662049	-3.6829	0.000230598	0.00811404	AT3G07270.1	GO:0030674	MF	protein-macromolecule adaptor activity	41	5	0.06	0.00012
	jg13906	119.349	2.23338	0.594428	3.75719	0.000171829	0.00646974	AT3G24090.1	GO:0030957	MF	Tat protein binding	3	1	0	0.00163
	jg66448	559.363	7.40336	0.678638	10.9092	1.04223e-27	3.85063e-24	AT3G02720.1	GO:0031386	MF	protein tag	1	1	0	0.00054
	jg6269	259.324	2.99111	0.740721	4.03811	5.38834e-05	0.00255229	AT1G10070.1	GO:0042802	MF	identical protein binding	90	4	0.13	2e-07
	jg24018	19.7815	7.37895	1.70027	4.33987	1.42566e-05	0.000849564	AT1G26470.1	GO:0042802	MF	identical protein binding	90	4	0.13	2e-07
	jg57692	52.7066	-2.00792	0.499921	-4.01648	5.90737e-05	0.002732	AT1G26800.1	GO:0003700	MF	identical protein binding	90	4	0.13	2e-07
	jg5268	465.893	2.35678	0.503014	4.68531	2.79535e-06	0.000209972	AT1G31130.1	GO:0042802	MF	identical protein binding	90	4	0.13	2e-07
	jg4243	10648.6	4.08988	1.10721	3.69388	0.000220862	0.00786507	AT1G58270.1	GO:0005576	MF	identical protein binding	90	4	0.13	2e-07
	jg4238	13031.8	4.22325	1.12688	3.74774	0.000178438	0.00666763	AT1G58270.1	GO:0005576	MF	identical protein binding	90	4	0.13	2e-07
	jg4239	8060.35	6.36673	0.929946	6.84634	7.57615e-12	3.06751e-09	AT1G58270.1	GO:0005576	MF	identical protein binding	90	4	0.13	2e-07
	jg4233	130.133	10.0966	3.01997	3.34327	0.000827973	0.0228714	AT1G58270.1	GO:0005576	MF	identical protein binding	90	4	0.13	2e-07
	jg7389	118.135	2.36979	0.458835	5.16478	2.40716e-07	2.67475e-05	AT2G20760.1	GO:0009826	MF	identical protein binding	90	4	0.13	2e-07
	jg34097	13.7113	5.36817	1.64711	3.25915	0.00111748	0.0287963	AT3G19508.1	GO:0042802	MF	identical protein binding	90	4	0.13	2e-07
	jg64877	59.2496	5.23306	1.31116	3.99118	6.57446e-05	0.00295771	AT2G38760.1	GO:0006310	MF	3'-5' DNA helicase activity	5	1	0.01	0.00271
	jg28874	72.4612	5.23615	1.51452	3.4573	0.000545623	0.0164972	AT2G38870.1	GO:0043138	MF	3'-5' DNA helicase activity	5	1	0.01	0.00271
	jg61445	29.95	7.97639	2.21134	3.60704	0.000309705	0.0103786	RSAskr1.0R3g37632	GO:0045156	MF	electron transporter, transferring electrons within the cyclic electron transport pathway of photosynthesis activity	22	1	0.03	0.01188
	jg12480	369.552	-2.02948	0.35491	-5.7183	1.07597e-08	1.78665e-06	AT3G29240.2	GO:0046872	MF	metal ion binding	968	11	1.37	0.0043
	jg59847	20.7626	3.10497	1.01143	3.06989	0.00214139	0.0461656	AT2G35650.1	GO:0046983	MF	protein dimerization activity	74	1	0.1	0.03942
	jg58381	66.9925	9.13696	1.567	5.83087	5.51386e-09	9.87715e-07	AT4G18060.1	GO:0009555	MF	protein dimerization activity	74	1	0.1	0.03942
	jg25632	21.3643	20.3085	4.40944	4.60568	4.11121e-06	0.000289322	AT5G58830.1	GO:0006355	MF	protein dimerization activity	74	1	0.1	0.03942
	jg5216	7.52525	5.98125	1.90879	3.13354	0.00172712	0.0398319	RSAskr1.0R6g62770	GO:0015074	MF	protein dimerization activity	74	1	0.1	0.03942
	jg58267	53.4072	2.62096	0.765862	3.42223	0.000621091	0.0181579	AT5G08260.1	GO:0051119	MF	sugar transmembrane transporter activity	7	1	0.01	0.0038
	jg4177	61.951	3.67104	1.18518	3.09745	0.00195194	0.0432484	AT1G06780.2	GO:0052816	MF	long-chain acyl-CoA hydrolase activity	3	1	0	0.00163
	jg9952	154.382	2.26536	0.578449	3.91626	8.99315e-05	0.00382461	AT1G08920.2	GO:0060090	MF	molecular adaptor activity	49	7	0.07	7.6e-06
	jg20702	52.6945	4.3557	1.13044	3.85312	0.000116623	0.00475451	AT1G08920.2	GO:0060090	MF	molecular adaptor activity	49	7	0.07	7.6e-06
	jg4490	151.254	4.00922	0.730682	5.48695	4.08932e-08	5.54441e-06	AT5G50960.1	GO:0061630	MF	ubiquitin protein ligase activity	16	1	0.02	0.00866
	jg66855	13245.9	2.27211	0.486539	4.66995	3.01276e-06	0.000223179	AT1G54020.2	GO:0070888	MF	E-box binding	2	1	0	0.00109
	jg50659	100.544	2.97095	0.498587	5.95873	2.54199e-09	5.18162e-07	AT5G16890.1	GO:0080043	MF	quercetin 3-O-glucosyltransferase activity	15	1	0.02	0.00812

### Sheet: Network_enrichment_DEGs_North
	String Enrichment of A.thaliana orthologues of the North DEGs
	#category	term ID	term description	observed gene count	background gene count	strength	false discovery rate	matching proteins in your network (IDs)	matching proteins in your network (labels)
	GO Process	GO:0050896	Response to stimulus	146	6206	0.16	0.0066	3702.A0A1P8BDK2,3702.A8MR65,3702.B6SFA4,3702.B9DG55,3702.F4IE21,3702.F4JEW1,3702.F4JYC8,3702.O04203,3702.O22866,3702.O22971,3702.O24658,3702.O48626,3702.O48848,3702.O49506,3702.O49515,3702.O64741,3702.O64812,3702.O64973,3702.O65468,3702.O65469,3702.O65507,3702.O65638,3702.O65684,3702.O65788,3702.O80340,3702.O80912,3702.O81829,3702.O81851,3702.O82255,3702.P04778,3702.P13114,3702.P22954,3702.P25863,3702.P30185,3702.P34893,3702.P41088,3702.P42736,3702.P42760,3702.P46690,3702.P50700,3702.P93733,3702.Q04836,3702.Q38825,3702.Q38827,3702.Q38858,3702.Q39242,3702.Q42566,3702.Q42580,3702.Q43866,3702.Q570R7,3702.Q67YC0,3702.Q6NLB0,3702.Q6R3L0,3702.Q84TG3,3702.Q8GWF1,3702.Q8GWL1,3702.Q8GYA4,3702.Q8GYM1,3702.Q8GZQ3,3702.Q8L612,3702.Q8L616,3702.Q8L710,3702.Q8RXD5,3702.Q8S8K8,3702.Q8S8L5,3702.Q8VZ79,3702.Q8VZI9,3702.Q8VZJ2,3702.Q8W1Y0,3702.Q8W3K3,3702.Q93VP2,3702.Q93ZE8,3702.Q93ZT5,3702.Q940V4,3702.Q940Z5,3702.Q941L2,3702.Q945Q1,3702.Q94BT2,3702.Q94K07,3702.Q94K85,3702.Q96287,3702.Q96323,3702.Q9C5C0,3702.Q9C5I3,3702.Q9C5T4,3702.Q9C8D6,3702.Q9CAP6,3702.Q9FE06,3702.Q9FE46,3702.Q9FGM0,3702.Q9FGR9,3702.Q9FHE4,3702.Q9FHK4,3702.Q9FHM4,3702.Q9FI23,3702.Q9FJ87,3702.Q9FME0,3702.Q9FQ08,3702.Q9FT69,3702.Q9FXB2,3702.Q9FXH5,3702.Q9FYC2,3702.Q9FYF7,3702.Q9LDN1,3702.Q9LJW3,3702.Q9LK72,3702.Q9LLR7,3702.Q9LMP1,3702.Q9LQZ7,3702.Q9LS40,3702.Q9LVD9,3702.Q9M1C9,3702.Q9M548,3702.Q9M8S8,3702.Q9MAG4,3702.Q9MAK9,3702.Q9MBG8,3702.Q9S7J7,3702.Q9S818,3702.Q9SA25,3702.Q9SA36,3702.Q9SAV1,3702.Q9SCN8,3702.Q9SCU1,3702.Q9SD85,3702.Q9SHA0,3702.Q9SHH6,3702.Q9SJN0,3702.Q9SL15,3702.Q9SLM6,3702.Q9SMQ4,3702.Q9SMU8,3702.Q9SN52,3702.Q9SR37,3702.Q9SRH7,3702.Q9SRT1,3702.Q9SSC6,3702.Q9SSK9,3702.Q9SW60,3702.Q9SXB8,3702.Q9XF87,3702.Q9XI23,3702.Q9XIF8,3702.Q9ZUH4,3702.Q9ZVF3,3702.Q9ZVQ3	MDJ22.11,FHL,MAA3,B9DG55_ARATH,FLZ12,MOJ10.10,PTM,HSPRO2,ATTI2,CIPK13,F18O19.30,ZW10,GRP23,GLO5,ERF091,MAPKKK14,SRK2J,RPS5,CRK8,CRK9,F23E13.40,T19K4.140,CIF2,CYP71B2,ERF4,PER23,GH3.5,BOI,GRXC13,LHCB1.3,CHS,HSP70-2,XERO1,RAB18,CPN10,CHI1,RAP2-3,GSTF6,GASA4,OSM34,PLDBETA1,CP31A,IAA7,IAA9,CRT2,NTR2,ATsEH,PER21,CWINV1,BHLH72,PS2,GSTL1,YSL1,PUB23,WRKY38,HSA32,CRK10,GSTU22,PNP1,F10B6.18,DTX25,CRK17,KTI4,Q8S8K8_ARATH,SAUR42,IDN2,Q8VZI9_ARATH,dl4170c,SYN4,F9K23.7,HIPP22,SDF2,EDL3,CYP85A2,PMAT1,BAP1,CYS1,AIR12,NAP1;3,CATHB3,ASK8,LDOX,MPK18,ERF11,WRKY18,F15E12.20,T5M16.21,EXL2-2,GSTF12,FTSH11,CEP1-2,BRG1,EDR4,MAP65-3,PDF1.2A,DTX50,RPA1D,KU70,RECQSIM,GOLS2,PUP14,PAO,F1N21.18,CRK33,NAC59,MDC8.16,LTP3,WAK2,BBX21,ASPG1,DTX40,BGLU30,DRM2,VTC4,F12M16.27,RPT4B,AAR3,LHCB2.2,F3H,WAKL8,OCT6,F-ATMBP,CDC48D,PATL6,CYP75B1,T8P21.22,GSTU24,ABI5,GRP3,GSTF3,SRK2F,PER34,LSH9,BGLU23,T22N4.7,F21O3.6,F18B13.21,MLP28,C18G5.30,T28P6.2,LHCB2.4,BOR4,GSTU16,TPS10-2,MLP328,GSTZ1
	GO Process	GO:0042221	Response to chemical	81	2960	0.22	0.0105	3702.B6SFA4,3702.F4IE21,3702.O04203,3702.O48848,3702.O49515,3702.O65469,3702.O65684,3702.O80340,3702.O80912,3702.O81829,3702.O81851,3702.P13114,3702.P22954,3702.P25863,3702.P30185,3702.P41088,3702.P42736,3702.P42760,3702.P46690,3702.Q38825,3702.Q38827,3702.Q38858,3702.Q39242,3702.Q42566,3702.Q42580,3702.Q67YC0,3702.Q6NLB0,3702.Q6R3L0,3702.Q84TG3,3702.Q8GWF1,3702.Q8GYM1,3702.Q8L616,3702.Q8RXD5,3702.Q8S8K8,3702.Q8S8L5,3702.Q8VZ79,3702.Q8VZI9,3702.Q93VP2,3702.Q93ZT5,3702.Q940Z5,3702.Q941L2,3702.Q945Q1,3702.Q94BT2,3702.Q96287,3702.Q96323,3702.Q9C5I3,3702.Q9C5T4,3702.Q9FE06,3702.Q9FE46,3702.Q9FHK4,3702.Q9FI23,3702.Q9FJ87,3702.Q9FXB2,3702.Q9FXH5,3702.Q9FYF7,3702.Q9LJW3,3702.Q9LK72,3702.Q9LLR7,3702.Q9LMP1,3702.Q9LS40,3702.Q9LVD9,3702.Q9MAK9,3702.Q9MBG8,3702.Q9S7J7,3702.Q9SA36,3702.Q9SCN8,3702.Q9SCU1,3702.Q9SD85,3702.Q9SHH6,3702.Q9SJN0,3702.Q9SL15,3702.Q9SLM6,3702.Q9SMU8,3702.Q9SRH7,3702.Q9SRT1,3702.Q9XF87,3702.Q9XI23,3702.Q9XIF8,3702.Q9ZUH4,3702.Q9ZVF3,3702.Q9ZVQ3	MAA3,FLZ12,HSPRO2,GRP23,ERF091,CRK9,CIF2,ERF4,PER23,GH3.5,BOI,CHS,HSP70-2,XERO1,RAB18,CHI1,RAP2-3,GSTF6,GASA4,IAA7,IAA9,CRT2,NTR2,ATsEH,PER21,PS2,GSTL1,YSL1,PUB23,WRKY38,GSTU22,DTX25,KTI4,Q8S8K8_ARATH,SAUR42,IDN2,Q8VZI9_ARATH,HIPP22,EDL3,PMAT1,BAP1,CYS1,AIR12,ASK8,LDOX,ERF11,WRKY18,EXL2-2,GSTF12,EDR4,PDF1.2A,DTX50,GOLS2,PUP14,F1N21.18,NAC59,MDC8.16,LTP3,WAK2,ASPG1,DTX40,RPT4B,AAR3,LHCB2.2,OCT6,CDC48D,PATL6,CYP75B1,GSTU24,ABI5,GRP3,GSTF3,PER34,T22N4.7,F21O3.6,LHCB2.4,BOR4,GSTU16,TPS10-2,MLP328,GSTZ1
	GO Process	GO:0009404	Toxin metabolic process	8	58	0.93	0.0205	3702.O81829,3702.P42760,3702.Q8GYM1,3702.Q9FE46,3702.Q9SHH6,3702.Q9SLM6,3702.Q9XIF8,3702.Q9ZVQ3	GH3.5,GSTF6,GSTU22,GSTF12,GSTU24,GSTF3,GSTU16,GSTZ1
	GO Process	GO:0009407	Toxin catabolic process	7	46	0.97	0.0281	3702.P42760,3702.Q8GYM1,3702.Q9FE46,3702.Q9SHH6,3702.Q9SLM6,3702.Q9XIF8,3702.Q9ZVQ3	GSTF6,GSTU22,GSTF12,GSTU24,GSTF3,GSTU16,GSTZ1
	GO Process	GO:0019748	Secondary metabolic process	18	335	0.52	0.0281	3702.O64810,3702.O81829,3702.P13114,3702.P42760,3702.Q682E0,3702.Q8GYM1,3702.Q8RYD3,3702.Q96323,3702.Q9C891,3702.Q9CAU1,3702.Q9FE46,3702.Q9M0A5,3702.Q9M1C9,3702.Q9SHH6,3702.Q9SLM6,3702.Q9SR37,3702.Q9XIF8,3702.Q9ZVQ3	SCPL10,GH3.5,CHS,GSTF6,T32F12.17,GSTU22,ARF32,LDOX,DIR20,SCPL3,GSTF12,GGP3,BGLU30,GSTU24,GSTF3,BGLU23,GSTU16,GSTZ1
	GO Process	GO:0009812	Flavonoid metabolic process	8	68	0.86	0.0293	3702.P13114,3702.P41088,3702.P51102,3702.Q96323,3702.Q9FE46,3702.Q9S818,3702.Q9SD85,3702.Q9SYM5	CHS,CHI1,DFRA,LDOX,GSTF12,F3H,CYP75B1,RHM1
	GO Process	GO:0006950	Response to stress	94	3820	0.18	0.0298	3702.A0A1P8BDK2,3702.O04203,3702.O22866,3702.O24658,3702.O49506,3702.O64812,3702.O64973,3702.O65468,3702.O65469,3702.O65507,3702.O65638,3702.O65788,3702.O80340,3702.O80912,3702.O81851,3702.O82255,3702.P13114,3702.P22954,3702.P25863,3702.P30185,3702.P34893,3702.P42736,3702.P42760,3702.P50700,3702.P93733,3702.Q04836,3702.Q38825,3702.Q38858,3702.Q39242,3702.Q42566,3702.Q42580,3702.Q43866,3702.Q67YC0,3702.Q84TG3,3702.Q8GWF1,3702.Q8GWL1,3702.Q8GYA4,3702.Q8GZQ3,3702.Q8L612,3702.Q8L710,3702.Q8RXD5,3702.Q8S8K8,3702.Q8VZJ2,3702.Q8W1Y0,3702.Q8W3K3,3702.Q93VP2,3702.Q93ZE8,3702.Q93ZT5,3702.Q941L2,3702.Q945Q1,3702.Q94K07,3702.Q94K85,3702.Q96323,3702.Q9C5T4,3702.Q9C8D6,3702.Q9CAP6,3702.Q9FE06,3702.Q9FGM0,3702.Q9FGR9,3702.Q9FHE4,3702.Q9FHK4,3702.Q9FI23,3702.Q9FME0,3702.Q9FQ08,3702.Q9FT69,3702.Q9FXB2,3702.Q9FYC2,3702.Q9FYF7,3702.Q9LDN1,3702.Q9LJW3,3702.Q9LLR7,3702.Q9LS40,3702.Q9M1C9,3702.Q9M548,3702.Q9M8S8,3702.Q9MAK9,3702.Q9S7J7,3702.Q9SA36,3702.Q9SAV1,3702.Q9SCN8,3702.Q9SHA0,3702.Q9SJN0,3702.Q9SL15,3702.Q9SMQ4,3702.Q9SMU8,3702.Q9SR37,3702.Q9SRH7,3702.Q9SRT1,3702.Q9SSC6,3702.Q9SSK9,3702.Q9SW60,3702.Q9XF87,3702.Q9ZUH4,3702.Q9ZVF3	MDJ22.11,HSPRO2,ATTI2,F18O19.30,GLO5,SRK2J,RPS5,CRK8,CRK9,F23E13.40,T19K4.140,CYP71B2,ERF4,PER23,BOI,GRXC13,CHS,HSP70-2,XERO1,RAB18,CPN10,RAP2-3,GSTF6,OSM34,PLDBETA1,CP31A,IAA7,CRT2,NTR2,ATsEH,PER21,CWINV1,PS2,PUB23,WRKY38,HSA32,CRK10,PNP1,F10B6.18,CRK17,KTI4,Q8S8K8_ARATH,dl4170c,SYN4,F9K23.7,HIPP22,SDF2,EDL3,BAP1,CYS1,NAP1;3,CATHB3,LDOX,WRKY18,F15E12.20,T5M16.21,EXL2-2,FTSH11,CEP1-2,BRG1,EDR4,PDF1.2A,RPA1D,KU70,RECQSIM,GOLS2,PAO,F1N21.18,CRK33,NAC59,LTP3,ASPG1,BGLU30,DRM2,VTC4,RPT4B,LHCB2.2,OCT6,F-ATMBP,CDC48D,T8P21.22,ABI5,GRP3,SRK2F,PER34,BGLU23,T22N4.7,F21O3.6,F18B13.21,MLP28,C18G5.30,LHCB2.4,TPS10-2,MLP328
	GO Process	GO:0006575	Cellular modified amino acid metabolic process	10	128	0.68	0.0468	3702.P42760,3702.Q6NLB0,3702.Q8GYM1,3702.Q9FE46,3702.Q9SFV7,3702.Q9SHH6,3702.Q9SLM6,3702.Q9SZR0,3702.Q9XIF8,3702.Q9ZVQ3	GSTF6,GSTL1,GSTU22,GSTF12,GCH1,GSTU24,GSTF3,F27B13.130,GSTU16,GSTZ1
	GO Process	GO:0006749	Glutathione metabolic process	8	78	0.8	0.0468	3702.P42760,3702.Q6NLB0,3702.Q8GYM1,3702.Q9FE46,3702.Q9SHH6,3702.Q9SLM6,3702.Q9XIF8,3702.Q9ZVQ3	GSTF6,GSTL1,GSTU22,GSTF12,GSTU24,GSTF3,GSTU16,GSTZ1
	GO Process	GO:0009636	Response to toxic substance	17	335	0.49	0.0468	3702.O80912,3702.P42760,3702.Q39242,3702.Q42580,3702.Q6NLB0,3702.Q8GYM1,3702.Q8L616,3702.Q93VP2,3702.Q940Z5,3702.Q9FE46,3702.Q9FJ87,3702.Q9LVD9,3702.Q9SHH6,3702.Q9SLM6,3702.Q9SMU8,3702.Q9XIF8,3702.Q9ZVQ3	PER23,GSTF6,NTR2,PER21,GSTL1,GSTU22,DTX25,HIPP22,PMAT1,GSTF12,DTX50,DTX40,GSTU24,GSTF3,PER34,GSTU16,GSTZ1
	GO Process	GO:0009813	Flavonoid biosynthetic process	7	56	0.88	0.0468	3702.P13114,3702.P41088,3702.P51102,3702.Q96323,3702.Q9S818,3702.Q9SD85,3702.Q9SYM5	CHS,CHI1,DFRA,LDOX,F3H,CYP75B1,RHM1
	STRING clusters	CL:28867	Flavonoid biosynthesis, and Xylose metabolism	6	16	1.36	0.0056	3702.P13114,3702.P41088,3702.P51102,3702.Q96323,3702.Q9S818,3702.Q9SD85	CHS,CHI1,DFRA,LDOX,F3H,CYP75B1
	STRING clusters	CL:28857	Flavonoid biosynthetic process, and Phenylpropanoid metabolism	8	46	1.03	0.0064	3702.P13114,3702.P41088,3702.P51102,3702.Q96323,3702.Q9FE46,3702.Q9S818,3702.Q9SD85,3702.Q9SN23	CHS,CHI1,DFRA,LDOX,GSTF12,F3H,CYP75B1,LBD38
	STRING clusters	CL:28748	Mixed, incl. Phenylpropanoid metabolic process, and Flavonoid biosynthesis	11	112	0.78	0.0071	3702.A0A1P8B9I4,3702.O64810,3702.P13114,3702.P41088,3702.P51102,3702.Q8RXN7,3702.Q96323,3702.Q9FE46,3702.Q9S818,3702.Q9SD85,3702.Q9SN23	T21H19.40,SCPL10,CHS,CHI1,DFRA,F12L6.8,LDOX,GSTF12,F3H,CYP75B1,LBD38
	STRING clusters	CL:28860	Flavonoid biosynthetic process, and Phenylpropanoid metabolism	7	40	1.03	0.0108	3702.P13114,3702.P41088,3702.P51102,3702.Q96323,3702.Q9FE46,3702.Q9S818,3702.Q9SD85	CHS,CHI1,DFRA,LDOX,GSTF12,F3H,CYP75B1
	STRING clusters	CL:28747	Phenylpropanoid biosynthesis, and Flavonoid biosynthetic process	12	148	0.7	0.0109	3702.A0A1P8B9I4,3702.O64810,3702.P13114,3702.P41088,3702.P51102,3702.Q42580,3702.Q8RXN7,3702.Q96323,3702.Q9FE46,3702.Q9S818,3702.Q9SD85,3702.Q9SN23	T21H19.40,SCPL10,CHS,CHI1,DFRA,PER21,F12L6.8,LDOX,GSTF12,F3H,CYP75B1,LBD38
	STRING clusters	CL:28749	Phenylpropanoid metabolic process, and Flavonoid biosynthesis	10	100	0.79	0.0109	3702.A0A1P8B9I4,3702.P13114,3702.P41088,3702.P51102,3702.Q8RXN7,3702.Q96323,3702.Q9FE46,3702.Q9S818,3702.Q9SD85,3702.Q9SN23	T21H19.40,CHS,CHI1,DFRA,F12L6.8,LDOX,GSTF12,F3H,CYP75B1,LBD38
	STRING clusters	CL:28868	Flavonoid biosynthesis, and Xylose metabolism	4	11	1.35	0.0488	3702.P51102,3702.Q96323,3702.Q9S818,3702.Q9SD85	DFRA,LDOX,F3H,CYP75B1
	KEGG	ath00941	Flavonoid biosynthesis	6	23	1.2	0.00079	3702.P13114,3702.P41088,3702.P51102,3702.Q96323,3702.Q9S818,3702.Q9SD85	CHS,CHI1,DFRA,LDOX,F3H,CYP75B1
	KEGG	ath01100	Metabolic pathways	59	2285	0.2	0.0274	3702.A0A1P8B9I4,3702.O22827,3702.O23654,3702.O24658,3702.O49203,3702.O49506,3702.O64743,3702.O80912,3702.P04778,3702.P0DKI0,3702.P13114,3702.P41088,3702.P42760,3702.P51102,3702.P59228,3702.P93733,3702.Q0WRY1,3702.Q42580,3702.Q43866,3702.Q67YC0,3702.Q6NLB0,3702.Q8GXG1,3702.Q8GY88,3702.Q8GYM1,3702.Q8H191,3702.Q8L799,3702.Q8L7F9,3702.Q8LGE7,3702.Q8RXN7,3702.Q93V61,3702.Q940V4,3702.Q94AM5,3702.Q94CB1,3702.Q96323,3702.Q9FE46,3702.Q9FXB2,3702.Q9LEU8,3702.Q9LQL0,3702.Q9M1C9,3702.Q9M439,3702.Q9M8S8,3702.Q9S7J7,3702.Q9S818,3702.Q9SD85,3702.Q9SFV7,3702.Q9SHH6,3702.Q9SLM6,3702.Q9SMU8,3702.Q9SMZ4,3702.Q9SR37,3702.Q9SWG0,3702.Q9SYJ2,3702.Q9SYM5,3702.Q9SZR0,3702.Q9T065,3702.Q9XF87,3702.Q9XIF8,3702.Q9ZSS6,3702.Q9ZVQ3	T21H19.40,MOCS2,VHA-A,F18O19.30,NDPK3,GLO5,MEE23,PER23,LHCB1.3,SDH3-1,CHS,CHI1,GSTF6,DFRA,VHA-c2,PLDBETA1,F1C12.230,PER21,CWINV1,PS2,GSTL1,ASPGB1,SK2,GSTU22,PAO4,MIOX1,GALT1,F17K4.50,F12L6.8,LCAT3,CYP85A2,T9L24.33,PME25,LDOX,GSTF12,GOLS2,T30N20.190,GDH3,BGLU30,BCAT2,VTC4,LHCB2.2,F3H,CYP75B1,GCH1,GSTU24,GSTF3,PER34,LKR/SDH,BGLU23,IVD,GPAT3,RHM1,F27B13.130,ACS8,LHCB2.4,GSTU16,OMR1,GSTZ1
	UniProt Keywords	KW-0216	Detoxification	9	67	0.91	0.0017	3702.P42760,3702.Q6NLB0,3702.Q8GYM1,3702.Q940Z5,3702.Q9FE46,3702.Q9SHH6,3702.Q9SLM6,3702.Q9XIF8,3702.Q9ZVQ3	GSTF6,GSTL1,GSTU22,PMAT1,GSTF12,GSTU24,GSTF3,GSTU16,GSTZ1
	UniProt Keywords	KW-0284	Flavonoid biosynthesis	6	24	1.18	0.0017	3702.P13114,3702.P41088,3702.P51102,3702.Q96323,3702.Q9S818,3702.Q9SD85	CHS,CHI1,DFRA,LDOX,F3H,CYP75B1

### Sheet: Network_enrichment_DEGs_Central
	String Enrichment of A.thaliana orthologues of the Central DEGs
	#category	term ID	term description	observed gene count	background gene count	strength	false discovery rate	matching proteins in your network (IDs)	matching proteins in your network (labels)			Salt genes
	GO Process	GO:0006950	Response to stress	188	3820	0.27	5.21e-13	3702.A0A1P8B8A2,3702.A0A1P8B9V7,3702.F4HQ17,3702.F4I2N7,3702.F4ICX9,3702.F4IDY5,3702.F4J339,3702.F4JDE3,3702.F4JP48,3702.F4JYI4,3702.F4K2R6,3702.F4K4R1,3702.F4KFY1,3702.O03986,3702.O04515,3702.O23141,3702.O24658,3702.O48587,3702.O48773,3702.O48946,3702.O49710,3702.O64399,3702.O64687,3702.O64973,3702.O65468,3702.O65469,3702.O65788,3702.O80449,3702.O80506,3702.O80912,3702.O82122,3702.O82772,3702.O82804,3702.P0DO11,3702.P10896,3702.P11832,3702.P19171,3702.P25696,3702.P29976,3702.P38418,3702.P39207,3702.P43082,3702.P43292,3702.P46310,3702.P49294,3702.P50700,3702.P52577,3702.P53492,3702.P54887,3702.P55737,3702.P59259,3702.P92948,3702.P92983,3702.Q04836,3702.Q04980,3702.Q0PW40,3702.Q0WRB0,3702.Q1PE40,3702.Q24JK1,3702.Q2V424,3702.Q38853,3702.Q39028,3702.Q39030,3702.Q39043,3702.Q39172,3702.Q39191,3702.Q39219,3702.Q39234,3702.Q39242,3702.Q3ECJ5,3702.Q43348,3702.Q43387,3702.Q43866,3702.Q52K95,3702.Q6NNM0,3702.Q6R8G0,3702.Q84K46,3702.Q84TG3,3702.Q84WW2,3702.Q8GUM2,3702.Q8GUP3,3702.Q8GXU5,3702.Q8GYE6,3702.Q8H0X6,3702.Q8H186,3702.Q8H199,3702.Q8L636,3702.Q8LD46,3702.Q8LPL3,3702.Q8RWV3,3702.Q8RX80,3702.Q8RXD5,3702.Q8RY71,3702.Q8RY79,3702.Q8VY90,3702.Q8VZJ2,3702.Q8W033,3702.Q8W4I6,3702.Q93WK6,3702.Q93YN1,3702.Q93YV0,3702.Q93ZE8,3702.Q93ZN3,3702.Q941I6,3702.Q94A52,3702.Q94A57,3702.Q94CG0,3702.Q94KE0,3702.Q94KT8,3702.Q9ASR1,3702.Q9ASS4,3702.Q9C5S8,3702.Q9C646,3702.Q9C7S6,3702.Q9C8S6,3702.Q9C9B9,3702.Q9C9J8,3702.Q9CAD8,3702.Q9CAK0,3702.Q9CAK1,3702.Q9CAL3,3702.Q9CAP6,3702.Q9FDX6,3702.Q9FFP9,3702.Q9FGU5,3702.Q9FGX2,3702.Q9FHG0,3702.Q9FI22,3702.Q9FKA4,3702.Q9FKE2,3702.Q9FKX5,3702.Q9FL26,3702.Q9FLD5,3702.Q9FLU8,3702.Q9FMV7,3702.Q9FN02,3702.Q9FUS6,3702.Q9FYA2,3702.Q9FYE6,3702.Q9LDN1,3702.Q9LDS6,3702.Q9LFM3,3702.Q9LFN1,3702.Q9LIR6,3702.Q9LJ86,3702.Q9LMA8,3702.Q9LMJ4,3702.Q9LQF2,3702.Q9LQU4,3702.Q9LQX2,3702.Q9LS02,3702.Q9LSF8,3702.Q9LSL5,3702.Q9LTT7,3702.Q9LUV2,3702.Q9LVJ0,3702.Q9LY14,3702.Q9LYU4,3702.Q9M7Q3,3702.Q9M8X8,3702.Q9M9M4,3702.Q9M9V6,3702.Q9S7M2,3702.Q9S7R7,3702.Q9S9N7,3702.Q9SA36,3702.Q9SAV1,3702.Q9SE45,3702.Q9SEZ7,3702.Q9SK47,3702.Q9SR37,3702.Q9SS53,3702.Q9SUC6,3702.Q9SUR6,3702.Q9SV83,3702.Q9SVC2,3702.Q9SY59,3702.Q9SY89,3702.Q9SZD5,3702.Q9SZI3,3702.Q9ZQ94,3702.Q9ZU51,3702.Q9ZUH4,3702.Q9ZV18,3702.Q9ZVF3,3702.Q9ZVJ6,3702.Q9ZVS4,3702.Q9ZW18	Dl3225c,MPL12.5,LRK10L-1.4,RLK7,TSA1,F14D16.3,RPP1,F4JDE3_ARATH,MSH4,MUF8.2,CBP60G,K20J1.8,MUD12.40,HSP90-4,RAS1,ADC2,F18O19.30,T19K24.16,PDIL2-3,CESA1,HSP15.4,MYB34,JAZ7,RPS5,CRK8,CRK9,CYP71B2,ANS,FLZ3,PER23,VSP2,BGLU25,ELF3,FLZ17,RCA,NIA1,CHI-B,ENO2,DHS1,LOX2,NDK1,HEL,SRK2G,FAD7,HEMA2,OSM34,F22H5.17,ACT7,P5CSA,HSP90-2,F24B9.25,CDC5,POX1,CP31A,LTI65,CRK13,FAR5,PIP1,MYB96,F2H17,STR15,Atmyb2,ATPK2,BIP2,AER,WAK1,AOX1A,TGA3,NTR2,CLE14,BFRUCT3,PER71,CWINV1,CEP14,TFB5,PHO1-H10,F17L21.12,PUB23,PGL3-2,HSP70-9,F11C18.80,SDI1,F24J8.16,CYS6,PBL1,CRK14,NCL,RPL23AA,T10F18.130,CYCL1-1,CRK18,KTI4,ESP,ELI5,ERF105,dl4170c,ALDH3I1,BPG2,F18O14.29,CRPK1,GES,SDF2,Dl4565c,PMS1,EIF4A3,PHL2,CIPK21,ESL1,COB,LOS1,BIR1,CRK5,RXW24L,KTI2,PP16-2,TTM1,F14G6.20,F24D7.8,T12P18.11,RLM1B,CRK2,T5M16.21,CP1,SRK2H,K18B18.8,BZIP1,K11I1.4,PDF1.2C,PER62,K18C1.11,ATL27,WRKY8,AATP1-2,BGLU32,CYP94B1,PP7,GSTU13,WRKY75,BHLH101,CRK33,CRK32,F2I11.230,F2I11.140,BAM1-2,LTPG5,TIFY10A,EXO70B2,CINV1,PCR2,MPSR1,AOC2,CYP82G1,LECRK92,DJC66,HS1,MEB5.2,MSRA3,GH3.12,ABF3,T6K12.16,CSLD3,ICS2,TIFY10B,MZB10.6,T24D18.7,OCT6,F-ATMBP,ANN3,CIPK16,TAT3,BGLU23,F16G16.7,FAD-OXR,CORI3,F24G24.190,SYP122,NFXL1,T25B24.4,LECRK59,NPR2,UGT73C5,RHA2B,TPS10-2,T7F6.4,MLP328,ANN4,F15K9.17,SAG13			AT1G08920	ESL1	GO:0009651	response to salt stress
	GO Process	GO:0050896	Response to stimulus	255	6206	0.19	2.36e-10	3702.A0A1I9LS70,3702.A0A1P8B8A2,3702.A0A1P8B9V7,3702.B6SFA4,3702.F4HQ17,3702.F4I2N7,3702.F4ICX9,3702.F4IDY5,3702.F4IHR4,3702.F4IUF0,3702.F4J339,3702.F4JDE3,3702.F4JEW1,3702.F4JP48,3702.F4JTB3,3702.F4JWB3,3702.F4JYI4,3702.F4K2R6,3702.F4K4R1,3702.F4KFY1,3702.F4KIX0,3702.O03986,3702.O04515,3702.O23141,3702.O23239,3702.O24658,3702.O48587,3702.O48626,3702.O48773,3702.O48946,3702.O49710,3702.O64399,3702.O64687,3702.O64973,3702.O65468,3702.O65469,3702.O65788,3702.O80449,3702.O80506,3702.O80695,3702.O80912,3702.O80920,3702.O81005,3702.O82122,3702.O82772,3702.O82804,3702.P0DO11,3702.P10896,3702.P11832,3702.P19171,3702.P25696,3702.P29976,3702.P38418,3702.P39207,3702.P43082,3702.P43292,3702.P46310,3702.P49294,3702.P50700,3702.P52577,3702.P53492,3702.P54887,3702.P55737,3702.P59259,3702.P92948,3702.P92983,3702.P93830,3702.Q02972,3702.Q04836,3702.Q04980,3702.Q0PW40,3702.Q0WRB0,3702.Q0WW43,3702.Q1G3Q4,3702.Q1PE40,3702.Q24JK1,3702.Q2V424,3702.Q38853,3702.Q38871,3702.Q39028,3702.Q39030,3702.Q39043,3702.Q39086,3702.Q39172,3702.Q39191,3702.Q39219,3702.Q39234,3702.Q39242,3702.Q3ECJ5,3702.Q43348,3702.Q43387,3702.Q43866,3702.Q52K95,3702.Q6ICW6,3702.Q6NNM0,3702.Q6R8G0,3702.Q84K46,3702.Q84M92,3702.Q84TG3,3702.Q84UU4,3702.Q84WW2,3702.Q8GUM2,3702.Q8GUP3,3702.Q8GXU5,3702.Q8GYE6,3702.Q8H0X6,3702.Q8H186,3702.Q8H199,3702.Q8L5A7,3702.Q8L636,3702.Q8LD46,3702.Q8LPL3,3702.Q8RWV3,3702.Q8RWV9,3702.Q8RX80,3702.Q8RXD5,3702.Q8RY71,3702.Q8RY79,3702.Q8S8Y8,3702.Q8S9L6,3702.Q8VY90,3702.Q8VZJ2,3702.Q8W033,3702.Q8W4I6,3702.Q8W4J2,3702.Q8W4M5,3702.Q93WK6,3702.Q93WX6,3702.Q93YN1,3702.Q93YV0,3702.Q93ZE8,3702.Q93ZN3,3702.Q941I6,3702.Q94A52,3702.Q94A57,3702.Q94CG0,3702.Q94K80,3702.Q94KE0,3702.Q94KT8,3702.Q9ASR1,3702.Q9ASS4,3702.Q9C5S8,3702.Q9C646,3702.Q9C7S6,3702.Q9C7U1,3702.Q9C8S6,3702.Q9C9B9,3702.Q9C9J8,3702.Q9CAD8,3702.Q9CAK0,3702.Q9CAK1,3702.Q9CAL3,3702.Q9CAP6,3702.Q9CAS6,3702.Q9FDX6,3702.Q9FFP9,3702.Q9FG74,3702.Q9FGU5,3702.Q9FGX2,3702.Q9FHG0,3702.Q9FHP6,3702.Q9FI22,3702.Q9FKA4,3702.Q9FKE2,3702.Q9FKX5,3702.Q9FL26,3702.Q9FLD5,3702.Q9FLU8,3702.Q9FMP5,3702.Q9FMV7,3702.Q9FN02,3702.Q9FUS6,3702.Q9FYA2,3702.Q9FYE6,3702.Q9FZ21,3702.Q9FZ93,3702.Q9LDN1,3702.Q9LDS6,3702.Q9LFM3,3702.Q9LFN1,3702.Q9LH52,3702.Q9LIP9,3702.Q9LIR6,3702.Q9LJ86,3702.Q9LJG3,3702.Q9LMA8,3702.Q9LMJ4,3702.Q9LMP1,3702.Q9LPL4,3702.Q9LQF2,3702.Q9LQL2,3702.Q9LQU4,3702.Q9LQX2,3702.Q9LS02,3702.Q9LSF8,3702.Q9LSL5,3702.Q9LTT7,3702.Q9LUV2,3702.Q9LVJ0,3702.Q9LVM1,3702.Q9LVR0,3702.Q9LX79,3702.Q9LY14,3702.Q9LYU4,3702.Q9M7Q3,3702.Q9M8X8,3702.Q9M9M4,3702.Q9M9V6,3702.Q9M9V8,3702.Q9S7M2,3702.Q9S7R7,3702.Q9S972,3702.Q9S9N7,3702.Q9SA25,3702.Q9SA36,3702.Q9SAB0,3702.Q9SAG8,3702.Q9SAV1,3702.Q9SCK2,3702.Q9SDQ4,3702.Q9SE45,3702.Q9SEZ7,3702.Q9SHH7,3702.Q9SIA5,3702.Q9SIY5,3702.Q9SK47,3702.Q9SQR3,3702.Q9SR37,3702.Q9SS53,3702.Q9SUC6,3702.Q9SUR6,3702.Q9SV83,3702.Q9SVC2,3702.Q9SW05,3702.Q9SXB8,3702.Q9SY59,3702.Q9SY89,3702.Q9SZD5,3702.Q9SZI3,3702.Q9SZT9,3702.Q9XEC6,3702.Q9XI23,3702.Q9XIF8,3702.Q9ZPY6,3702.Q9ZPZ4,3702.Q9ZQ94,3702.Q9ZU51,3702.Q9ZUH4,3702.Q9ZV18,3702.Q9ZVF3,3702.Q9ZVJ6,3702.Q9ZVL3,3702.Q9ZVS4,3702.Q9ZW18,3702.Q9ZW28	F13I12.1,Dl3225c,MPL12.5,MAA3,LRK10L-1.4,RLK7,TSA1,F14D16.3,ACA2,F4IUF0_ARATH,RPP1,F4JDE3_ARATH,MOJ10.10,MSH4,DTX35,MTM2,MUF8.2,CBP60G,K20J1.8,MUD12.40,MQD22.4,HSP90-4,RAS1,ADC2,UBC17,F18O19.30,T19K24.16,ZW10,PDIL2-3,CESA1,HSP15.4,MYB34,JAZ7,RPS5,CRK8,CRK9,CYP71B2,ANS,FLZ3,DTX37,PER23,PYL4,T20K9.9,VSP2,BGLU25,ELF3,FLZ17,RCA,NIA1,CHI-B,ENO2,DHS1,LOX2,NDK1,HEL,SRK2G,FAD7,HEMA2,OSM34,F22H5.17,ACT7,P5CSA,HSP90-2,F24B9.25,CDC5,POX1,IAA17,CAD8,CP31A,LTI65,CRK13,FAR5,MUL8.22,Q1G3Q4_ARATH,PIP1,MYB96,F2H17,STR15,CPK5,Atmyb2,ATPK2,BIP2,SD17,AER,WAK1,AOX1A,TGA3,NTR2,CLE14,BFRUCT3,PER71,CWINV1,CEP14,WNK11,TFB5,PHO1-H10,F17L21.12,ARP4,PUB23,TPS21,PGL3-2,HSP70-9,F11C18.80,SDI1,F24J8.16,CYS6,PBL1,CRK14,SOT15,NCL,RPL23AA,T10F18.130,CYCL1-1,HDC1,CRK18,KTI4,ESP,ELI5,WNK6,CRK29,ERF105,dl4170c,ALDH3I1,BPG2,MPK16,PFP-BETA1,F18O14.29,NFS2,CRPK1,GES,SDF2,Dl4565c,PMS1,EIF4A3,PHL2,CIPK21,LARP1C,ESL1,COB,LOS1,BIR1,CRK5,RXW24L,KTI2,NPF5.12,PP16-2,TTM1,F14G6.20,F24D7.8,T12P18.11,RLM1B,CRK2,T5M16.21,GSTU11,CP1,SRK2H,D6PK,K18B18.8,BZIP1,K11I1.4,CAR1,PDF1.2C,PER62,K18C1.11,ATL27,WRKY8,AATP1-2,BGLU32,CPK17,CYP94B1,PP7,GSTU13,WRKY75,BHLH101,GA2OX6,F3H9.15,CRK33,CRK32,F2I11.230,F2I11.140,FLR1,GFAT,BAM1-2,LTPG5,ESM1,TIFY10A,EXO70B2,WAK2,SKP2A,CINV1,NPF7.3,PCR2,MPSR1,AOC2,CYP82G1,LECRK92,DJC66,HS1,MEB5.2,ABCB25,ATHB-53,F12M12_130,MSRA3,GH3.12,ABF3,T6K12.16,CSLD3,ICS2,CPK10,TIFY10B,MZB10.6,SD16,T24D18.7,WAKL8,OCT6,DTX36,ATJ8,F-ATMBP,LSU3,GLR3.7,ANN3,CIPK16,GSTU25,DTX1,RER5,TAT3,D14,BGLU23,F16G16.7,FAD-OXR,CORI3,F24G24.190,SYP122,F14M19.60,T28P6.2,NFXL1,T25B24.4,LECRK59,NPR2,GH3.2,CRK36,BOR4,GSTU16,ARF11,T31J12.3,UGT73C5,RHA2B,TPS10-2,T7F6.4,MLP328,ANN4,NFYC3,F15K9.17,SAG13,GSTU3			AT1G10170	NFXL1	GO:0009651	response to salt stress
	GO Process	GO:0009617	Response to bacterium	38	473	0.48	1.56e-05	3702.F4K2R6,3702.O64973,3702.O65468,3702.P38418,3702.P43082,3702.P55737,3702.P92948,3702.P92983,3702.Q02972,3702.Q0PW40,3702.Q1PE40,3702.Q39234,3702.Q43348,3702.Q84WW2,3702.Q8H186,3702.Q8H199,3702.Q8RX80,3702.Q8RXD5,3702.Q8RY71,3702.Q93YN1,3702.Q93YV0,3702.Q93ZE8,3702.Q9ASS4,3702.Q9C5S8,3702.Q9FGX2,3702.Q9FL26,3702.Q9LDN1,3702.Q9LDS6,3702.Q9LJ86,3702.Q9LMA8,3702.Q9LMJ4,3702.Q9LSF8,3702.Q9LSL5,3702.Q9LUV2,3702.Q9LYU4,3702.Q9SY59,3702.Q9SZD5,3702.Q9SZI3	CBP60G,RPS5,CRK8,LOX2,HEL,HSP90-2,CDC5,POX1,CAD8,CRK13,PIP1,TGA3,BFRUCT3,PGL3-2,PBL1,CRK14,CRK18,KTI4,ESP,CRPK1,GES,SDF2,BIR1,CRK5,BZIP1,WRKY8,CRK33,CRK32,LTPG5,TIFY10A,EXO70B2,CYP82G1,LECRK92,HS1,GH3.12,NFXL1,LECRK59,NPR2			AT1G16370		GO:0071472	cellular response to salt stress
	GO Process	GO:0008152	Metabolic process	344	10167	0.1	4.86e-05	3702.A0A1I9LS70,3702.A0A1I9LSY4,3702.F4HQ17,3702.F4HQ20,3702.F4HTT6,3702.F4HZI8,3702.F4I2N7,3702.F4IDY5,3702.F4IGA5,3702.F4IHR4,3702.F4J264,3702.F4J5D3,3702.F4J6A1,3702.F4JDE3,3702.F4JJU9,3702.F4JP48,3702.F4JP84,3702.F4JTB3,3702.F4JWB3,3702.F4JWS8,3702.F4K2R6,3702.F4K4R1,3702.F4KDK4,3702.F4KJ55,3702.O04515,3702.O22755,3702.O22822,3702.O23049,3702.O23141,3702.O23239,3702.O23247,3702.O23515,3702.O23913,3702.O24658,3702.O48946,3702.O49203,3702.O49623,3702.O64399,3702.O64490,3702.O65398,3702.O65468,3702.O65693,3702.O80467,3702.O80757,3702.O80781,3702.O80912,3702.O82179,3702.O82200,3702.O82772,3702.P0C8Q2,3702.P0DI76,3702.P0DKJ6,3702.P11832,3702.P19171,3702.P25696,3702.P29976,3702.P37271,3702.P38418,3702.P39207,3702.P42814,3702.P43082,3702.P43292,3702.P46086,3702.P46310,3702.P49294,3702.P49690,3702.P52410,3702.P54887,3702.P61430,3702.P92948,3702.P92983,3702.Q02972,3702.Q04836,3702.Q0PW40,3702.Q0V7V2,3702.Q0WKV3,3702.Q0WRB0,3702.Q0WT19,3702.Q1JPL4,3702.Q1PEP5,3702.Q38854,3702.Q38871,3702.Q39030,3702.Q39043,3702.Q39086,3702.Q39191,3702.Q39194,3702.Q39195,3702.Q39219,3702.Q39234,3702.Q39242,3702.Q3E7D7,3702.Q42029,3702.Q43316,3702.Q43348,3702.Q43387,3702.Q43866,3702.Q4KSH9,3702.Q5E924,3702.Q5EAI9,3702.Q5PNY6,3702.Q66GM9,3702.Q66GQ6,3702.Q682B4,3702.Q6ICW6,3702.Q6NNM0,3702.Q7XBQ8,3702.Q84K46,3702.Q84M92,3702.Q84TG3,3702.Q84UU4,3702.Q84VX0,3702.Q84WW2,3702.Q8GTY0,3702.Q8GUP3,3702.Q8GYL3,3702.Q8GZ29,3702.Q8H186,3702.Q8H199,3702.Q8H1Q2,3702.Q8L403,3702.Q8L5A7,3702.Q8L770,3702.Q8L7K4,3702.Q8L7S0,3702.Q8L8Q7,3702.Q8L9E3,3702.Q8LCQ3,3702.Q8LD46,3702.Q8LDK5,3702.Q8LEE7,3702.Q8LEV7,3702.Q8LFD1,3702.Q8LFG1,3702.Q8LPJ4,3702.Q8LPL3,3702.Q8RWV9,3702.Q8RX80,3702.Q8RXX5,3702.Q8RY71,3702.Q8RY79,3702.Q8S8D2,3702.Q8S8F8,3702.Q8S8Y8,3702.Q8S9J6,3702.Q8S9L6,3702.Q8VYC4,3702.Q8VYG0,3702.Q8VYP2,3702.Q8VYV7,3702.Q8VYZ0,3702.Q8VZJ2,3702.Q8VZT8,3702.Q8W033,3702.Q8W4C3,3702.Q8W4I6,3702.Q8W4J2,3702.Q8W4M5,3702.Q8W585,3702.Q93VB8,3702.Q93WK6,3702.Q93WX6,3702.Q93XW5,3702.Q93XX3,3702.Q93YN1,3702.Q93YV0,3702.Q93ZI7,3702.Q93ZN3,3702.Q93ZQ9,3702.Q940G5,3702.Q940N3,3702.Q941I6,3702.Q944B6,3702.Q944I4,3702.Q948J9,3702.Q94A52,3702.Q94AI8,3702.Q94AY1,3702.Q94CB1,3702.Q94CG0,3702.Q94KT8,3702.Q96286,3702.Q9ASR1,3702.Q9ASS4,3702.Q9ASX5,3702.Q9AUE0,3702.Q9C585,3702.Q9C5N8,3702.Q9C5S8,3702.Q9C7H4,3702.Q9C8M9,3702.Q9C9C6,3702.Q9CAK8,3702.Q9CAL3,3702.Q9CAP6,3702.Q9CAQ4,3702.Q9CAS6,3702.Q9CAU1,3702.Q9FF31,3702.Q9FFP9,3702.Q9FG74,3702.Q9FGD7,3702.Q9FH44,3702.Q9FHK9,3702.Q9FIM6,3702.Q9FJA6,3702.Q9FKA4,3702.Q9FKK7,3702.Q9FLH8,3702.Q9FLL7,3702.Q9FLU8,3702.Q9FMP5,3702.Q9FMV7,3702.Q9FNE9,3702.Q9FNG3,3702.Q9FT97,3702.Q9FUS6,3702.Q9FV49,3702.Q9FVX3,3702.Q9FWR5,3702.Q9FYC6,3702.Q9FZ21,3702.Q9FZD2,3702.Q9LDN1,3702.Q9LDS6,3702.Q9LER7,3702.Q9LEY1,3702.Q9LF33,3702.Q9LF64,3702.Q9LFE0,3702.Q9LFL2,3702.Q9LFM3,3702.Q9LH85,3702.Q9LIP9,3702.Q9LIR6,3702.Q9LJG3,3702.Q9LM76,3702.Q9LMM1,3702.Q9LMP1,3702.Q9LMU0,3702.Q9LNW3,3702.Q9LPL4,3702.Q9LPL6,3702.Q9LQF2,3702.Q9LQX2,3702.Q9LR33,3702.Q9LS02,3702.Q9LS59,3702.Q9LSF8,3702.Q9LSL5,3702.Q9LTS3,3702.Q9LVM1,3702.Q9LVM3,3702.Q9LX79,3702.Q9LXW3,3702.Q9LY84,3702.Q9LYU4,3702.Q9LYU9,3702.Q9LZG0,3702.Q9LZJ4,3702.Q9M096,3702.Q9M0D5,3702.Q9M0V4,3702.Q9M1J1,3702.Q9M439,3702.Q9M7T1,3702.Q9M885,3702.Q9M8R4,3702.Q9M8T5,3702.Q9M9M4,3702.Q9M9Q6,3702.Q9M9V6,3702.Q9M9V8,3702.Q9M9Y5,3702.Q9MA74,3702.Q9MAP7,3702.Q9S724,3702.Q9S746,3702.Q9S7E9,3702.Q9S7I7,3702.Q9S7R7,3702.Q9S972,3702.Q9S9N7,3702.Q9SA25,3702.Q9SBA5,3702.Q9SCL7,3702.Q9SCV5,3702.Q9SEZ7,3702.Q9SF40,3702.Q9SFV7,3702.Q9SG15,3702.Q9SG80,3702.Q9SHH7,3702.Q9SHI1,3702.Q9SID0,3702.Q9SIQ8,3702.Q9SIY5,3702.Q9SJD4,3702.Q9SK47,3702.Q9SKT7,3702.Q9SLA8,3702.Q9SMM7,3702.Q9SQR3,3702.Q9SQT5,3702.Q9SR37,3702.Q9SR73,3702.Q9SRD4,3702.Q9SS53,3702.Q9STQ2,3702.Q9STR4,3702.Q9STS9,3702.Q9SUI6,3702.Q9SUR6,3702.Q9SUS9,3702.Q9SV83,3702.Q9SW43,3702.Q9SX22,3702.Q9SXB8,3702.Q9SY59,3702.Q9SY89,3702.Q9SZ11,3702.Q9SZ51,3702.Q9SZ63,3702.Q9SZD5,3702.Q9SZD8,3702.Q9SZI3,3702.Q9T058,3702.Q9T065,3702.Q9XEC6,3702.Q9XFR5,3702.Q9XGZ2,3702.Q9XIF8,3702.Q9XIK3,3702.Q9XJ36,3702.Q9ZPI6,3702.Q9ZQ94,3702.Q9ZQN8,3702.Q9ZU51,3702.Q9ZU52,3702.Q9ZUH4,3702.Q9ZUR7,3702.Q9ZV18,3702.Q9ZVS4,3702.Q9ZW28	F13I12.1,A0A1I9LSY4,LRK10L-1.4,LRK10L-2.5,CYP26-2,F9L1.14,RLK7,F14D16.3,NUP133,ACA2,PRFB3,F4J5D3_ARATH,EIF3G1,F4JDE3_ARATH,F17I5.50,MSH4,Dl4830c,DTX35,MTM2,QCR7-2,CBP60G,K20J1.8,MSJ1.7,F2O15.8,RAS1,ATL44,UGT74F2,RPL6,ADC2,UBC17,EMB1027,RPL15A,AOX1B,F18O19.30,CESA1,NDPK3,SAL2,MYB34,EIF2_GAMMA,GLX1,CRK8,T4L20.310,SDT,T13D8.23,F13P17.16,PER23,GDH2,MIOX2,BGLU25,PCMP-E1,TPS27,T20H2.10,NIA1,CHI-B,ENO2,DHS1,PSY1,LOX2,NDK1,RNS2,HEL,SRK2G,MK,FAD7,HEMA2,RPL23A,KAS1,P5CSA,ZYP1B,CDC5,POX1,CAD8,CP31A,CRK13,K14A17.16,F5O11.4,FAR5,IP5P8,NDB1,NUCL2,DXS,CPK5,ATPK2,BIP2,SD17,WAK1,PSBW,PSBT,AOX1A,TGA3,NTR2,T24G5.2,PSBP1,HEMC,BFRUCT3,PER71,CWINV1,BS,GAPCP2,F12M16.10,PUB21,T5J8.17,IP5P5,BGLU6,WNK11,TFB5,Q7XBQ8_ARATH,F17L21.12,ARP4,PUB23,TPS21,RFS1,PGL3-2,A4,F11C18.80,ULP1A,GH3.15,PBL1,CRK14,NBP35,Q8L403_ARATH,SOT15,CLPR3,HSCB,ULP2B,COBL2,MAF19.16,MAH20.24,RPL23AA,T1G16.150,AOX3,PGL5,LPP3,AMY2,ABCE2,T10F18.130,HDC1,CRK18,MQL5.4,ESP,ELI5,F14N22.8,GEM,WNK6,T30N20_40,CRK29,Q8VYC4_ARATH,LRK10L-1.3,F9D16.60,DHQS,ORTH2,dl4170c,NFD3,ALDH3I1,MWL2.4,BPG2,MPK16,PFP-BETA1,FTSH8,RPS2B,F18O14.29,NFS2,NSP5,T13D8.12,CRPK1,GES,MOK9.1,Dl4565c,F24B9.6,F14M19.180,Q940N3_ARATH,PMS1,TYRAAT1,GLYK,LIP2P,EIF4A3,Q94AI8_ARATH,AO,PME25,CIPK21,COB,SAMDC1,LOS1,BIR1,K2A11.7,CALS1,UBP8,F15I1.10,CRK5,F28P5.3,SRF6,RPL6B,ISPF,CRK2,T5M16.21,T5M16.11,GSTU11,SCPL3,LRK10L-2.1,SRK2H,D6PK,PUB50,K2N11.2,MED26B,SBT4.8,RPS3C,PER62,XYLA,MIO24.3,MEE6.19,BGLU32,CPK17,CYP94B1,ATXR6,RICE2,AGAL1,GSTU13,MAP2A,F2P24.6,GAMMACA1,F28D10_30,GA2OX6,SNS1,CRK33,CRK32,PSRP5,SCPL35,UGD3,ATL52,DOT2,AT5G16890,F2I11.230,RPP2C,GFAT,BAM1-2,ESM1,PUB44,CYP86A4,WAK2,GER2,AIP1,SKP2A,TOL3,CINV1,MPSR1,RPL27AB,AOC2,Q9LS59_ARATH,CYP82G1,LECRK92,CKX3,ABCB25,EMB3143,F12M12_130,RDL3,F18O22.240,GH3.12,PCMP-H90,ADK2-2,F26K9_140,FBL19,Q9M0D5_ARATH,YAO,FIS1A,BCAT2,F24F17.2,RPS7B,DJ1D,F13E7.12,CSLD3,SCPL50,ICS2,CPK10,GAUT6,SDC-2,SBT3.5,MZB10.1,HTH,GGAT2,F9E10.28,MZB10.6,SD16,T24D18.7,WAKL8,ITPK1,NAGK,BGAL7,CIPK16,RPL4A,GCH1,T1G12.4,ASD1,GSTU25,FUG1,T28P16.12,T28P16.2,RER5,LACS8,TAT3,NDB4,MOD1,T8P19.230,D14,F17K4.40,BGLU23,RPS28A,IGMT5,F16G16.7,SBT3.18,ACS7,PCMP-E43,PSAH2,CORI3,RDL5-2,F24G24.190,T11I11.160,PSRP3/1,T28P6.2,NFXL1,T25B24.4,GDPDL3,ENODL15,NUDT14,LECRK59,F19B15.120,NPR2,T26M18.110,ACS8,CRK36,SR30,T1N24.22,GSTU16,ISCA,CLPR2,AIM1,UGT73C5,CSLA7,RHA2B,FBA3,TPS10-2,F3G5.29,T7F6.4,F15K9.17,GSTU3			AT1G61610	AT1G61610	GO:0009651	response to salt stress
	GO Process	GO:0006082	Organic acid metabolic process	63	1119	0.32	6.00e-05	3702.F4K2R6,3702.O22822,3702.O23141,3702.O23247,3702.O64399,3702.O65398,3702.O82179,3702.O82200,3702.O82772,3702.P11832,3702.P25696,3702.P29976,3702.P38418,3702.P46310,3702.P52410,3702.P54887,3702.P92983,3702.Q38854,3702.Q5E924,3702.Q84WW2,3702.Q8L5A7,3702.Q8LPL3,3702.Q8RY71,3702.Q8RY79,3702.Q8VYP2,3702.Q8VYV7,3702.Q8W4M5,3702.Q93WX6,3702.Q93XW5,3702.Q944B6,3702.Q9CAK8,3702.Q9FLH8,3702.Q9FLU8,3702.Q9FMV7,3702.Q9FUS6,3702.Q9FZ21,3702.Q9LF33,3702.Q9LIP9,3702.Q9LJG3,3702.Q9LMM1,3702.Q9LQF2,3702.Q9LS02,3702.Q9LYU4,3702.Q9M439,3702.Q9M8R4,3702.Q9M9V6,3702.Q9MA74,3702.Q9S746,3702.Q9S7E9,3702.Q9SCL7,3702.Q9SJD4,3702.Q9SK47,3702.Q9SLA8,3702.Q9SMM7,3702.Q9SR37,3702.Q9SRD4,3702.Q9STR4,3702.Q9SUR6,3702.Q9SY59,3702.Q9T065,3702.Q9ZPI6,3702.Q9ZU52,3702.Q9ZUR7	CBP60G,UGT74F2,ADC2,EMB1027,MYB34,GLX1,GDH2,MIOX2,BGLU25,NIA1,ENO2,DHS1,LOX2,FAD7,KAS1,P5CSA,POX1,DXS,GAPCP2,PGL3-2,SOT15,T10F18.130,ESP,ELI5,F9D16.60,DHQS,PFP-BETA1,NFS2,NSP5,TYRAAT1,ISPF,MIO24.3,BGLU32,CYP94B1,GSTU13,GA2OX6,UGD3,GFAT,ESM1,CYP86A4,CINV1,AOC2,GH3.12,BCAT2,DJ1D,ICS2,SDC-2,HTH,GGAT2,NAGK,LACS8,TAT3,MOD1,T8P19.230,BGLU23,IGMT5,ACS7,CORI3,NFXL1,ACS8,AIM1,FBA3,F3G5.29			AT1G61890	AT1G61890	GO:0009651	response to salt stress
	GO Process	GO:0042221	Response to chemical	128	2960	0.21	6.00e-05	3702.B6SFA4,3702.F4HQ17,3702.F4IDY5,3702.F4IHR4,3702.F4JTB3,3702.F4K2R6,3702.O04515,3702.O23141,3702.O23239,3702.O48587,3702.O49710,3702.O64687,3702.O65469,3702.O80695,3702.O80912,3702.O80920,3702.O82122,3702.O82804,3702.P0DO11,3702.P10896,3702.P11832,3702.P25696,3702.P38418,3702.P39207,3702.P43082,3702.P53492,3702.P54887,3702.P59259,3702.P92983,3702.P93830,3702.Q04980,3702.Q0PW40,3702.Q0WW43,3702.Q1G3Q4,3702.Q24JK1,3702.Q38853,3702.Q39028,3702.Q39030,3702.Q39043,3702.Q39086,3702.Q39191,3702.Q39234,3702.Q39242,3702.Q43348,3702.Q43387,3702.Q52K95,3702.Q84K46,3702.Q84TG3,3702.Q8GUM2,3702.Q8H0X6,3702.Q8H186,3702.Q8L5A7,3702.Q8L636,3702.Q8LPL3,3702.Q8RWV9,3702.Q8RXD5,3702.Q8RY71,3702.Q8S9L6,3702.Q8VY90,3702.Q8W033,3702.Q8W4I6,3702.Q8W4M5,3702.Q93WK6,3702.Q93WX6,3702.Q93YN1,3702.Q93YV0,3702.Q94CG0,3702.Q94K80,3702.Q94KE0,3702.Q9C5S8,3702.Q9C9J8,3702.Q9CAL3,3702.Q9CAS6,3702.Q9FG74,3702.Q9FGX2,3702.Q9FHP6,3702.Q9FKA4,3702.Q9FL26,3702.Q9FLD5,3702.Q9FUS6,3702.Q9LIP9,3702.Q9LIR6,3702.Q9LJ86,3702.Q9LMA8,3702.Q9LMJ4,3702.Q9LMP1,3702.Q9LPL4,3702.Q9LQF2,3702.Q9LQL2,3702.Q9LQX2,3702.Q9LSL5,3702.Q9LTT7,3702.Q9LVJ0,3702.Q9LVM1,3702.Q9LVR0,3702.Q9LY14,3702.Q9LYU4,3702.Q9M7Q3,3702.Q9M9V8,3702.Q9S7M2,3702.Q9SA36,3702.Q9SAB0,3702.Q9SCK2,3702.Q9SDQ4,3702.Q9SE45,3702.Q9SHH7,3702.Q9SIA5,3702.Q9SIY5,3702.Q9SK47,3702.Q9SQR3,3702.Q9SUC6,3702.Q9SUR6,3702.Q9SY59,3702.Q9SZI3,3702.Q9SZT9,3702.Q9XEC6,3702.Q9XI23,3702.Q9XIF8,3702.Q9ZPY6,3702.Q9ZPZ4,3702.Q9ZQ94,3702.Q9ZU51,3702.Q9ZUH4,3702.Q9ZVF3,3702.Q9ZVJ6,3702.Q9ZVL3,3702.Q9ZVS4,3702.Q9ZW28	MAA3,LRK10L-1.4,F14D16.3,ACA2,DTX35,CBP60G,RAS1,ADC2,UBC17,T19K24.16,HSP15.4,JAZ7,CRK9,DTX37,PER23,PYL4,VSP2,ELF3,FLZ17,RCA,NIA1,ENO2,LOX2,NDK1,HEL,ACT7,P5CSA,F24B9.25,POX1,IAA17,LTI65,CRK13,MUL8.22,Q1G3Q4_ARATH,MYB96,STR15,Atmyb2,ATPK2,BIP2,SD17,WAK1,TGA3,NTR2,BFRUCT3,PER71,CEP14,F17L21.12,PUB23,HSP70-9,CYS6,PBL1,SOT15,NCL,T10F18.130,HDC1,KTI4,ESP,CRK29,ERF105,ALDH3I1,BPG2,PFP-BETA1,F18O14.29,NFS2,CRPK1,GES,CIPK21,LARP1C,ESL1,CRK5,F14G6.20,CRK2,GSTU11,D6PK,BZIP1,CAR1,PER62,WRKY8,AATP1-2,GSTU13,GFAT,BAM1-2,LTPG5,TIFY10A,EXO70B2,WAK2,SKP2A,CINV1,NPF7.3,MPSR1,LECRK92,DJC66,MEB5.2,ABCB25,ATHB-53,MSRA3,GH3.12,ABF3,CPK10,TIFY10B,OCT6,DTX36,LSU3,GLR3.7,ANN3,GSTU25,DTX1,RER5,TAT3,D14,FAD-OXR,CORI3,NFXL1,NPR2,GH3.2,CRK36,BOR4,GSTU16,ARF11,T31J12.3,UGT73C5,RHA2B,TPS10-2,MLP328,ANN4,NFYC3,F15K9.17,GSTU3			AT1G62660	AT1G62660	GO:0009651	response to salt stress
	GO Process	GO:0043436	Oxoacid metabolic process	62	1087	0.33	6.00e-05	3702.F4K2R6,3702.O22822,3702.O23141,3702.O23247,3702.O64399,3702.O65398,3702.O82179,3702.O82200,3702.O82772,3702.P11832,3702.P25696,3702.P29976,3702.P38418,3702.P46310,3702.P52410,3702.P54887,3702.P92983,3702.Q38854,3702.Q5E924,3702.Q84WW2,3702.Q8L5A7,3702.Q8LPL3,3702.Q8RY71,3702.Q8RY79,3702.Q8VYP2,3702.Q8VYV7,3702.Q8W4M5,3702.Q93WX6,3702.Q93XW5,3702.Q944B6,3702.Q9CAK8,3702.Q9FLH8,3702.Q9FLU8,3702.Q9FMV7,3702.Q9FUS6,3702.Q9LF33,3702.Q9LIP9,3702.Q9LJG3,3702.Q9LMM1,3702.Q9LQF2,3702.Q9LS02,3702.Q9LYU4,3702.Q9M439,3702.Q9M8R4,3702.Q9M9V6,3702.Q9MA74,3702.Q9S746,3702.Q9S7E9,3702.Q9SCL7,3702.Q9SJD4,3702.Q9SK47,3702.Q9SLA8,3702.Q9SMM7,3702.Q9SR37,3702.Q9SRD4,3702.Q9STR4,3702.Q9SUR6,3702.Q9SY59,3702.Q9T065,3702.Q9ZPI6,3702.Q9ZU52,3702.Q9ZUR7	CBP60G,UGT74F2,ADC2,EMB1027,MYB34,GLX1,GDH2,MIOX2,BGLU25,NIA1,ENO2,DHS1,LOX2,FAD7,KAS1,P5CSA,POX1,DXS,GAPCP2,PGL3-2,SOT15,T10F18.130,ESP,ELI5,F9D16.60,DHQS,PFP-BETA1,NFS2,NSP5,TYRAAT1,ISPF,MIO24.3,BGLU32,CYP94B1,GSTU13,UGD3,GFAT,ESM1,CYP86A4,CINV1,AOC2,GH3.12,BCAT2,DJ1D,ICS2,SDC-2,HTH,GGAT2,NAGK,LACS8,TAT3,MOD1,T8P19.230,BGLU23,IGMT5,ACS7,CORI3,NFXL1,ACS8,AIM1,FBA3,F3G5.29			AT2G25090	CIPK16	GO:0042538	hyperosmotic salinity response
	GO Process	GO:1901700	Response to oxygen-containing compound	80	1582	0.28	6.00e-05	3702.F4IHR4,3702.F4K2R6,3702.O04515,3702.O23141,3702.O23239,3702.O49710,3702.O64687,3702.O65469,3702.O80920,3702.O82122,3702.O82804,3702.P0DO11,3702.P10896,3702.P25696,3702.P38418,3702.P39207,3702.P54887,3702.P59259,3702.P92983,3702.Q04980,3702.Q0WW43,3702.Q1G3Q4,3702.Q24JK1,3702.Q38853,3702.Q39028,3702.Q39086,3702.Q39191,3702.Q39234,3702.Q39242,3702.Q43348,3702.Q52K95,3702.Q84TG3,3702.Q8H0X6,3702.Q8L5A7,3702.Q8LPL3,3702.Q8RWV9,3702.Q8RXD5,3702.Q8RY71,3702.Q8S9L6,3702.Q8W033,3702.Q8W4I6,3702.Q8W4M5,3702.Q93YV0,3702.Q94K80,3702.Q94KE0,3702.Q9C5S8,3702.Q9CAL3,3702.Q9FGX2,3702.Q9FHP6,3702.Q9FL26,3702.Q9FLD5,3702.Q9FUS6,3702.Q9LIP9,3702.Q9LIR6,3702.Q9LMA8,3702.Q9LMJ4,3702.Q9LMP1,3702.Q9LQF2,3702.Q9LQL2,3702.Q9LSL5,3702.Q9LVJ0,3702.Q9LYU4,3702.Q9M7Q3,3702.Q9M9V8,3702.Q9S7M2,3702.Q9SA36,3702.Q9SDQ4,3702.Q9SE45,3702.Q9SIY5,3702.Q9SK47,3702.Q9SQR3,3702.Q9SUC6,3702.Q9SUR6,3702.Q9SZI3,3702.Q9XEC6,3702.Q9ZPZ4,3702.Q9ZU51,3702.Q9ZUH4,3702.Q9ZVJ6,3702.Q9ZVL3	ACA2,CBP60G,RAS1,ADC2,UBC17,HSP15.4,JAZ7,CRK9,PYL4,VSP2,ELF3,FLZ17,RCA,ENO2,LOX2,NDK1,P5CSA,F24B9.25,POX1,LTI65,MUL8.22,Q1G3Q4_ARATH,MYB96,STR15,Atmyb2,SD17,WAK1,TGA3,NTR2,BFRUCT3,CEP14,PUB23,CYS6,SOT15,T10F18.130,HDC1,KTI4,ESP,CRK29,ALDH3I1,BPG2,PFP-BETA1,GES,LARP1C,ESL1,CRK5,CRK2,BZIP1,CAR1,WRKY8,AATP1-2,GSTU13,GFAT,BAM1-2,TIFY10A,EXO70B2,WAK2,CINV1,NPF7.3,LECRK92,MEB5.2,GH3.12,ABF3,CPK10,TIFY10B,OCT6,GLR3.7,ANN3,RER5,TAT3,D14,FAD-OXR,CORI3,NPR2,CRK36,T31J12.3,RHA2B,TPS10-2,ANN4,NFYC3			AT2G26430	RCY1	GO:0009651	response to salt stress
	GO Process	GO:0006952	Defense response	81	1621	0.27	6.70e-05	3702.A0A1P8B8A2,3702.A0A1P8B9V7,3702.F4I2N7,3702.F4ICX9,3702.F4J339,3702.F4JYI4,3702.F4K2R6,3702.F4KFY1,3702.O24658,3702.O64399,3702.O64687,3702.O64973,3702.O65468,3702.O65469,3702.O80449,3702.O82122,3702.P19171,3702.P43082,3702.P50700,3702.P55737,3702.P92948,3702.P92983,3702.Q04836,3702.Q0PW40,3702.Q1PE40,3702.Q24JK1,3702.Q2V424,3702.Q39191,3702.Q39234,3702.Q43387,3702.Q43866,3702.Q84TG3,3702.Q84WW2,3702.Q8H0X6,3702.Q8H186,3702.Q8H199,3702.Q8LPL3,3702.Q8RX80,3702.Q8RXD5,3702.Q8RY71,3702.Q8VZJ2,3702.Q93ZE8,3702.Q9ASS4,3702.Q9C5S8,3702.Q9C646,3702.Q9C7S6,3702.Q9C8S6,3702.Q9C9B9,3702.Q9CAD8,3702.Q9CAK0,3702.Q9CAK1,3702.Q9FHG0,3702.Q9FI22,3702.Q9FKA4,3702.Q9FKE2,3702.Q9FKX5,3702.Q9FL26,3702.Q9FUS6,3702.Q9LDN1,3702.Q9LDS6,3702.Q9LFN1,3702.Q9LJ86,3702.Q9LMA8,3702.Q9LMJ4,3702.Q9LSF8,3702.Q9LSL5,3702.Q9LUV2,3702.Q9LYU4,3702.Q9M8X8,3702.Q9M9V6,3702.Q9S7M2,3702.Q9S7R7,3702.Q9SAV1,3702.Q9SVC2,3702.Q9SY59,3702.Q9SY89,3702.Q9SZD5,3702.Q9SZI3,3702.Q9ZV18,3702.Q9ZVF3,3702.Q9ZW18	Dl3225c,MPL12.5,RLK7,TSA1,RPP1,MUF8.2,CBP60G,MUD12.40,F18O19.30,MYB34,JAZ7,RPS5,CRK8,CRK9,ANS,VSP2,CHI-B,HEL,OSM34,HSP90-2,CDC5,POX1,CP31A,CRK13,PIP1,MYB96,F2H17,WAK1,TGA3,PER71,CWINV1,PUB23,PGL3-2,CYS6,PBL1,CRK14,T10F18.130,CRK18,KTI4,ESP,dl4170c,SDF2,BIR1,CRK5,RXW24L,KTI2,PP16-2,TTM1,F24D7.8,T12P18.11,RLM1B,K11I1.4,PDF1.2C,PER62,K18C1.11,ATL27,WRKY8,GSTU13,CRK33,CRK32,F2I11.140,LTPG5,TIFY10A,EXO70B2,CYP82G1,LECRK92,HS1,GH3.12,T6K12.16,ICS2,TIFY10B,MZB10.6,F-ATMBP,SYP122,NFXL1,T25B24.4,LECRK59,NPR2,T7F6.4,MLP328,SAG13			AT2G38750	ANNAT4	GO:0009651	response to salt stress
	GO Process	GO:0044237	Cellular metabolic process	281	8044	0.12	6.98e-05	3702.A0A1I9LS70,3702.A0A1I9LSY4,3702.F4HQ17,3702.F4HQ20,3702.F4HZI8,3702.F4I2N7,3702.F4IDY5,3702.F4IHR4,3702.F4J264,3702.F4J5D3,3702.F4J6A1,3702.F4JDE3,3702.F4JP48,3702.F4JP84,3702.F4JWB3,3702.F4JWS8,3702.F4K2R6,3702.F4K4R1,3702.F4KJ55,3702.O04515,3702.O22822,3702.O23049,3702.O23141,3702.O23247,3702.O23515,3702.O23913,3702.O24658,3702.O48946,3702.O49203,3702.O49623,3702.O64399,3702.O64490,3702.O65398,3702.O65468,3702.O65693,3702.O80467,3702.O80781,3702.O80912,3702.O82179,3702.O82200,3702.O82772,3702.P0C8Q2,3702.P0DI76,3702.P11832,3702.P19171,3702.P25696,3702.P29976,3702.P37271,3702.P38418,3702.P39207,3702.P42814,3702.P43082,3702.P43292,3702.P46086,3702.P46310,3702.P49294,3702.P49690,3702.P52410,3702.P54887,3702.P61430,3702.P92948,3702.P92983,3702.Q02972,3702.Q04836,3702.Q0PW40,3702.Q0V7V2,3702.Q0WKV3,3702.Q0WRB0,3702.Q0WT19,3702.Q1PEP5,3702.Q38854,3702.Q38871,3702.Q39030,3702.Q39043,3702.Q39086,3702.Q39191,3702.Q39194,3702.Q39195,3702.Q39219,3702.Q39234,3702.Q39242,3702.Q3E7D7,3702.Q42029,3702.Q43316,3702.Q43348,3702.Q43387,3702.Q4KSH9,3702.Q5E924,3702.Q66GQ6,3702.Q6ICW6,3702.Q6NNM0,3702.Q7XBQ8,3702.Q84K46,3702.Q84UU4,3702.Q84WW2,3702.Q8GTY0,3702.Q8GUP3,3702.Q8GZ29,3702.Q8H186,3702.Q8H199,3702.Q8H1Q2,3702.Q8L403,3702.Q8L5A7,3702.Q8L7K4,3702.Q8L8Q7,3702.Q8L9E3,3702.Q8LCQ3,3702.Q8LD46,3702.Q8LDK5,3702.Q8LEE7,3702.Q8LEV7,3702.Q8LFD1,3702.Q8LFG1,3702.Q8LPJ4,3702.Q8LPL3,3702.Q8RX80,3702.Q8RXX5,3702.Q8RY71,3702.Q8RY79,3702.Q8S8D2,3702.Q8S8F8,3702.Q8S8Y8,3702.Q8S9L6,3702.Q8VYC4,3702.Q8VYG0,3702.Q8VYP2,3702.Q8VYV7,3702.Q8VYZ0,3702.Q8VZT8,3702.Q8W033,3702.Q8W4C3,3702.Q8W4I6,3702.Q8W4J2,3702.Q8W4M5,3702.Q93VB8,3702.Q93WK6,3702.Q93WX6,3702.Q93XW5,3702.Q93XX3,3702.Q93YN1,3702.Q93YV0,3702.Q93ZI7,3702.Q93ZQ9,3702.Q941I6,3702.Q944B6,3702.Q944I4,3702.Q94A52,3702.Q94AI8,3702.Q94AY1,3702.Q94CG0,3702.Q94KT8,3702.Q96286,3702.Q9ASR1,3702.Q9ASS4,3702.Q9ASX5,3702.Q9AUE0,3702.Q9C585,3702.Q9C5S8,3702.Q9C7H4,3702.Q9C8M9,3702.Q9C9C6,3702.Q9CAK8,3702.Q9CAL3,3702.Q9CAP6,3702.Q9CAQ4,3702.Q9CAS6,3702.Q9FF31,3702.Q9FFP9,3702.Q9FG74,3702.Q9FGD7,3702.Q9FHK9,3702.Q9FJA6,3702.Q9FKA4,3702.Q9FLH8,3702.Q9FLL7,3702.Q9FLU8,3702.Q9FMP5,3702.Q9FMV7,3702.Q9FNE9,3702.Q9FNG3,3702.Q9FUS6,3702.Q9FVX3,3702.Q9FWR5,3702.Q9FYC6,3702.Q9FZ21,3702.Q9LDN1,3702.Q9LDS6,3702.Q9LER7,3702.Q9LF33,3702.Q9LFE0,3702.Q9LFL2,3702.Q9LH85,3702.Q9LIP9,3702.Q9LIR6,3702.Q9LJG3,3702.Q9LMM1,3702.Q9LMP1,3702.Q9LMU0,3702.Q9LNW3,3702.Q9LPL4,3702.Q9LPL6,3702.Q9LQF2,3702.Q9LQX2,3702.Q9LR33,3702.Q9LS02,3702.Q9LS59,3702.Q9LSF8,3702.Q9LSL5,3702.Q9LTS3,3702.Q9LVM1,3702.Q9LVM3,3702.Q9LX79,3702.Q9LYU4,3702.Q9LYU9,3702.Q9LZG0,3702.Q9M096,3702.Q9M0D5,3702.Q9M0V4,3702.Q9M1J1,3702.Q9M439,3702.Q9M7T1,3702.Q9M885,3702.Q9M8R4,3702.Q9M8T5,3702.Q9M9M4,3702.Q9M9V6,3702.Q9M9V8,3702.Q9MA74,3702.Q9S724,3702.Q9S746,3702.Q9S7E9,3702.Q9S972,3702.Q9S9N7,3702.Q9SA25,3702.Q9SBA5,3702.Q9SCL7,3702.Q9SEZ7,3702.Q9SF40,3702.Q9SFV7,3702.Q9SG80,3702.Q9SHH7,3702.Q9SHI1,3702.Q9SID0,3702.Q9SIQ8,3702.Q9SIY5,3702.Q9SJD4,3702.Q9SK47,3702.Q9SLA8,3702.Q9SMM7,3702.Q9SQR3,3702.Q9SQT5,3702.Q9SR37,3702.Q9SR73,3702.Q9SRD4,3702.Q9SS53,3702.Q9STR4,3702.Q9STS9,3702.Q9SUI6,3702.Q9SUR6,3702.Q9SV83,3702.Q9SX22,3702.Q9SXB8,3702.Q9SY59,3702.Q9SY89,3702.Q9SZ11,3702.Q9SZ51,3702.Q9SZ63,3702.Q9SZD5,3702.Q9SZD8,3702.Q9T058,3702.Q9T065,3702.Q9XEC6,3702.Q9XFR5,3702.Q9XGZ2,3702.Q9XIF8,3702.Q9XIK3,3702.Q9ZPI6,3702.Q9ZU52,3702.Q9ZUH4,3702.Q9ZUR7,3702.Q9ZW28	F13I12.1,A0A1I9LSY4,LRK10L-1.4,LRK10L-2.5,F9L1.14,RLK7,F14D16.3,ACA2,PRFB3,F4J5D3_ARATH,EIF3G1,F4JDE3_ARATH,MSH4,Dl4830c,MTM2,QCR7-2,CBP60G,K20J1.8,F2O15.8,RAS1,UGT74F2,RPL6,ADC2,EMB1027,RPL15A,AOX1B,F18O19.30,CESA1,NDPK3,SAL2,MYB34,EIF2_GAMMA,GLX1,CRK8,T4L20.310,SDT,F13P17.16,PER23,GDH2,MIOX2,BGLU25,PCMP-E1,TPS27,NIA1,CHI-B,ENO2,DHS1,PSY1,LOX2,NDK1,RNS2,HEL,SRK2G,MK,FAD7,HEMA2,RPL23A,KAS1,P5CSA,ZYP1B,CDC5,POX1,CAD8,CP31A,CRK13,K14A17.16,F5O11.4,FAR5,IP5P8,NUCL2,DXS,CPK5,ATPK2,BIP2,SD17,WAK1,PSBW,PSBT,AOX1A,TGA3,NTR2,T24G5.2,PSBP1,HEMC,BFRUCT3,PER71,BS,GAPCP2,IP5P5,WNK11,TFB5,Q7XBQ8_ARATH,F17L21.12,TPS21,PGL3-2,A4,F11C18.80,GH3.15,PBL1,CRK14,NBP35,Q8L403_ARATH,SOT15,HSCB,COBL2,MAF19.16,MAH20.24,RPL23AA,T1G16.150,AOX3,PGL5,LPP3,AMY2,ABCE2,T10F18.130,CRK18,MQL5.4,ESP,ELI5,F14N22.8,GEM,WNK6,CRK29,Q8VYC4_ARATH,LRK10L-1.3,F9D16.60,DHQS,ORTH2,NFD3,ALDH3I1,MWL2.4,BPG2,MPK16,PFP-BETA1,RPS2B,F18O14.29,NFS2,NSP5,T13D8.12,CRPK1,GES,MOK9.1,F24B9.6,PMS1,TYRAAT1,GLYK,EIF4A3,Q94AI8_ARATH,AO,CIPK21,COB,SAMDC1,LOS1,BIR1,K2A11.7,CALS1,UBP8,CRK5,F28P5.3,SRF6,RPL6B,ISPF,CRK2,T5M16.21,T5M16.11,GSTU11,LRK10L-2.1,SRK2H,D6PK,PUB50,MED26B,RPS3C,PER62,MIO24.3,MEE6.19,BGLU32,CPK17,CYP94B1,ATXR6,RICE2,GSTU13,F2P24.6,GAMMACA1,F28D10_30,GA2OX6,CRK33,CRK32,PSRP5,UGD3,DOT2,AT5G16890,RPP2C,GFAT,BAM1-2,ESM1,CYP86A4,WAK2,GER2,AIP1,SKP2A,TOL3,CINV1,MPSR1,RPL27AB,AOC2,Q9LS59_ARATH,CYP82G1,LECRK92,CKX3,ABCB25,EMB3143,F12M12_130,GH3.12,PCMP-H90,ADK2-2,FBL19,Q9M0D5_ARATH,YAO,FIS1A,BCAT2,F24F17.2,RPS7B,DJ1D,F13E7.12,CSLD3,ICS2,CPK10,SDC-2,MZB10.1,HTH,GGAT2,SD16,T24D18.7,WAKL8,ITPK1,NAGK,CIPK16,RPL4A,GCH1,ASD1,GSTU25,FUG1,T28P16.12,T28P16.2,RER5,LACS8,TAT3,MOD1,T8P19.230,D14,F17K4.40,BGLU23,RPS28A,IGMT5,F16G16.7,ACS7,PCMP-E43,PSAH2,CORI3,F24G24.190,PSRP3/1,T28P6.2,NFXL1,T25B24.4,GDPDL3,ENODL15,NUDT14,LECRK59,F19B15.120,T26M18.110,ACS8,CRK36,SR30,T1N24.22,GSTU16,ISCA,AIM1,FBA3,TPS10-2,F3G5.29,GSTU3			AT2G38760	ANNAT3	GO:0009651	response to salt stress
	GO Process	GO:0009605	Response to external stimulus	89	1862	0.25	8.02e-05	3702.B6SFA4,3702.F4I2N7,3702.F4ICX9,3702.F4IDY5,3702.F4J339,3702.F4JEW1,3702.F4K2R6,3702.O64399,3702.O64973,3702.O65468,3702.O65469,3702.O80506,3702.O82122,3702.O82804,3702.P0DO11,3702.P19171,3702.P38418,3702.P43082,3702.P50700,3702.P55737,3702.P92948,3702.P92983,3702.Q02972,3702.Q04836,3702.Q0PW40,3702.Q1PE40,3702.Q2V424,3702.Q39028,3702.Q39191,3702.Q39234,3702.Q3ECJ5,3702.Q43348,3702.Q43387,3702.Q43866,3702.Q52K95,3702.Q6R8G0,3702.Q84UU4,3702.Q84WW2,3702.Q8GXU5,3702.Q8H186,3702.Q8H199,3702.Q8LPL3,3702.Q8RX80,3702.Q8RXD5,3702.Q8RY71,3702.Q8VZJ2,3702.Q93YN1,3702.Q93YV0,3702.Q93ZE8,3702.Q94A57,3702.Q9ASS4,3702.Q9C5S8,3702.Q9C646,3702.Q9C7S6,3702.Q9C7U1,3702.Q9C9J8,3702.Q9CAK1,3702.Q9FG74,3702.Q9FGX2,3702.Q9FI22,3702.Q9FKA4,3702.Q9FL26,3702.Q9FLU8,3702.Q9FN02,3702.Q9FUS6,3702.Q9FYE6,3702.Q9FZ93,3702.Q9LDN1,3702.Q9LDS6,3702.Q9LJ86,3702.Q9LJG3,3702.Q9LMA8,3702.Q9LMJ4,3702.Q9LSF8,3702.Q9LSL5,3702.Q9LUV2,3702.Q9LYU4,3702.Q9S7R7,3702.Q9SA36,3702.Q9SR37,3702.Q9SVC2,3702.Q9SY59,3702.Q9SY89,3702.Q9SZD5,3702.Q9SZI3,3702.Q9XI23,3702.Q9ZUH4,3702.Q9ZV18,3702.Q9ZW18	MAA3,RLK7,TSA1,F14D16.3,RPP1,MOJ10.10,CBP60G,MYB34,RPS5,CRK8,CRK9,FLZ3,VSP2,ELF3,FLZ17,CHI-B,LOX2,HEL,OSM34,HSP90-2,CDC5,POX1,CAD8,CP31A,CRK13,PIP1,F2H17,Atmyb2,WAK1,TGA3,CLE14,BFRUCT3,PER71,CWINV1,CEP14,PHO1-H10,TPS21,PGL3-2,SDI1,PBL1,CRK14,T10F18.130,CRK18,KTI4,ESP,dl4170c,CRPK1,GES,SDF2,PHL2,BIR1,CRK5,RXW24L,KTI2,NPF5.12,F14G6.20,RLM1B,D6PK,BZIP1,PDF1.2C,PER62,WRKY8,BGLU32,PP7,GSTU13,BHLH101,F3H9.15,CRK33,CRK32,LTPG5,ESM1,TIFY10A,EXO70B2,CYP82G1,LECRK92,HS1,GH3.12,MZB10.6,OCT6,BGLU23,SYP122,NFXL1,T25B24.4,LECRK59,NPR2,BOR4,TPS10-2,T7F6.4,SAG13			AT2G39800	P5CS1	GO:0009651	response to salt stress
	GO Process	GO:0009607	Response to biotic stimulus	73	1426	0.28	9.43e-05	3702.F4I2N7,3702.F4ICX9,3702.F4J339,3702.F4K2R6,3702.O64399,3702.O64973,3702.O65468,3702.O65469,3702.O82122,3702.P19171,3702.P38418,3702.P43082,3702.P50700,3702.P55737,3702.P92948,3702.P92983,3702.Q02972,3702.Q04836,3702.Q0PW40,3702.Q1PE40,3702.Q2V424,3702.Q39191,3702.Q39234,3702.Q43348,3702.Q43387,3702.Q43866,3702.Q84UU4,3702.Q84WW2,3702.Q8H186,3702.Q8H199,3702.Q8LPL3,3702.Q8RX80,3702.Q8RXD5,3702.Q8RY71,3702.Q8VZJ2,3702.Q93YN1,3702.Q93YV0,3702.Q93ZE8,3702.Q9ASS4,3702.Q9C5S8,3702.Q9C646,3702.Q9C7S6,3702.Q9C7U1,3702.Q9C9J8,3702.Q9CAK1,3702.Q9FGX2,3702.Q9FI22,3702.Q9FKA4,3702.Q9FL26,3702.Q9FLU8,3702.Q9FUS6,3702.Q9FZ93,3702.Q9LDN1,3702.Q9LDS6,3702.Q9LJ86,3702.Q9LJG3,3702.Q9LMA8,3702.Q9LMJ4,3702.Q9LSF8,3702.Q9LSL5,3702.Q9LUV2,3702.Q9LYU4,3702.Q9S7R7,3702.Q9SR37,3702.Q9SVC2,3702.Q9SW05,3702.Q9SY59,3702.Q9SY89,3702.Q9SZD5,3702.Q9SZI3,3702.Q9ZUH4,3702.Q9ZV18,3702.Q9ZW18	RLK7,TSA1,RPP1,CBP60G,MYB34,RPS5,CRK8,CRK9,VSP2,CHI-B,LOX2,HEL,OSM34,HSP90-2,CDC5,POX1,CAD8,CP31A,CRK13,PIP1,F2H17,WAK1,TGA3,BFRUCT3,PER71,CWINV1,TPS21,PGL3-2,PBL1,CRK14,T10F18.130,CRK18,KTI4,ESP,dl4170c,CRPK1,GES,SDF2,BIR1,CRK5,RXW24L,KTI2,NPF5.12,F14G6.20,RLM1B,BZIP1,PDF1.2C,PER62,WRKY8,BGLU32,GSTU13,F3H9.15,CRK33,CRK32,LTPG5,ESM1,TIFY10A,EXO70B2,CYP82G1,LECRK92,HS1,GH3.12,MZB10.6,BGLU23,SYP122,F14M19.60,NFXL1,T25B24.4,LECRK59,NPR2,TPS10-2,T7F6.4,SAG13			AT2G39800	P5CS1	GO:0042538	hyperosmotic salinity response
	GO Process	GO:0009611	Response to wounding	23	228	0.58	9.43e-05	3702.O23141,3702.O64687,3702.O82122,3702.P29976,3702.P38418,3702.P53492,3702.Q0WRB0,3702.Q38853,3702.Q43866,3702.Q8RXD5,3702.Q8RY79,3702.Q93YV0,3702.Q9C7S6,3702.Q9FMV7,3702.Q9LMA8,3702.Q9LVJ0,3702.Q9S7M2,3702.Q9SAV1,3702.Q9SK47,3702.Q9SUR6,3702.Q9SV83,3702.Q9ZUH4,3702.Q9ZV18	ADC2,JAZ7,VSP2,DHS1,LOX2,ACT7,FAR5,STR15,CWINV1,KTI4,ELI5,GES,KTI2,CYP94B1,TIFY10A,MEB5.2,TIFY10B,F-ATMBP,TAT3,CORI3,F24G24.190,TPS10-2,T7F6.4			AT2G47190	MYB2	GO:0009651	response to salt stress
	GO Process	GO:0051707	Response to other organism	72	1401	0.29	9.43e-05	3702.F4I2N7,3702.F4ICX9,3702.F4J339,3702.F4K2R6,3702.O64399,3702.O64973,3702.O65468,3702.O65469,3702.O82122,3702.P19171,3702.P38418,3702.P43082,3702.P50700,3702.P55737,3702.P92948,3702.P92983,3702.Q02972,3702.Q04836,3702.Q0PW40,3702.Q1PE40,3702.Q2V424,3702.Q39191,3702.Q39234,3702.Q43348,3702.Q43387,3702.Q43866,3702.Q84UU4,3702.Q84WW2,3702.Q8H186,3702.Q8H199,3702.Q8LPL3,3702.Q8RX80,3702.Q8RXD5,3702.Q8RY71,3702.Q8VZJ2,3702.Q93YN1,3702.Q93YV0,3702.Q93ZE8,3702.Q9ASS4,3702.Q9C5S8,3702.Q9C646,3702.Q9C7S6,3702.Q9C7U1,3702.Q9C9J8,3702.Q9CAK1,3702.Q9FGX2,3702.Q9FI22,3702.Q9FKA4,3702.Q9FL26,3702.Q9FLU8,3702.Q9FUS6,3702.Q9FZ93,3702.Q9LDN1,3702.Q9LDS6,3702.Q9LJ86,3702.Q9LJG3,3702.Q9LMA8,3702.Q9LMJ4,3702.Q9LSF8,3702.Q9LSL5,3702.Q9LUV2,3702.Q9LYU4,3702.Q9S7R7,3702.Q9SR37,3702.Q9SVC2,3702.Q9SY59,3702.Q9SY89,3702.Q9SZD5,3702.Q9SZI3,3702.Q9ZUH4,3702.Q9ZV18,3702.Q9ZW18	RLK7,TSA1,RPP1,CBP60G,MYB34,RPS5,CRK8,CRK9,VSP2,CHI-B,LOX2,HEL,OSM34,HSP90-2,CDC5,POX1,CAD8,CP31A,CRK13,PIP1,F2H17,WAK1,TGA3,BFRUCT3,PER71,CWINV1,TPS21,PGL3-2,PBL1,CRK14,T10F18.130,CRK18,KTI4,ESP,dl4170c,CRPK1,GES,SDF2,BIR1,CRK5,RXW24L,KTI2,NPF5.12,F14G6.20,RLM1B,BZIP1,PDF1.2C,PER62,WRKY8,BGLU32,GSTU13,F3H9.15,CRK33,CRK32,LTPG5,ESM1,TIFY10A,EXO70B2,CYP82G1,LECRK92,HS1,GH3.12,MZB10.6,BGLU23,SYP122,NFXL1,T25B24.4,LECRK59,NPR2,TPS10-2,T7F6.4,SAG13			AT3G08720	S6K2	GO:0009651	response to salt stress
	GO Process	GO:0044281	Small molecule metabolic process	82	1705	0.26	0.00013	3702.F4IHR4,3702.F4K2R6,3702.O22822,3702.O23141,3702.O23247,3702.O49203,3702.O49623,3702.O64399,3702.O65398,3702.O82179,3702.O82200,3702.O82772,3702.P11832,3702.P25696,3702.P29976,3702.P38418,3702.P39207,3702.P46086,3702.P46310,3702.P52410,3702.P54887,3702.P92983,3702.Q0WRB0,3702.Q0WT19,3702.Q38854,3702.Q5E924,3702.Q66GQ6,3702.Q84WW2,3702.Q8L5A7,3702.Q8LPL3,3702.Q8RY71,3702.Q8RY79,3702.Q8VYP2,3702.Q8VYV7,3702.Q8W4M5,3702.Q93WX6,3702.Q93XW5,3702.Q944B6,3702.Q94AY1,3702.Q9CAK8,3702.Q9FKK7,3702.Q9FLH8,3702.Q9FLU8,3702.Q9FMV7,3702.Q9FUS6,3702.Q9FZ21,3702.Q9LF33,3702.Q9LIP9,3702.Q9LJG3,3702.Q9LMM1,3702.Q9LMU0,3702.Q9LQF2,3702.Q9LS02,3702.Q9LYU4,3702.Q9LZG0,3702.Q9M0D5,3702.Q9M439,3702.Q9M8R4,3702.Q9M9V6,3702.Q9MA74,3702.Q9S746,3702.Q9S7E9,3702.Q9SBA5,3702.Q9SCL7,3702.Q9SFV7,3702.Q9SG80,3702.Q9SID0,3702.Q9SJD4,3702.Q9SK47,3702.Q9SLA8,3702.Q9SMM7,3702.Q9SR37,3702.Q9SRD4,3702.Q9STR4,3702.Q9SUR6,3702.Q9SY59,3702.Q9SZ11,3702.Q9SZ63,3702.Q9T065,3702.Q9ZPI6,3702.Q9ZU52,3702.Q9ZUR7	ACA2,CBP60G,UGT74F2,ADC2,EMB1027,NDPK3,SAL2,MYB34,GLX1,GDH2,MIOX2,BGLU25,NIA1,ENO2,DHS1,LOX2,NDK1,MK,FAD7,KAS1,P5CSA,POX1,FAR5,IP5P8,DXS,GAPCP2,IP5P5,PGL3-2,SOT15,T10F18.130,ESP,ELI5,F9D16.60,DHQS,PFP-BETA1,NFS2,NSP5,TYRAAT1,AO,ISPF,XYLA,MIO24.3,BGLU32,CYP94B1,GSTU13,GA2OX6,UGD3,GFAT,ESM1,CYP86A4,GER2,CINV1,AOC2,GH3.12,ADK2-2,Q9M0D5_ARATH,BCAT2,DJ1D,ICS2,SDC-2,HTH,GGAT2,ITPK1,NAGK,GCH1,ASD1,T28P16.12,LACS8,TAT3,MOD1,T8P19.230,BGLU23,IGMT5,ACS7,CORI3,NFXL1,GDPDL3,NUDT14,ACS8,AIM1,FBA3,F3G5.29			AT3G14690	CYP72A15	GO:0009651	response to salt stress
	GO Process	GO:0071704	Organic substance metabolic process	313	9277	0.1	0.00013	3702.A0A1I9LS70,3702.A0A1I9LSY4,3702.F4HQ17,3702.F4HQ20,3702.F4HTT6,3702.F4HZI8,3702.F4I2N7,3702.F4IDY5,3702.F4IGA5,3702.F4J264,3702.F4J5D3,3702.F4J6A1,3702.F4JDE3,3702.F4JJU9,3702.F4JP48,3702.F4JP84,3702.F4JTB3,3702.F4JWB3,3702.F4K2R6,3702.F4K4R1,3702.F4KDK4,3702.O04515,3702.O22755,3702.O22822,3702.O23049,3702.O23141,3702.O23239,3702.O23247,3702.O23515,3702.O24658,3702.O48946,3702.O49203,3702.O49623,3702.O64399,3702.O64490,3702.O65398,3702.O65468,3702.O65693,3702.O80467,3702.O80757,3702.O80781,3702.O82179,3702.O82200,3702.O82772,3702.P0C8Q2,3702.P0DI76,3702.P0DKJ6,3702.P11832,3702.P19171,3702.P25696,3702.P29976,3702.P37271,3702.P38418,3702.P39207,3702.P42814,3702.P43082,3702.P43292,3702.P46086,3702.P46310,3702.P49294,3702.P49690,3702.P52410,3702.P54887,3702.P61430,3702.P92948,3702.P92983,3702.Q02972,3702.Q04836,3702.Q0PW40,3702.Q0V7V2,3702.Q0WKV3,3702.Q0WRB0,3702.Q0WT19,3702.Q1PEP5,3702.Q38854,3702.Q38871,3702.Q39030,3702.Q39043,3702.Q39086,3702.Q39191,3702.Q39234,3702.Q3E7D7,3702.Q43316,3702.Q43348,3702.Q43387,3702.Q43866,3702.Q4KSH9,3702.Q5E924,3702.Q5EAI9,3702.Q5PNY6,3702.Q66GQ6,3702.Q682B4,3702.Q6ICW6,3702.Q6NNM0,3702.Q7XBQ8,3702.Q84K46,3702.Q84M92,3702.Q84TG3,3702.Q84UU4,3702.Q84VX0,3702.Q84WW2,3702.Q8GTY0,3702.Q8GUP3,3702.Q8GYL3,3702.Q8H186,3702.Q8H199,3702.Q8L403,3702.Q8L5A7,3702.Q8L770,3702.Q8L7S0,3702.Q8L8Q7,3702.Q8LCQ3,3702.Q8LD46,3702.Q8LDK5,3702.Q8LEV7,3702.Q8LFD1,3702.Q8LFG1,3702.Q8LPJ4,3702.Q8LPL3,3702.Q8RWV9,3702.Q8RX80,3702.Q8RXX5,3702.Q8RY71,3702.Q8RY79,3702.Q8S8D2,3702.Q8S8F8,3702.Q8S8Y8,3702.Q8S9J6,3702.Q8S9L6,3702.Q8VYC4,3702.Q8VYG0,3702.Q8VYP2,3702.Q8VYV7,3702.Q8VYZ0,3702.Q8VZJ2,3702.Q8VZT8,3702.Q8W033,3702.Q8W4C3,3702.Q8W4I6,3702.Q8W4J2,3702.Q8W4M5,3702.Q8W585,3702.Q93VB8,3702.Q93WX6,3702.Q93XW5,3702.Q93XX3,3702.Q93YN1,3702.Q93YV0,3702.Q93ZI7,3702.Q93ZN3,3702.Q93ZQ9,3702.Q940G5,3702.Q940N3,3702.Q941I6,3702.Q944B6,3702.Q948J9,3702.Q94A52,3702.Q94AI8,3702.Q94AY1,3702.Q94CB1,3702.Q94CG0,3702.Q94KT8,3702.Q96286,3702.Q9ASR1,3702.Q9ASS4,3702.Q9AUE0,3702.Q9C585,3702.Q9C5N8,3702.Q9C5S8,3702.Q9C7H4,3702.Q9C8M9,3702.Q9C9C6,3702.Q9CAK8,3702.Q9CAL3,3702.Q9CAP6,3702.Q9CAS6,3702.Q9CAU1,3702.Q9FF31,3702.Q9FFP9,3702.Q9FG74,3702.Q9FGD7,3702.Q9FH44,3702.Q9FHK9,3702.Q9FIM6,3702.Q9FJA6,3702.Q9FKK7,3702.Q9FLH8,3702.Q9FLL7,3702.Q9FLU8,3702.Q9FMP5,3702.Q9FMV7,3702.Q9FNE9,3702.Q9FNG3,3702.Q9FT97,3702.Q9FUS6,3702.Q9FV49,3702.Q9FVX3,3702.Q9FZ21,3702.Q9FZD2,3702.Q9LDN1,3702.Q9LDS6,3702.Q9LER7,3702.Q9LEY1,3702.Q9LF33,3702.Q9LF64,3702.Q9LFE0,3702.Q9LFL2,3702.Q9LFM3,3702.Q9LH85,3702.Q9LIP9,3702.Q9LIR6,3702.Q9LJG3,3702.Q9LM76,3702.Q9LMM1,3702.Q9LMP1,3702.Q9LMU0,3702.Q9LNW3,3702.Q9LPL4,3702.Q9LPL6,3702.Q9LQF2,3702.Q9LQX2,3702.Q9LR33,3702.Q9LS02,3702.Q9LS59,3702.Q9LSF8,3702.Q9LSL5,3702.Q9LTS3,3702.Q9LVM1,3702.Q9LVM3,3702.Q9LX79,3702.Q9LXW3,3702.Q9LY84,3702.Q9LYU4,3702.Q9LYU9,3702.Q9LZG0,3702.Q9LZJ4,3702.Q9M096,3702.Q9M0D5,3702.Q9M0V4,3702.Q9M439,3702.Q9M7T1,3702.Q9M885,3702.Q9M8R4,3702.Q9M8T5,3702.Q9M9M4,3702.Q9M9Q6,3702.Q9M9V6,3702.Q9M9V8,3702.Q9M9Y5,3702.Q9MA74,3702.Q9MAP7,3702.Q9S724,3702.Q9S746,3702.Q9S7E9,3702.Q9S7I7,3702.Q9S7R7,3702.Q9S972,3702.Q9S9N7,3702.Q9SA25,3702.Q9SBA5,3702.Q9SCL7,3702.Q9SCV5,3702.Q9SEZ7,3702.Q9SF40,3702.Q9SFV7,3702.Q9SG15,3702.Q9SG80,3702.Q9SHH7,3702.Q9SHI1,3702.Q9SID0,3702.Q9SIY5,3702.Q9SJD4,3702.Q9SK47,3702.Q9SLA8,3702.Q9SMM7,3702.Q9SQR3,3702.Q9SQT5,3702.Q9SR37,3702.Q9SR73,3702.Q9SRD4,3702.Q9SS53,3702.Q9STQ2,3702.Q9STR4,3702.Q9STS9,3702.Q9SUR6,3702.Q9SUS9,3702.Q9SV83,3702.Q9SW43,3702.Q9SX22,3702.Q9SXB8,3702.Q9SY59,3702.Q9SY89,3702.Q9SZ11,3702.Q9SZ63,3702.Q9SZD5,3702.Q9SZD8,3702.Q9SZI3,3702.Q9T058,3702.Q9T065,3702.Q9XEC6,3702.Q9XFR5,3702.Q9XGZ2,3702.Q9XIF8,3702.Q9XJ36,3702.Q9ZPI6,3702.Q9ZQ94,3702.Q9ZU51,3702.Q9ZU52,3702.Q9ZUH4,3702.Q9ZUR7,3702.Q9ZV18,3702.Q9ZVS4,3702.Q9ZW28	F13I12.1,A0A1I9LSY4,LRK10L-1.4,LRK10L-2.5,CYP26-2,F9L1.14,RLK7,F14D16.3,NUP133,PRFB3,F4J5D3_ARATH,EIF3G1,F4JDE3_ARATH,F17I5.50,MSH4,Dl4830c,DTX35,MTM2,CBP60G,K20J1.8,MSJ1.7,RAS1,ATL44,UGT74F2,RPL6,ADC2,UBC17,EMB1027,RPL15A,F18O19.30,CESA1,NDPK3,SAL2,MYB34,EIF2_GAMMA,GLX1,CRK8,T4L20.310,SDT,T13D8.23,F13P17.16,GDH2,MIOX2,BGLU25,PCMP-E1,TPS27,T20H2.10,NIA1,CHI-B,ENO2,DHS1,PSY1,LOX2,NDK1,RNS2,HEL,SRK2G,MK,FAD7,HEMA2,RPL23A,KAS1,P5CSA,ZYP1B,CDC5,POX1,CAD8,CP31A,CRK13,K14A17.16,F5O11.4,FAR5,IP5P8,NUCL2,DXS,CPK5,ATPK2,BIP2,SD17,WAK1,TGA3,T24G5.2,HEMC,BFRUCT3,PER71,CWINV1,BS,GAPCP2,F12M16.10,PUB21,IP5P5,BGLU6,WNK11,TFB5,Q7XBQ8_ARATH,F17L21.12,ARP4,PUB23,TPS21,RFS1,PGL3-2,A4,F11C18.80,ULP1A,PBL1,CRK14,Q8L403_ARATH,SOT15,CLPR3,ULP2B,COBL2,MAH20.24,RPL23AA,T1G16.150,PGL5,LPP3,AMY2,ABCE2,T10F18.130,HDC1,CRK18,MQL5.4,ESP,ELI5,F14N22.8,GEM,WNK6,T30N20_40,CRK29,Q8VYC4_ARATH,LRK10L-1.3,F9D16.60,DHQS,ORTH2,dl4170c,NFD3,ALDH3I1,MWL2.4,BPG2,MPK16,PFP-BETA1,FTSH8,RPS2B,NFS2,NSP5,T13D8.12,CRPK1,GES,MOK9.1,Dl4565c,F24B9.6,F14M19.180,Q940N3_ARATH,PMS1,TYRAAT1,LIP2P,EIF4A3,Q94AI8_ARATH,AO,PME25,CIPK21,COB,SAMDC1,LOS1,BIR1,CALS1,UBP8,F15I1.10,CRK5,F28P5.3,SRF6,RPL6B,ISPF,CRK2,T5M16.21,GSTU11,SCPL3,LRK10L-2.1,SRK2H,D6PK,PUB50,K2N11.2,MED26B,SBT4.8,RPS3C,XYLA,MIO24.3,MEE6.19,BGLU32,CPK17,CYP94B1,ATXR6,RICE2,AGAL1,GSTU13,MAP2A,F2P24.6,GA2OX6,SNS1,CRK33,CRK32,PSRP5,SCPL35,UGD3,ATL52,DOT2,AT5G16890,F2I11.230,RPP2C,GFAT,BAM1-2,ESM1,PUB44,CYP86A4,WAK2,GER2,AIP1,SKP2A,TOL3,CINV1,MPSR1,RPL27AB,AOC2,Q9LS59_ARATH,CYP82G1,LECRK92,CKX3,ABCB25,EMB3143,F12M12_130,RDL3,F18O22.240,GH3.12,PCMP-H90,ADK2-2,F26K9_140,FBL19,Q9M0D5_ARATH,YAO,BCAT2,F24F17.2,RPS7B,DJ1D,F13E7.12,CSLD3,SCPL50,ICS2,CPK10,GAUT6,SDC-2,SBT3.5,MZB10.1,HTH,GGAT2,F9E10.28,MZB10.6,SD16,T24D18.7,WAKL8,ITPK1,NAGK,BGAL7,CIPK16,RPL4A,GCH1,T1G12.4,ASD1,GSTU25,FUG1,T28P16.12,RER5,LACS8,TAT3,MOD1,T8P19.230,D14,F17K4.40,BGLU23,RPS28A,IGMT5,F16G16.7,SBT3.18,ACS7,PCMP-E43,CORI3,RDL5-2,F24G24.190,T11I11.160,PSRP3/1,T28P6.2,NFXL1,T25B24.4,GDPDL3,NUDT14,LECRK59,F19B15.120,NPR2,T26M18.110,ACS8,CRK36,SR30,T1N24.22,GSTU16,CLPR2,AIM1,UGT73C5,RHA2B,FBA3,TPS10-2,F3G5.29,T7F6.4,F15K9.17,GSTU3			AT3G44550	FAR5	GO:0009651	response to salt stress
	GO Process	GO:0009651	Response to salt stress	32	444	0.43	0.00035	3702.O04515,3702.O23141,3702.O48946,3702.O49710,3702.O82772,3702.P43292,3702.P54887,3702.Q04980,3702.Q0WRB0,3702.Q39028,3702.Q39030,3702.Q43348,3702.Q8L636,3702.Q8LPL3,3702.Q8RWV3,3702.Q8W4I6,3702.Q94CG0,3702.Q94KE0,3702.Q94KT8,3702.Q9FDX6,3702.Q9FFP9,3702.Q9FGX2,3702.Q9FLD5,3702.Q9FLU8,3702.Q9M7Q3,3702.Q9SA36,3702.Q9SE45,3702.Q9SEZ7,3702.Q9SR37,3702.Q9SUR6,3702.Q9SY59,3702.Q9ZVJ6	RAS1,ADC2,CESA1,HSP15.4,BGLU25,SRK2G,P5CSA,LTI65,FAR5,Atmyb2,ATPK2,BFRUCT3,NCL,T10F18.130,CYCL1-1,BPG2,CIPK21,ESL1,COB,CP1,SRK2H,BZIP1,AATP1-2,BGLU32,ABF3,OCT6,ANN3,CIPK16,BGLU23,CORI3,NFXL1,ANN4			AT3G46930	AT3G46930	GO:0009651	response to salt stress
	GO Process	GO:0042742	Defense response to bacterium	28	362	0.46	0.00043	3702.F4K2R6,3702.O64973,3702.O65468,3702.P43082,3702.P55737,3702.P92948,3702.P92983,3702.Q0PW40,3702.Q1PE40,3702.Q39234,3702.Q84WW2,3702.Q8H199,3702.Q8RX80,3702.Q8RXD5,3702.Q8RY71,3702.Q93ZE8,3702.Q9ASS4,3702.Q9C5S8,3702.Q9FL26,3702.Q9LDN1,3702.Q9LDS6,3702.Q9LMA8,3702.Q9LSL5,3702.Q9LUV2,3702.Q9LYU4,3702.Q9SY59,3702.Q9SZD5,3702.Q9SZI3	CBP60G,RPS5,CRK8,HEL,HSP90-2,CDC5,POX1,CRK13,PIP1,TGA3,PGL3-2,CRK14,CRK18,KTI4,ESP,SDF2,BIR1,CRK5,WRKY8,CRK33,CRK32,TIFY10A,LECRK92,HS1,GH3.12,NFXL1,LECRK59,NPR2			AT3G57180	BPG2	GO:0009651	response to salt stress
	GO Process	GO:1901564	Organonitrogen compound metabolic process	193	5275	0.14	0.00054	3702.A0A1I9LS70,3702.F4HQ17,3702.F4HQ20,3702.F4HTT6,3702.F4I2N7,3702.F4IDY5,3702.F4J264,3702.F4J6A1,3702.F4KDK4,3702.O22755,3702.O22822,3702.O23049,3702.O23141,3702.O23239,3702.O23247,3702.O23515,3702.O24658,3702.O49203,3702.O64399,3702.O64490,3702.O65468,3702.O80467,3702.O80757,3702.O82179,3702.O82772,3702.P19171,3702.P25696,3702.P29976,3702.P39207,3702.P43292,3702.P46086,3702.P49294,3702.P49690,3702.P54887,3702.P92983,3702.Q0PW40,3702.Q0V7V2,3702.Q0WRB0,3702.Q38854,3702.Q38871,3702.Q39030,3702.Q39043,3702.Q39086,3702.Q39191,3702.Q43316,3702.Q5E924,3702.Q5EAI9,3702.Q5PNY6,3702.Q6ICW6,3702.Q6NNM0,3702.Q84K46,3702.Q84M92,3702.Q84TG3,3702.Q8GTY0,3702.Q8GYL3,3702.Q8H186,3702.Q8H199,3702.Q8L770,3702.Q8L7S0,3702.Q8LD46,3702.Q8LDK5,3702.Q8LPJ4,3702.Q8RWV9,3702.Q8RX80,3702.Q8RXX5,3702.Q8RY71,3702.Q8RY79,3702.Q8S8F8,3702.Q8S8Y8,3702.Q8S9J6,3702.Q8S9L6,3702.Q8VYG0,3702.Q8VYP2,3702.Q8VYV7,3702.Q8VYZ0,3702.Q8VZT8,3702.Q8W4J2,3702.Q8W4M5,3702.Q8W585,3702.Q93VB8,3702.Q93WX6,3702.Q93XW5,3702.Q93YN1,3702.Q93ZN3,3702.Q940N3,3702.Q944B6,3702.Q948J9,3702.Q94AI8,3702.Q94AY1,3702.Q94CG0,3702.Q96286,3702.Q9ASR1,3702.Q9ASS4,3702.Q9C585,3702.Q9C5S8,3702.Q9C8M9,3702.Q9C9C6,3702.Q9CAK8,3702.Q9CAL3,3702.Q9CAS6,3702.Q9CAU1,3702.Q9FF31,3702.Q9FFP9,3702.Q9FG74,3702.Q9FGD7,3702.Q9FH44,3702.Q9FHK9,3702.Q9FIM6,3702.Q9FJA6,3702.Q9FLU8,3702.Q9FMP5,3702.Q9FNE9,3702.Q9FUS6,3702.Q9FV49,3702.Q9FVX3,3702.Q9FZD2,3702.Q9LDN1,3702.Q9LDS6,3702.Q9LER7,3702.Q9LEY1,3702.Q9LF33,3702.Q9LF64,3702.Q9LFL2,3702.Q9LFM3,3702.Q9LH85,3702.Q9LIP9,3702.Q9LJG3,3702.Q9LM76,3702.Q9LMP1,3702.Q9LNW3,3702.Q9LPL4,3702.Q9LPL6,3702.Q9LQF2,3702.Q9LQX2,3702.Q9LR33,3702.Q9LSL5,3702.Q9LTS3,3702.Q9LVM1,3702.Q9LVM3,3702.Q9LX79,3702.Q9LXW3,3702.Q9LZG0,3702.Q9M096,3702.Q9M0D5,3702.Q9M439,3702.Q9M7T1,3702.Q9M885,3702.Q9M9Q6,3702.Q9M9V8,3702.Q9MA74,3702.Q9MAP7,3702.Q9S724,3702.Q9S7E9,3702.Q9S7I7,3702.Q9S7R7,3702.Q9S972,3702.Q9SA25,3702.Q9SCL7,3702.Q9SEZ7,3702.Q9SF40,3702.Q9SFV7,3702.Q9SG15,3702.Q9SHH7,3702.Q9SHI1,3702.Q9SIY5,3702.Q9SK47,3702.Q9SQT5,3702.Q9SR37,3702.Q9SR73,3702.Q9SRD4,3702.Q9STQ2,3702.Q9STR4,3702.Q9SUR6,3702.Q9SUS9,3702.Q9SV83,3702.Q9SX22,3702.Q9SXB8,3702.Q9SY59,3702.Q9SY89,3702.Q9SZD5,3702.Q9SZI3,3702.Q9T058,3702.Q9T065,3702.Q9XEC6,3702.Q9XGZ2,3702.Q9XIF8,3702.Q9XJ36,3702.Q9ZU51,3702.Q9ZU52,3702.Q9ZUR7,3702.Q9ZV18,3702.Q9ZVS4,3702.Q9ZW28	F13I12.1,LRK10L-1.4,LRK10L-2.5,CYP26-2,RLK7,F14D16.3,PRFB3,EIF3G1,MSJ1.7,ATL44,UGT74F2,RPL6,ADC2,UBC17,EMB1027,RPL15A,F18O19.30,NDPK3,MYB34,EIF2_GAMMA,CRK8,SDT,T13D8.23,GDH2,BGLU25,CHI-B,ENO2,DHS1,NDK1,SRK2G,MK,HEMA2,RPL23A,P5CSA,POX1,CRK13,K14A17.16,FAR5,DXS,CPK5,ATPK2,BIP2,SD17,WAK1,HEMC,GAPCP2,F12M16.10,PUB21,WNK11,TFB5,F17L21.12,ARP4,PUB23,A4,ULP1A,PBL1,CRK14,CLPR3,ULP2B,RPL23AA,T1G16.150,ABCE2,HDC1,CRK18,MQL5.4,ESP,ELI5,GEM,WNK6,T30N20_40,CRK29,LRK10L-1.3,F9D16.60,DHQS,ORTH2,NFD3,MPK16,PFP-BETA1,FTSH8,RPS2B,NFS2,NSP5,CRPK1,Dl4565c,Q940N3_ARATH,TYRAAT1,LIP2P,Q94AI8_ARATH,AO,CIPK21,SAMDC1,LOS1,BIR1,UBP8,CRK5,SRF6,RPL6B,ISPF,CRK2,GSTU11,SCPL3,LRK10L-2.1,SRK2H,D6PK,PUB50,K2N11.2,MED26B,SBT4.8,RPS3C,BGLU32,CPK17,ATXR6,GSTU13,MAP2A,F2P24.6,SNS1,CRK33,CRK32,PSRP5,SCPL35,UGD3,ATL52,AT5G16890,F2I11.230,RPP2C,GFAT,ESM1,PUB44,WAK2,AIP1,SKP2A,TOL3,CINV1,MPSR1,RPL27AB,LECRK92,CKX3,ABCB25,EMB3143,F12M12_130,RDL3,ADK2-2,FBL19,Q9M0D5_ARATH,BCAT2,F24F17.2,RPS7B,SCPL50,CPK10,SDC-2,SBT3.5,MZB10.1,GGAT2,F9E10.28,MZB10.6,SD16,WAKL8,NAGK,CIPK16,RPL4A,GCH1,T1G12.4,GSTU25,FUG1,RER5,TAT3,F17K4.40,BGLU23,RPS28A,IGMT5,SBT3.18,ACS7,CORI3,RDL5-2,F24G24.190,PSRP3/1,T28P6.2,NFXL1,T25B24.4,LECRK59,NPR2,T26M18.110,ACS8,CRK36,T1N24.22,GSTU16,CLPR2,RHA2B,FBA3,F3G5.29,T7F6.4,F15K9.17,GSTU3			AT4G21870	AT4G21870	GO:0009651	response to salt stress
	GO Process	GO:0009987	Cellular process	424	13552	0.07	0.00070	3702.A0A1I9LS70,3702.A0A1I9LSY4,3702.A0A1P8AP94,3702.A0A1P8B8A2,3702.A0A1P8B9V7,3702.B6SFA4,3702.F4HQ17,3702.F4HQ20,3702.F4HZI8,3702.F4I2N7,3702.F4I8I0,3702.F4IAR2,3702.F4IBH5,3702.F4IDY5,3702.F4IGA5,3702.F4IHR4,3702.F4IUF0,3702.F4J264,3702.F4J339,3702.F4J3Q8,3702.F4J3R7,3702.F4J5D3,3702.F4J6A1,3702.F4JDE3,3702.F4JP48,3702.F4JP84,3702.F4JTB3,3702.F4JWB3,3702.F4JWS8,3702.F4JYI4,3702.F4K2R6,3702.F4K4R1,3702.F4KIX0,3702.F4KJ55,3702.O03986,3702.O04249,3702.O04515,3702.O22822,3702.O23049,3702.O23141,3702.O23247,3702.O23515,3702.O23913,3702.O24658,3702.O48587,3702.O48626,3702.O48670,3702.O48773,3702.O48946,3702.O49203,3702.O49623,3702.O49710,3702.O64399,3702.O64490,3702.O64973,3702.O65398,3702.O65468,3702.O65469,3702.O65693,3702.O80467,3702.O80695,3702.O80781,3702.O80912,3702.O80920,3702.O81108,3702.O82179,3702.O82200,3702.O82772,3702.O82804,3702.P0C8Q2,3702.P0DI76,3702.P11832,3702.P19171,3702.P25696,3702.P29976,3702.P37271,3702.P38418,3702.P39207,3702.P42814,3702.P43082,3702.P43292,3702.P46032,3702.P46086,3702.P46310,3702.P47927,3702.P49294,3702.P49690,3702.P52410,3702.P53492,3702.P54887,3702.P55737,3702.P61430,3702.P92948,3702.P92983,3702.P93051,3702.P93830,3702.Q02972,3702.Q04836,3702.Q04980,3702.Q0PW40,3702.Q0V7V2,3702.Q0WKV3,3702.Q0WRB0,3702.Q0WT19,3702.Q1PEP5,3702.Q24JK1,3702.Q29Q28,3702.Q2V424,3702.Q38820,3702.Q38854,3702.Q38871,3702.Q38967,3702.Q39028,3702.Q39030,3702.Q39043,3702.Q39086,3702.Q39191,3702.Q39194,3702.Q39195,3702.Q39219,3702.Q39234,3702.Q39242,3702.Q3E7D7,3702.Q3ECJ5,3702.Q42029,3702.Q43316,3702.Q43348,3702.Q43387,3702.Q4KSH9,3702.Q52K95,3702.Q5E924,3702.Q66GQ6,3702.Q6DBP4,3702.Q6ICW6,3702.Q6NNM0,3702.Q6R8G0,3702.Q7XA74,3702.Q7XBQ8,3702.Q84K46,3702.Q84M92,3702.Q84TD8,3702.Q84UU4,3702.Q84WW2,3702.Q8GTY0,3702.Q8GUM2,3702.Q8GUM3,3702.Q8GUP3,3702.Q8GXU5,3702.Q8GYH8,3702.Q8GZ29,3702.Q8H186,3702.Q8H199,3702.Q8H1Q2,3702.Q8L403,3702.Q8L5A7,3702.Q8L636,3702.Q8L7K4,3702.Q8L8Q7,3702.Q8L9E3,3702.Q8LCQ3,3702.Q8LD46,3702.Q8LDF9,3702.Q8LDK5,3702.Q8LEE7,3702.Q8LEV7,3702.Q8LEZ4,3702.Q8LFD1,3702.Q8LFG1,3702.Q8LGU1,3702.Q8LPJ4,3702.Q8LPL3,3702.Q8RWM6,3702.Q8RWV3,3702.Q8RX80,3702.Q8RXD5,3702.Q8RXX5,3702.Q8RY06,3702.Q8RY71,3702.Q8RY79,3702.Q8RYE2,3702.Q8S8D2,3702.Q8S8F8,3702.Q8S8Y8,3702.Q8S9L6,3702.Q8VY90,3702.Q8VYC4,3702.Q8VYG0,3702.Q8VYP2,3702.Q8VYV7,3702.Q8VYZ0,3702.Q8VZT8,3702.Q8W033,3702.Q8W4C3,3702.Q8W4I6,3702.Q8W4J2,3702.Q8W4M5,3702.Q93VB8,3702.Q93WK6,3702.Q93WX6,3702.Q93XW5,3702.Q93XX3,3702.Q93YN1,3702.Q93YV0,3702.Q93Z13,3702.Q93ZE8,3702.Q93ZI7,3702.Q93ZQ9,3702.Q940H5,3702.Q941I6,3702.Q944B6,3702.Q944I4,3702.Q94A52,3702.Q94A57,3702.Q94AI8,3702.Q94AY1,3702.Q94CB1,3702.Q94CG0,3702.Q94K80,3702.Q94KE0,3702.Q94KT8,3702.Q96286,3702.Q9ASR1,3702.Q9ASS4,3702.Q9ASX5,3702.Q9AUE0,3702.Q9C585,3702.Q9C5P7,3702.Q9C5S8,3702.Q9C6X2,3702.Q9C720,3702.Q9C7H4,3702.Q9C7U1,3702.Q9C820,3702.Q9C8M9,3702.Q9C9C6,3702.Q9C9J8,3702.Q9CAD8,3702.Q9CAK0,3702.Q9CAK1,3702.Q9CAK8,3702.Q9CAL3,3702.Q9CAP6,3702.Q9CAQ4,3702.Q9CAS6,3702.Q9FF31,3702.Q9FFP9,3702.Q9FG74,3702.Q9FGD7,3702.Q9FGX2,3702.Q9FHG0,3702.Q9FHK9,3702.Q9FHP6,3702.Q9FI22,3702.Q9FJA6,3702.Q9FKA4,3702.Q9FKE2,3702.Q9FKP4,3702.Q9FL08,3702.Q9FL26,3702.Q9FLH8,3702.Q9FLL7,3702.Q9FLS8,3702.Q9FLU8,3702.Q9FMP5,3702.Q9FMV7,3702.Q9FN02,3702.Q9FNE9,3702.Q9FNG3,3702.Q9FNQ2,3702.Q9FT97,3702.Q9FUS6,3702.Q9FVX3,3702.Q9FWR5,3702.Q9FX31,3702.Q9FY68,3702.Q9FYA2,3702.Q9FYC6,3702.Q9FYE6,3702.Q9FZ21,3702.Q9LDN1,3702.Q9LDS6,3702.Q9LER7,3702.Q9LF33,3702.Q9LFE0,3702.Q9LFL2,3702.Q9LFM3,3702.Q9LFN1,3702.Q9LH85,3702.Q9LHN7,3702.Q9LHS5,3702.Q9LIP9,3702.Q9LIR6,3702.Q9LJ86,3702.Q9LJG3,3702.Q9LJI5,3702.Q9LMA8,3702.Q9LMJ4,3702.Q9LMM1,3702.Q9LMP1,3702.Q9LMU0,3702.Q9LNW3,3702.Q9LPL4,3702.Q9LPL6,3702.Q9LQF2,3702.Q9LQL2,3702.Q9LQX2,3702.Q9LR33,3702.Q9LS02,3702.Q9LS59,3702.Q9LSF8,3702.Q9LSL5,3702.Q9LTS3,3702.Q9LTT7,3702.Q9LUV2,3702.Q9LVM1,3702.Q9LVM3,3702.Q9LX79,3702.Q9LXW3,3702.Q9LY14,3702.Q9LYU4,3702.Q9LYU9,3702.Q9LZG0,3702.Q9M096,3702.Q9M0D5,3702.Q9M0V4,3702.Q9M1J1,3702.Q9M1Q9,3702.Q9M2V5,3702.Q9M3D6,3702.Q9M439,3702.Q9M7Q3,3702.Q9M7T1,3702.Q9M885,3702.Q9M8R4,3702.Q9M8T5,3702.Q9M8X8,3702.Q9M9M4,3702.Q9M9V6,3702.Q9M9V8,3702.Q9M9Y5,3702.Q9MA74,3702.Q9S724,3702.Q9S746,3702.Q9S7E9,3702.Q9S7R7,3702.Q9S829,3702.Q9S972,3702.Q9S9N7,3702.Q9SA25,3702.Q9SA36,3702.Q9SAB0,3702.Q9SAJ7,3702.Q9SAV1,3702.Q9SBA5,3702.Q9SCK2,3702.Q9SCL7,3702.Q9SDQ4,3702.Q9SEZ7,3702.Q9SF40,3702.Q9SFV7,3702.Q9SG80,3702.Q9SHH7,3702.Q9SHI1,3702.Q9SIA5,3702.Q9SID0,3702.Q9SIQ8,3702.Q9SIY5,3702.Q9SJD4,3702.Q9SJV5,3702.Q9SK47,3702.Q9SKI2,3702.Q9SKU1,3702.Q9SLA8,3702.Q9SMM7,3702.Q9SQR3,3702.Q9SQT5,3702.Q9SR37,3702.Q9SR73,3702.Q9SRD4,3702.Q9SS53,3702.Q9SSG2,3702.Q9SSM4,3702.Q9STR4,3702.Q9STS9,3702.Q9SUC6,3702.Q9SUH5,3702.Q9SUI6,3702.Q9SUR6,3702.Q9SV83,3702.Q9SVC2,3702.Q9SX22,3702.Q9SX93,3702.Q9SXB8,3702.Q9SY59,3702.Q9SY89,3702.Q9SZ11,3702.Q9SZ51,3702.Q9SZ63,3702.Q9SZB2,3702.Q9SZB6,3702.Q9SZD5,3702.Q9SZD8,3702.Q9SZI3,3702.Q9T058,3702.Q9T065,3702.Q9XEC6,3702.Q9XFR5,3702.Q9XGZ2,3702.Q9XI23,3702.Q9XIF8,3702.Q9XIK3,3702.Q9XJ36,3702.Q9ZPI6,3702.Q9ZPY6,3702.Q9ZQ94,3702.Q9ZQN8,3702.Q9ZU50,3702.Q9ZU51,3702.Q9ZU52,3702.Q9ZUH4,3702.Q9ZUR7,3702.Q9ZVL3,3702.Q9ZVS4,3702.Q9ZW28	F13I12.1,A0A1I9LSY4,F2K11.14,Dl3225c,MPL12.5,MAA3,LRK10L-1.4,LRK10L-2.5,F9L1.14,RLK7,SUN4,KIN14O,LETM2,F14D16.3,NUP133,ACA2,F4IUF0_ARATH,PRFB3,RPP1,F4J3Q8_ARATH,SPD1,F4J5D3_ARATH,EIF3G1,F4JDE3_ARATH,MSH4,Dl4830c,DTX35,MTM2,QCR7-2,MUF8.2,CBP60G,K20J1.8,MQD22.4,F2O15.8,HSP90-4,STP7,RAS1,UGT74F2,RPL6,ADC2,EMB1027,RPL15A,AOX1B,F18O19.30,T19K24.16,ZW10,RER1A,PDIL2-3,CESA1,NDPK3,SAL2,HSP15.4,MYB34,EIF2_GAMMA,RPS5,GLX1,CRK8,CRK9,T4L20.310,SDT,DTX37,F13P17.16,PER23,PYL4,ACA2-2,GDH2,MIOX2,BGLU25,ELF3,PCMP-E1,TPS27,NIA1,CHI-B,ENO2,DHS1,PSY1,LOX2,NDK1,RNS2,HEL,SRK2G,NPF8.3,MK,FAD7,AP2,HEMA2,RPL23A,KAS1,ACT7,P5CSA,HSP90-2,ZYP1B,CDC5,POX1,T9J23.17,IAA17,CAD8,CP31A,LTI65,CRK13,K14A17.16,F5O11.4,FAR5,IP5P8,NUCL2,MYB96,UTR2,F2H17,TIM23-2,DXS,CPK5,AAP2,Atmyb2,ATPK2,BIP2,SD17,WAK1,PSBW,PSBT,AOX1A,TGA3,NTR2,T24G5.2,CLE14,PSBP1,HEMC,BFRUCT3,PER71,BS,CEP14,GAPCP2,IP5P5,PAE8,WNK11,TFB5,PHO1-H10,MVP1,Q7XBQ8_ARATH,F17L21.12,ARP4,FLXL2,TPS21,PGL3-2,A4,HSP70-9,AAP5,F11C18.80,SDI1,SULTR4;2,GH3.15,PBL1,CRK14,NBP35,Q8L403_ARATH,SOT15,NCL,HSCB,COBL2,MAF19.16,MAH20.24,RPL23AA,HMGB7,T1G16.150,AOX3,PGL5,NFD5,LPP3,AMY2,ABCC8,ABCE2,T10F18.130,P24delta5,CYCL1-1,CRK18,KTI4,MQL5.4,T23O15.7,ESP,ELI5,Q8RYE2_ARATH,F14N22.8,GEM,WNK6,CRK29,ERF105,Q8VYC4_ARATH,LRK10L-1.3,F9D16.60,DHQS,ORTH2,NFD3,ALDH3I1,MWL2.4,BPG2,MPK16,PFP-BETA1,RPS2B,F18O14.29,NFS2,NSP5,T13D8.12,CRPK1,GES,BOR3,SDF2,MOK9.1,F24B9.6,F20M13.50,PMS1,TYRAAT1,GLYK,EIF4A3,PHL2,Q94AI8_ARATH,AO,PME25,CIPK21,LARP1C,ESL1,COB,SAMDC1,LOS1,BIR1,K2A11.7,CALS1,UBP8,SEC1A,CRK5,SCAMP4,TMN6,F28P5.3,NPF5.12,RABG3D,SRF6,RPL6B,F14G6.20,F24D7.8,T12P18.11,RLM1B,ISPF,CRK2,T5M16.21,T5M16.11,GSTU11,LRK10L-2.1,SRK2H,D6PK,PUB50,BZIP1,K11I1.4,MED26B,CAR1,PDF1.2C,RPS3C,PER62,K18C1.11,KIN14B,UMAMIT40,WRKY8,MIO24.3,MEE6.19,APC1-2,BGLU32,CPK17,CYP94B1,PP7,ATXR6,RICE2,PDCB1,AGAL1,GSTU13,F2P24.6,GAMMACA1,HDG11,PUMP6,WRKY75,F28D10_30,BHLH101,GA2OX6,CRK33,CRK32,PSRP5,UGD3,DOT2,AT5G16890,F2I11.230,F2I11.140,RPP2C,PUT4,K16F4.7,GFAT,BAM1-2,LTPG5,ESM1,VHA-d1,TIFY10A,EXO70B2,CYP86A4,WAK2,GER2,AIP1,SKP2A,TOL3,CINV1,NPF7.3,MPSR1,RPL27AB,AOC2,Q9LS59_ARATH,CYP82G1,LECRK92,CKX3,DJC66,HS1,ABCB25,EMB3143,F12M12_130,RDL3,MSRA3,GH3.12,PCMP-H90,ADK2-2,FBL19,Q9M0D5_ARATH,YAO,FIS1A,ABCB21,ABCG18,ABCG19,BCAT2,ABF3,F24F17.2,RPS7B,DJ1D,F13E7.12,T6K12.16,CSLD3,ICS2,CPK10,GAUT6,SDC-2,MZB10.1,HTH,GGAT2,MZB10.6,ndhO,SD16,T24D18.7,WAKL8,OCT6,DTX36,MTP9,F-ATMBP,ITPK1,LSU3,NAGK,GLR3.7,CIPK16,RPL4A,GCH1,ASD1,GSTU25,FUG1,DTX1,T28P16.12,T28P16.2,RER5,LACS8,TATC,TAT3,VPS2.1,F5H14.27,MOD1,T8P19.230,D14,F17K4.40,BGLU23,RPS28A,IGMT5,F16G16.7,F25A4.25,CHMP1B,ACS7,PCMP-E43,FAD-OXR,AUG8,PSAH2,CORI3,F24G24.190,SYP122,PSRP3/1,PUP19,T28P6.2,NFXL1,T25B24.4,GDPDL3,ENODL15,NUDT14,TIC22,WEL1,LECRK59,F19B15.120,NPR2,T26M18.110,ACS8,CRK36,SR30,T1N24.22,BOR4,GSTU16,ISCA,CLPR2,AIM1,ARF11,UGT73C5,CSLA7,BAT1-2,RHA2B,FBA3,TPS10-2,F3G5.29,NFYC3,F15K9.17,GSTU3			AT4G23600	CORI3	GO:0042538	hyperosmotic salinity response
	GO Process	GO:0019752	Carboxylic acid metabolic process	52	966	0.31	0.00080	3702.F4K2R6,3702.O22822,3702.O23141,3702.O23247,3702.O64399,3702.O65398,3702.O82179,3702.O82200,3702.P25696,3702.P29976,3702.P38418,3702.P46310,3702.P52410,3702.P54887,3702.P92983,3702.Q38854,3702.Q5E924,3702.Q8L5A7,3702.Q8LPL3,3702.Q8RY79,3702.Q8VYP2,3702.Q8VYV7,3702.Q8W4M5,3702.Q93WX6,3702.Q944B6,3702.Q9CAK8,3702.Q9FLH8,3702.Q9FMV7,3702.Q9LF33,3702.Q9LIP9,3702.Q9LMM1,3702.Q9LQF2,3702.Q9LS02,3702.Q9LYU4,3702.Q9M439,3702.Q9M8R4,3702.Q9M9V6,3702.Q9MA74,3702.Q9S746,3702.Q9S7E9,3702.Q9SCL7,3702.Q9SJD4,3702.Q9SK47,3702.Q9SLA8,3702.Q9SMM7,3702.Q9STR4,3702.Q9SUR6,3702.Q9SY59,3702.Q9T065,3702.Q9ZPI6,3702.Q9ZU52,3702.Q9ZUR7	CBP60G,UGT74F2,ADC2,EMB1027,MYB34,GLX1,GDH2,MIOX2,ENO2,DHS1,LOX2,FAD7,KAS1,P5CSA,POX1,DXS,GAPCP2,SOT15,T10F18.130,ELI5,F9D16.60,DHQS,PFP-BETA1,NFS2,TYRAAT1,ISPF,MIO24.3,CYP94B1,UGD3,GFAT,CYP86A4,CINV1,AOC2,GH3.12,BCAT2,DJ1D,ICS2,SDC-2,HTH,GGAT2,NAGK,LACS8,TAT3,MOD1,T8P19.230,ACS7,CORI3,NFXL1,ACS8,AIM1,FBA3,F3G5.29			AT4G34000	ABF3	GO:0009651	response to salt stress
	GO Process	GO:0006970	Response to osmotic stress	34	524	0.39	0.0011	3702.O04515,3702.O23141,3702.O48946,3702.O49710,3702.O82772,3702.P43292,3702.P54887,3702.Q04980,3702.Q0WRB0,3702.Q39028,3702.Q39030,3702.Q43348,3702.Q52K95,3702.Q8H0X6,3702.Q8L636,3702.Q8LPL3,3702.Q8RWV3,3702.Q8W4I6,3702.Q94CG0,3702.Q94KE0,3702.Q94KT8,3702.Q9FDX6,3702.Q9FFP9,3702.Q9FGX2,3702.Q9FLD5,3702.Q9FLU8,3702.Q9M7Q3,3702.Q9SA36,3702.Q9SE45,3702.Q9SEZ7,3702.Q9SR37,3702.Q9SUR6,3702.Q9SY59,3702.Q9ZVJ6	RAS1,ADC2,CESA1,HSP15.4,BGLU25,SRK2G,P5CSA,LTI65,FAR5,Atmyb2,ATPK2,BFRUCT3,CEP14,CYS6,NCL,T10F18.130,CYCL1-1,BPG2,CIPK21,ESL1,COB,CP1,SRK2H,BZIP1,AATP1-2,BGLU32,ABF3,OCT6,ANN3,CIPK16,BGLU23,CORI3,NFXL1,ANN4			AT4G34710	ADC2	GO:0009651	response to salt stress
	GO Process	GO:0006979	Response to oxidative stress	30	434	0.41	0.0012	3702.F4I2N7,3702.O23141,3702.O49710,3702.O80912,3702.O82122,3702.P39207,3702.P49294,3702.P52577,3702.P54887,3702.P92983,3702.Q38853,3702.Q39172,3702.Q39242,3702.Q43387,3702.Q84K46,3702.Q8GYE6,3702.Q8H0X6,3702.Q8LD46,3702.Q8LPL3,3702.Q8RXD5,3702.Q93YV0,3702.Q93ZN3,3702.Q9CAL3,3702.Q9FGU5,3702.Q9FKA4,3702.Q9FL26,3702.Q9LQF2,3702.Q9LQU4,3702.Q9LVJ0,3702.Q9LY14	RLK7,ADC2,HSP15.4,PER23,VSP2,NDK1,HEMA2,F22H5.17,P5CSA,POX1,STR15,AER,NTR2,PER71,F17L21.12,F24J8.16,CYS6,RPL23AA,T10F18.130,KTI4,GES,Dl4565c,CRK2,K18B18.8,PER62,WRKY8,CINV1,PCR2,MEB5.2,MSRA3			AT5G08590	SNRK2.1	GO:0009651	response to salt stress
	GO Process	GO:0044238	Primary metabolic process	284	8604	0.09	0.0032	3702.A0A1I9LS70,3702.A0A1I9LSY4,3702.F4HQ17,3702.F4HQ20,3702.F4HTT6,3702.F4HZI8,3702.F4I2N7,3702.F4IDY5,3702.F4J264,3702.F4J5D3,3702.F4J6A1,3702.F4JDE3,3702.F4JJU9,3702.F4JP48,3702.F4JP84,3702.F4JWB3,3702.F4K4R1,3702.F4KDK4,3702.O04515,3702.O22755,3702.O22822,3702.O23049,3702.O23141,3702.O23239,3702.O23247,3702.O23515,3702.O24658,3702.O48946,3702.O49203,3702.O49623,3702.O64399,3702.O64490,3702.O65468,3702.O65693,3702.O80757,3702.O80781,3702.O82179,3702.O82200,3702.O82772,3702.P0C8Q2,3702.P0DI76,3702.P0DKJ6,3702.P19171,3702.P25696,3702.P29976,3702.P37271,3702.P38418,3702.P39207,3702.P42814,3702.P43082,3702.P43292,3702.P46086,3702.P46310,3702.P49690,3702.P52410,3702.P54887,3702.P61430,3702.P92948,3702.P92983,3702.Q04836,3702.Q0PW40,3702.Q0V7V2,3702.Q0WKV3,3702.Q0WRB0,3702.Q0WT19,3702.Q1PEP5,3702.Q38854,3702.Q38871,3702.Q39030,3702.Q39043,3702.Q39086,3702.Q39191,3702.Q39234,3702.Q3E7D7,3702.Q43316,3702.Q43348,3702.Q43866,3702.Q4KSH9,3702.Q5E924,3702.Q5EAI9,3702.Q5PNY6,3702.Q66GQ6,3702.Q682B4,3702.Q6ICW6,3702.Q6NNM0,3702.Q7XBQ8,3702.Q84K46,3702.Q84M92,3702.Q84TG3,3702.Q84UU4,3702.Q84VX0,3702.Q84WW2,3702.Q8GTY0,3702.Q8GUP3,3702.Q8GYL3,3702.Q8H186,3702.Q8H199,3702.Q8L403,3702.Q8L5A7,3702.Q8L770,3702.Q8L7S0,3702.Q8L8Q7,3702.Q8LCQ3,3702.Q8LD46,3702.Q8LDK5,3702.Q8LEV7,3702.Q8LFD1,3702.Q8LFG1,3702.Q8LPJ4,3702.Q8LPL3,3702.Q8RWV9,3702.Q8RX80,3702.Q8RXX5,3702.Q8RY79,3702.Q8S8D2,3702.Q8S8F8,3702.Q8S8Y8,3702.Q8S9J6,3702.Q8S9L6,3702.Q8VYC4,3702.Q8VYG0,3702.Q8VYP2,3702.Q8VYV7,3702.Q8VYZ0,3702.Q8VZJ2,3702.Q8VZT8,3702.Q8W4C3,3702.Q8W4I6,3702.Q8W4J2,3702.Q8W4M5,3702.Q8W585,3702.Q93VB8,3702.Q93WX6,3702.Q93XX3,3702.Q93YN1,3702.Q93YV0,3702.Q93ZI7,3702.Q93ZN3,3702.Q93ZQ9,3702.Q940G5,3702.Q940N3,3702.Q941I6,3702.Q944B6,3702.Q948J9,3702.Q94A52,3702.Q94AI8,3702.Q94AY1,3702.Q94CB1,3702.Q94CG0,3702.Q94KT8,3702.Q9ASR1,3702.Q9ASS4,3702.Q9AUE0,3702.Q9C585,3702.Q9C5N8,3702.Q9C5S8,3702.Q9C7H4,3702.Q9C8M9,3702.Q9C9C6,3702.Q9CAK8,3702.Q9CAL3,3702.Q9CAP6,3702.Q9CAU1,3702.Q9FF31,3702.Q9FFP9,3702.Q9FG74,3702.Q9FGD7,3702.Q9FH44,3702.Q9FHK9,3702.Q9FIM6,3702.Q9FJA6,3702.Q9FKK7,3702.Q9FLH8,3702.Q9FLU8,3702.Q9FMP5,3702.Q9FMV7,3702.Q9FNE9,3702.Q9FNG3,3702.Q9FT97,3702.Q9FV49,3702.Q9FVX3,3702.Q9FZ21,3702.Q9FZD2,3702.Q9LDN1,3702.Q9LDS6,3702.Q9LER7,3702.Q9LEY1,3702.Q9LF33,3702.Q9LF64,3702.Q9LFE0,3702.Q9LFL2,3702.Q9LFM3,3702.Q9LH85,3702.Q9LIP9,3702.Q9LIR6,3702.Q9LJG3,3702.Q9LM76,3702.Q9LMM1,3702.Q9LMP1,3702.Q9LMU0,3702.Q9LNW3,3702.Q9LPL4,3702.Q9LPL6,3702.Q9LQF2,3702.Q9LQX2,3702.Q9LR33,3702.Q9LS02,3702.Q9LS59,3702.Q9LSF8,3702.Q9LSL5,3702.Q9LVM1,3702.Q9LX79,3702.Q9LXW3,3702.Q9LY84,3702.Q9LYU9,3702.Q9LZG0,3702.Q9LZJ4,3702.Q9M096,3702.Q9M0D5,3702.Q9M0V4,3702.Q9M439,3702.Q9M7T1,3702.Q9M885,3702.Q9M8T5,3702.Q9M9M4,3702.Q9M9Q6,3702.Q9M9V8,3702.Q9M9Y5,3702.Q9MAP7,3702.Q9S724,3702.Q9S746,3702.Q9S7E9,3702.Q9S7I7,3702.Q9S7R7,3702.Q9S972,3702.Q9S9N7,3702.Q9SA25,3702.Q9SBA5,3702.Q9SCL7,3702.Q9SCV5,3702.Q9SEZ7,3702.Q9SF40,3702.Q9SG15,3702.Q9SG80,3702.Q9SHI1,3702.Q9SID0,3702.Q9SJD4,3702.Q9SK47,3702.Q9SLA8,3702.Q9SQR3,3702.Q9SQT5,3702.Q9SR37,3702.Q9SR73,3702.Q9SS53,3702.Q9STQ2,3702.Q9STR4,3702.Q9STS9,3702.Q9SUR6,3702.Q9SUS9,3702.Q9SV83,3702.Q9SW43,3702.Q9SX22,3702.Q9SXB8,3702.Q9SY59,3702.Q9SY89,3702.Q9SZ11,3702.Q9SZ63,3702.Q9SZD5,3702.Q9SZD8,3702.Q9SZI3,3702.Q9T058,3702.Q9T065,3702.Q9XEC6,3702.Q9XFR5,3702.Q9XGZ2,3702.Q9XJ36,3702.Q9ZPI6,3702.Q9ZQ94,3702.Q9ZU51,3702.Q9ZU52,3702.Q9ZUH4,3702.Q9ZUR7,3702.Q9ZV18,3702.Q9ZVS4	F13I12.1,A0A1I9LSY4,LRK10L-1.4,LRK10L-2.5,CYP26-2,F9L1.14,RLK7,F14D16.3,PRFB3,F4J5D3_ARATH,EIF3G1,F4JDE3_ARATH,F17I5.50,MSH4,Dl4830c,MTM2,K20J1.8,MSJ1.7,RAS1,ATL44,UGT74F2,RPL6,ADC2,UBC17,EMB1027,RPL15A,F18O19.30,CESA1,NDPK3,SAL2,MYB34,EIF2_GAMMA,CRK8,T4L20.310,T13D8.23,F13P17.16,GDH2,MIOX2,BGLU25,PCMP-E1,TPS27,T20H2.10,CHI-B,ENO2,DHS1,PSY1,LOX2,NDK1,RNS2,HEL,SRK2G,MK,FAD7,RPL23A,KAS1,P5CSA,ZYP1B,CDC5,POX1,CP31A,CRK13,K14A17.16,F5O11.4,FAR5,IP5P8,NUCL2,DXS,CPK5,ATPK2,BIP2,SD17,WAK1,TGA3,T24G5.2,HEMC,BFRUCT3,CWINV1,BS,GAPCP2,F12M16.10,PUB21,IP5P5,BGLU6,WNK11,TFB5,Q7XBQ8_ARATH,F17L21.12,ARP4,PUB23,TPS21,RFS1,PGL3-2,A4,F11C18.80,ULP1A,PBL1,CRK14,Q8L403_ARATH,SOT15,CLPR3,ULP2B,COBL2,MAH20.24,RPL23AA,T1G16.150,PGL5,LPP3,AMY2,ABCE2,T10F18.130,HDC1,CRK18,MQL5.4,ELI5,F14N22.8,GEM,WNK6,T30N20_40,CRK29,Q8VYC4_ARATH,LRK10L-1.3,F9D16.60,DHQS,ORTH2,dl4170c,NFD3,MWL2.4,BPG2,MPK16,PFP-BETA1,FTSH8,RPS2B,NFS2,T13D8.12,CRPK1,GES,MOK9.1,Dl4565c,F24B9.6,F14M19.180,Q940N3_ARATH,PMS1,TYRAAT1,LIP2P,EIF4A3,Q94AI8_ARATH,AO,PME25,CIPK21,COB,LOS1,BIR1,CALS1,UBP8,F15I1.10,CRK5,F28P5.3,SRF6,RPL6B,ISPF,CRK2,T5M16.21,SCPL3,LRK10L-2.1,SRK2H,D6PK,PUB50,K2N11.2,MED26B,SBT4.8,RPS3C,XYLA,MIO24.3,BGLU32,CPK17,CYP94B1,ATXR6,RICE2,AGAL1,MAP2A,F2P24.6,GA2OX6,SNS1,CRK33,CRK32,PSRP5,SCPL35,UGD3,ATL52,DOT2,AT5G16890,F2I11.230,RPP2C,GFAT,BAM1-2,ESM1,PUB44,CYP86A4,WAK2,GER2,AIP1,SKP2A,TOL3,CINV1,MPSR1,RPL27AB,AOC2,Q9LS59_ARATH,CYP82G1,LECRK92,ABCB25,F12M12_130,RDL3,F18O22.240,PCMP-H90,ADK2-2,F26K9_140,FBL19,Q9M0D5_ARATH,YAO,BCAT2,F24F17.2,RPS7B,F13E7.12,CSLD3,SCPL50,CPK10,GAUT6,SBT3.5,MZB10.1,HTH,GGAT2,F9E10.28,MZB10.6,SD16,T24D18.7,WAKL8,ITPK1,NAGK,BGAL7,CIPK16,RPL4A,T1G12.4,ASD1,FUG1,T28P16.12,LACS8,TAT3,MOD1,D14,F17K4.40,BGLU23,RPS28A,F16G16.7,SBT3.18,ACS7,PCMP-E43,CORI3,RDL5-2,F24G24.190,T11I11.160,PSRP3/1,T28P6.2,NFXL1,T25B24.4,GDPDL3,NUDT14,LECRK59,F19B15.120,NPR2,T26M18.110,ACS8,CRK36,SR30,T1N24.22,CLPR2,AIM1,UGT73C5,RHA2B,FBA3,TPS10-2,F3G5.29,T7F6.4,F15K9.17			AT5G10695	AT5G10695	GO:0009651	response to salt stress
	GO Process	GO:0080027	Response to herbivore	6	18	1.1	0.0058	3702.P38418,3702.P43082,3702.Q84UU4,3702.Q93YV0,3702.Q9C7S6,3702.Q9ZUH4	LOX2,HEL,TPS21,GES,KTI2,TPS10-2			AT5G21100	AT5G21100	GO:0009651	response to salt stress
	GO Process	GO:0098542	Defense response to other organism	53	1087	0.26	0.0072	3702.F4I2N7,3702.F4ICX9,3702.F4J339,3702.F4K2R6,3702.O64399,3702.O64973,3702.O65468,3702.O65469,3702.O82122,3702.P19171,3702.P43082,3702.P50700,3702.P55737,3702.P92948,3702.P92983,3702.Q04836,3702.Q0PW40,3702.Q1PE40,3702.Q2V424,3702.Q39191,3702.Q39234,3702.Q43387,3702.Q43866,3702.Q84WW2,3702.Q8H199,3702.Q8RX80,3702.Q8RXD5,3702.Q8RY71,3702.Q8VZJ2,3702.Q93ZE8,3702.Q9ASS4,3702.Q9C5S8,3702.Q9CAK1,3702.Q9FI22,3702.Q9FKA4,3702.Q9FL26,3702.Q9FUS6,3702.Q9LDN1,3702.Q9LDS6,3702.Q9LJ86,3702.Q9LMA8,3702.Q9LSF8,3702.Q9LSL5,3702.Q9LUV2,3702.Q9LYU4,3702.Q9S7R7,3702.Q9SVC2,3702.Q9SY59,3702.Q9SY89,3702.Q9SZD5,3702.Q9SZI3,3702.Q9ZV18,3702.Q9ZW18	RLK7,TSA1,RPP1,CBP60G,MYB34,RPS5,CRK8,CRK9,VSP2,CHI-B,HEL,OSM34,HSP90-2,CDC5,POX1,CP31A,CRK13,PIP1,F2H17,WAK1,TGA3,PER71,CWINV1,PGL3-2,CRK14,CRK18,KTI4,ESP,dl4170c,SDF2,BIR1,CRK5,RLM1B,PDF1.2C,PER62,WRKY8,GSTU13,CRK33,CRK32,LTPG5,TIFY10A,CYP82G1,LECRK92,HS1,GH3.12,MZB10.6,SYP122,NFXL1,T25B24.4,LECRK59,NPR2,T7F6.4,SAG13			AT5G21100	AT5G21100	GO:1901001	negative regulation of response to salt stress
	GO Process	GO:0006807	Nitrogen compound metabolic process	242	7251	0.1	0.0096	3702.A0A1I9LS70,3702.A0A1I9LSY4,3702.F4HQ17,3702.F4HQ20,3702.F4HTT6,3702.F4HZI8,3702.F4I2N7,3702.F4IDY5,3702.F4J264,3702.F4J5D3,3702.F4J6A1,3702.F4JDE3,3702.F4JP48,3702.F4JP84,3702.F4K4R1,3702.F4KDK4,3702.O04515,3702.O22755,3702.O22822,3702.O23049,3702.O23141,3702.O23239,3702.O23247,3702.O23515,3702.O24658,3702.O49203,3702.O64399,3702.O64490,3702.O65468,3702.O65693,3702.O80467,3702.O80757,3702.O80781,3702.O82179,3702.O82772,3702.P0C8Q2,3702.P11832,3702.P19171,3702.P25696,3702.P29976,3702.P39207,3702.P42814,3702.P43082,3702.P43292,3702.P46086,3702.P49294,3702.P49690,3702.P54887,3702.P61430,3702.P92948,3702.P92983,3702.Q04836,3702.Q0PW40,3702.Q0V7V2,3702.Q0WKV3,3702.Q0WRB0,3702.Q1PEP5,3702.Q38854,3702.Q38871,3702.Q39030,3702.Q39043,3702.Q39086,3702.Q39191,3702.Q39234,3702.Q3E7D7,3702.Q43316,3702.Q5E924,3702.Q5EAI9,3702.Q5PNY6,3702.Q6ICW6,3702.Q6NNM0,3702.Q7XBQ8,3702.Q84K46,3702.Q84M92,3702.Q84TG3,3702.Q84WW2,3702.Q8GTY0,3702.Q8GUP3,3702.Q8GYL3,3702.Q8H186,3702.Q8H199,3702.Q8L403,3702.Q8L770,3702.Q8L7S0,3702.Q8LCQ3,3702.Q8LD46,3702.Q8LDK5,3702.Q8LPJ4,3702.Q8RWV9,3702.Q8RX80,3702.Q8RXX5,3702.Q8RY71,3702.Q8RY79,3702.Q8S8D2,3702.Q8S8F8,3702.Q8S8Y8,3702.Q8S9J6,3702.Q8S9L6,3702.Q8VYC4,3702.Q8VYG0,3702.Q8VYP2,3702.Q8VYV7,3702.Q8VYZ0,3702.Q8VZT8,3702.Q8W4C3,3702.Q8W4I6,3702.Q8W4J2,3702.Q8W4M5,3702.Q8W585,3702.Q93VB8,3702.Q93WX6,3702.Q93XW5,3702.Q93XX3,3702.Q93YN1,3702.Q93ZI7,3702.Q93ZN3,3702.Q93ZQ9,3702.Q940N3,3702.Q941I6,3702.Q944B6,3702.Q948J9,3702.Q94A52,3702.Q94AI8,3702.Q94AY1,3702.Q94CG0,3702.Q96286,3702.Q9ASR1,3702.Q9ASS4,3702.Q9C585,3702.Q9C5S8,3702.Q9C8M9,3702.Q9C9C6,3702.Q9CAK8,3702.Q9CAL3,3702.Q9CAP6,3702.Q9CAS6,3702.Q9CAU1,3702.Q9FF31,3702.Q9FFP9,3702.Q9FG74,3702.Q9FGD7,3702.Q9FH44,3702.Q9FHK9,3702.Q9FIM6,3702.Q9FJA6,3702.Q9FLU8,3702.Q9FMP5,3702.Q9FNE9,3702.Q9FNG3,3702.Q9FUS6,3702.Q9FV49,3702.Q9FVX3,3702.Q9FZD2,3702.Q9LDN1,3702.Q9LDS6,3702.Q9LER7,3702.Q9LEY1,3702.Q9LF33,3702.Q9LF64,3702.Q9LFE0,3702.Q9LFL2,3702.Q9LFM3,3702.Q9LH85,3702.Q9LIP9,3702.Q9LJG3,3702.Q9LM76,3702.Q9LMP1,3702.Q9LMU0,3702.Q9LNW3,3702.Q9LPL4,3702.Q9LPL6,3702.Q9LQF2,3702.Q9LQX2,3702.Q9LR33,3702.Q9LS59,3702.Q9LSL5,3702.Q9LTS3,3702.Q9LVM1,3702.Q9LVM3,3702.Q9LX79,3702.Q9LXW3,3702.Q9LYU9,3702.Q9LZG0,3702.Q9M096,3702.Q9M0D5,3702.Q9M0V4,3702.Q9M439,3702.Q9M7T1,3702.Q9M885,3702.Q9M8T5,3702.Q9M9Q6,3702.Q9M9V8,3702.Q9MA74,3702.Q9MAP7,3702.Q9S724,3702.Q9S7E9,3702.Q9S7I7,3702.Q9S7R7,3702.Q9S972,3702.Q9S9N7,3702.Q9SA25,3702.Q9SCL7,3702.Q9SEZ7,3702.Q9SF40,3702.Q9SFV7,3702.Q9SG15,3702.Q9SHH7,3702.Q9SHI1,3702.Q9SIY5,3702.Q9SK47,3702.Q9SQT5,3702.Q9SR37,3702.Q9SR73,3702.Q9SRD4,3702.Q9SS53,3702.Q9STQ2,3702.Q9STR4,3702.Q9STS9,3702.Q9SUR6,3702.Q9SUS9,3702.Q9SV83,3702.Q9SX22,3702.Q9SXB8,3702.Q9SY59,3702.Q9SY89,3702.Q9SZ63,3702.Q9SZD5,3702.Q9SZD8,3702.Q9SZI3,3702.Q9T058,3702.Q9T065,3702.Q9XEC6,3702.Q9XFR5,3702.Q9XGZ2,3702.Q9XIF8,3702.Q9XJ36,3702.Q9ZU51,3702.Q9ZU52,3702.Q9ZUR7,3702.Q9ZV18,3702.Q9ZVS4,3702.Q9ZW28	F13I12.1,A0A1I9LSY4,LRK10L-1.4,LRK10L-2.5,CYP26-2,F9L1.14,RLK7,F14D16.3,PRFB3,F4J5D3_ARATH,EIF3G1,F4JDE3_ARATH,MSH4,Dl4830c,K20J1.8,MSJ1.7,RAS1,ATL44,UGT74F2,RPL6,ADC2,UBC17,EMB1027,RPL15A,F18O19.30,NDPK3,MYB34,EIF2_GAMMA,CRK8,T4L20.310,SDT,T13D8.23,F13P17.16,GDH2,BGLU25,PCMP-E1,NIA1,CHI-B,ENO2,DHS1,NDK1,RNS2,HEL,SRK2G,MK,HEMA2,RPL23A,P5CSA,ZYP1B,CDC5,POX1,CP31A,CRK13,K14A17.16,F5O11.4,FAR5,NUCL2,DXS,CPK5,ATPK2,BIP2,SD17,WAK1,TGA3,T24G5.2,HEMC,GAPCP2,F12M16.10,PUB21,WNK11,TFB5,Q7XBQ8_ARATH,F17L21.12,ARP4,PUB23,PGL3-2,A4,F11C18.80,ULP1A,PBL1,CRK14,Q8L403_ARATH,CLPR3,ULP2B,MAH20.24,RPL23AA,T1G16.150,ABCE2,HDC1,CRK18,MQL5.4,ESP,ELI5,F14N22.8,GEM,WNK6,T30N20_40,CRK29,Q8VYC4_ARATH,LRK10L-1.3,F9D16.60,DHQS,ORTH2,NFD3,MWL2.4,BPG2,MPK16,PFP-BETA1,FTSH8,RPS2B,NFS2,NSP5,T13D8.12,CRPK1,MOK9.1,Dl4565c,F24B9.6,Q940N3_ARATH,PMS1,TYRAAT1,LIP2P,EIF4A3,Q94AI8_ARATH,AO,CIPK21,SAMDC1,LOS1,BIR1,UBP8,CRK5,SRF6,RPL6B,ISPF,CRK2,T5M16.21,GSTU11,SCPL3,LRK10L-2.1,SRK2H,D6PK,PUB50,K2N11.2,MED26B,SBT4.8,RPS3C,BGLU32,CPK17,ATXR6,RICE2,GSTU13,MAP2A,F2P24.6,SNS1,CRK33,CRK32,PSRP5,SCPL35,UGD3,ATL52,DOT2,AT5G16890,F2I11.230,RPP2C,GFAT,ESM1,PUB44,WAK2,GER2,AIP1,SKP2A,TOL3,CINV1,MPSR1,RPL27AB,Q9LS59_ARATH,LECRK92,CKX3,ABCB25,EMB3143,F12M12_130,RDL3,PCMP-H90,ADK2-2,FBL19,Q9M0D5_ARATH,YAO,BCAT2,F24F17.2,RPS7B,F13E7.12,SCPL50,CPK10,SDC-2,SBT3.5,MZB10.1,GGAT2,F9E10.28,MZB10.6,SD16,T24D18.7,WAKL8,NAGK,CIPK16,RPL4A,GCH1,T1G12.4,GSTU25,FUG1,RER5,TAT3,F17K4.40,BGLU23,RPS28A,IGMT5,F16G16.7,SBT3.18,ACS7,PCMP-E43,CORI3,RDL5-2,F24G24.190,PSRP3/1,T28P6.2,NFXL1,T25B24.4,NUDT14,LECRK59,F19B15.120,NPR2,T26M18.110,ACS8,CRK36,SR30,T1N24.22,GSTU16,CLPR2,RHA2B,FBA3,F3G5.29,T7F6.4,F15K9.17,GSTU3			AT5G40010	AATP1	GO:0009651	response to salt stress
	GO Process	GO:0009628	Response to abiotic stimulus	84	2020	0.19	0.0106	3702.F4HQ17,3702.F4ICX9,3702.F4JEW1,3702.F4K2R6,3702.F4KIX0,3702.O03986,3702.O04515,3702.O23141,3702.O48587,3702.O48946,3702.O49710,3702.O65788,3702.O81005,3702.O82772,3702.O82804,3702.P10896,3702.P11832,3702.P25696,3702.P43292,3702.P46310,3702.P53492,3702.P54887,3702.P55737,3702.P59259,3702.P92983,3702.Q04836,3702.Q04980,3702.Q0WRB0,3702.Q24JK1,3702.Q39028,3702.Q39030,3702.Q39219,3702.Q43348,3702.Q52K95,3702.Q84M92,3702.Q84TG3,3702.Q8H0X6,3702.Q8L636,3702.Q8LD46,3702.Q8LPL3,3702.Q8RWV3,3702.Q8VY90,3702.Q8W033,3702.Q8W4I6,3702.Q93WK6,3702.Q93YN1,3702.Q94A52,3702.Q94CG0,3702.Q94KE0,3702.Q94KT8,3702.Q9ASR1,3702.Q9C9J8,3702.Q9FDX6,3702.Q9FFP9,3702.Q9FG74,3702.Q9FGX2,3702.Q9FLD5,3702.Q9FLU8,3702.Q9FN02,3702.Q9FZ21,3702.Q9LH52,3702.Q9LIR6,3702.Q9LMJ4,3702.Q9LQX2,3702.Q9LS02,3702.Q9LTT7,3702.Q9LVJ0,3702.Q9LY14,3702.Q9LYU4,3702.Q9M7Q3,3702.Q9M9M4,3702.Q9SA36,3702.Q9SAG8,3702.Q9SE45,3702.Q9SEZ7,3702.Q9SR37,3702.Q9SUC6,3702.Q9SUR6,3702.Q9SY59,3702.Q9ZQ94,3702.Q9ZU51,3702.Q9ZVJ6,3702.Q9ZVL3,3702.Q9ZVS4	LRK10L-1.4,TSA1,MOJ10.10,CBP60G,MQD22.4,HSP90-4,RAS1,ADC2,T19K24.16,CESA1,HSP15.4,CYP71B2,T20K9.9,BGLU25,ELF3,RCA,NIA1,ENO2,SRK2G,FAD7,ACT7,P5CSA,HSP90-2,F24B9.25,POX1,CP31A,LTI65,FAR5,MYB96,Atmyb2,ATPK2,AOX1A,BFRUCT3,CEP14,ARP4,PUB23,CYS6,NCL,RPL23AA,T10F18.130,CYCL1-1,ERF105,ALDH3I1,BPG2,F18O14.29,CRPK1,EIF4A3,CIPK21,ESL1,COB,LOS1,F14G6.20,CP1,SRK2H,D6PK,BZIP1,AATP1-2,BGLU32,PP7,GA2OX6,FLR1,BAM1-2,EXO70B2,MPSR1,AOC2,DJC66,MEB5.2,MSRA3,GH3.12,ABF3,CSLD3,OCT6,ATJ8,ANN3,CIPK16,BGLU23,FAD-OXR,CORI3,NFXL1,UGT73C5,RHA2B,ANN4,NFYC3,F15K9.17			AT5G41740	AT5G41740	GO:0009651	response to salt stress
	GO Process	GO:0010033	Response to organic substance	82	1959	0.2	0.0106	3702.F4IHR4,3702.F4K2R6,3702.O04515,3702.O23141,3702.O23239,3702.O64687,3702.O65469,3702.O80920,3702.O82122,3702.O82804,3702.P0DO11,3702.P10896,3702.P25696,3702.P38418,3702.P43082,3702.P53492,3702.P93830,3702.Q04980,3702.Q0PW40,3702.Q0WW43,3702.Q1G3Q4,3702.Q24JK1,3702.Q38853,3702.Q39028,3702.Q39043,3702.Q39086,3702.Q39191,3702.Q39234,3702.Q43348,3702.Q52K95,3702.Q84K46,3702.Q8GUM2,3702.Q8H186,3702.Q8L5A7,3702.Q8RWV9,3702.Q8RXD5,3702.Q8RY71,3702.Q8S9L6,3702.Q8VY90,3702.Q8W033,3702.Q8W4I6,3702.Q8W4M5,3702.Q93YN1,3702.Q93YV0,3702.Q94K80,3702.Q94KE0,3702.Q9C5S8,3702.Q9FG74,3702.Q9FGX2,3702.Q9FHP6,3702.Q9FL26,3702.Q9FLD5,3702.Q9FUS6,3702.Q9LIP9,3702.Q9LJ86,3702.Q9LMA8,3702.Q9LMJ4,3702.Q9LMP1,3702.Q9LPL4,3702.Q9LQX2,3702.Q9LSL5,3702.Q9LVR0,3702.Q9LYU4,3702.Q9M7Q3,3702.Q9M9V8,3702.Q9S7M2,3702.Q9SDQ4,3702.Q9SIY5,3702.Q9SK47,3702.Q9SQR3,3702.Q9SUC6,3702.Q9SUR6,3702.Q9SZI3,3702.Q9SZT9,3702.Q9XEC6,3702.Q9ZPY6,3702.Q9ZPZ4,3702.Q9ZU51,3702.Q9ZUH4,3702.Q9ZVF3,3702.Q9ZVJ6,3702.Q9ZVL3	ACA2,CBP60G,RAS1,ADC2,UBC17,JAZ7,CRK9,PYL4,VSP2,ELF3,FLZ17,RCA,ENO2,LOX2,HEL,ACT7,IAA17,LTI65,CRK13,MUL8.22,Q1G3Q4_ARATH,MYB96,STR15,Atmyb2,BIP2,SD17,WAK1,TGA3,BFRUCT3,CEP14,F17L21.12,HSP70-9,PBL1,SOT15,HDC1,KTI4,ESP,CRK29,ERF105,ALDH3I1,BPG2,PFP-BETA1,CRPK1,GES,LARP1C,ESL1,CRK5,D6PK,BZIP1,CAR1,WRKY8,AATP1-2,GSTU13,GFAT,LTPG5,TIFY10A,EXO70B2,WAK2,SKP2A,MPSR1,LECRK92,ATHB-53,GH3.12,ABF3,CPK10,TIFY10B,GLR3.7,RER5,TAT3,D14,FAD-OXR,CORI3,NPR2,GH3.2,CRK36,ARF11,T31J12.3,RHA2B,TPS10-2,MLP328,ANN4,NFYC3			AT5G49450	bZIP1	GO:0009651	response to salt stress
	GO Process	GO:0033993	Response to lipid	46	921	0.27	0.0121	3702.F4K2R6,3702.O04515,3702.O23141,3702.O23239,3702.O64687,3702.O80920,3702.O82122,3702.O82804,3702.P0DO11,3702.P10896,3702.P25696,3702.P38418,3702.Q04980,3702.Q0WW43,3702.Q24JK1,3702.Q38853,3702.Q39028,3702.Q39086,3702.Q43348,3702.Q8L5A7,3702.Q8RWV9,3702.Q8RY71,3702.Q8S9L6,3702.Q8W033,3702.Q8W4I6,3702.Q93YV0,3702.Q94K80,3702.Q94KE0,3702.Q9FHP6,3702.Q9FL26,3702.Q9FLD5,3702.Q9LMA8,3702.Q9M7Q3,3702.Q9M9V8,3702.Q9S7M2,3702.Q9SIY5,3702.Q9SK47,3702.Q9SQR3,3702.Q9SUC6,3702.Q9SUR6,3702.Q9XEC6,3702.Q9ZPZ4,3702.Q9ZU51,3702.Q9ZUH4,3702.Q9ZVJ6,3702.Q9ZVL3	CBP60G,RAS1,ADC2,UBC17,JAZ7,PYL4,VSP2,ELF3,FLZ17,RCA,ENO2,LOX2,LTI65,MUL8.22,MYB96,STR15,Atmyb2,SD17,BFRUCT3,SOT15,HDC1,ESP,CRK29,ALDH3I1,BPG2,GES,LARP1C,ESL1,CAR1,WRKY8,AATP1-2,TIFY10A,ABF3,CPK10,TIFY10B,RER5,TAT3,D14,FAD-OXR,CORI3,CRK36,T31J12.3,RHA2B,TPS10-2,ANN4,NFYC3			AT5G49480	CP1	GO:0042538	hyperosmotic salinity response
	GO Process	GO:0019762	Glucosinolate catabolic process	7	35	0.88	0.0165	3702.O82772,3702.Q8RY71,3702.Q93XW5,3702.Q9FLU8,3702.Q9FUS6,3702.Q9LJG3,3702.Q9SR37	BGLU25,ESP,NSP5,BGLU32,GSTU13,ESM1,BGLU23			AT5G52300	LTI65	GO:0009651	response to salt stress
	GO Process	GO:0002376	Immune system process	18	238	0.45	0.0225	3702.F4I2N7,3702.F4J339,3702.F4K2R6,3702.O64973,3702.P19171,3702.P55737,3702.P92948,3702.Q04836,3702.Q0PW40,3702.Q1PE40,3702.Q39234,3702.Q84TG3,3702.Q9FUS6,3702.Q9LJ86,3702.Q9LSL5,3702.Q9LYU4,3702.Q9SXB8,3702.Q9SY89	RLK7,RPP1,CBP60G,RPS5,CHI-B,HSP90-2,CDC5,CP31A,CRK13,PIP1,TGA3,PUB23,GSTU13,LTPG5,LECRK92,GH3.12,T28P6.2,T25B24.4			AT5G56030	HSP81-2	GO:0009651	response to salt stress
	GO Process	GO:0009058	Biosynthetic process	116	3103	0.15	0.0249	3702.A0A1I9LSY4,3702.F4J264,3702.F4J6A1,3702.F4JTB3,3702.F4K2R6,3702.O04515,3702.O23049,3702.O23141,3702.O23247,3702.O23515,3702.O48946,3702.O49203,3702.O64399,3702.O64490,3702.O80467,3702.O80781,3702.O82200,3702.P0DI76,3702.P11832,3702.P29976,3702.P37271,3702.P38418,3702.P39207,3702.P46086,3702.P46310,3702.P49294,3702.P49690,3702.P52410,3702.P54887,3702.Q02972,3702.Q0WRB0,3702.Q38854,3702.Q39234,3702.Q3E7D7,3702.Q43316,3702.Q4KSH9,3702.Q66GM9,3702.Q6NNM0,3702.Q84K46,3702.Q84UU4,3702.Q8GTY0,3702.Q8L8Q7,3702.Q8LD46,3702.Q8LDK5,3702.Q8LPJ4,3702.Q8RXX5,3702.Q8RY71,3702.Q8VYP2,3702.Q8VYV7,3702.Q8VZT8,3702.Q93VB8,3702.Q93XW5,3702.Q93YV0,3702.Q944B6,3702.Q94AI8,3702.Q94AY1,3702.Q94KT8,3702.Q96286,3702.Q9ASR1,3702.Q9AUE0,3702.Q9C7H4,3702.Q9C9C6,3702.Q9CAK8,3702.Q9CAQ4,3702.Q9FHK9,3702.Q9FJA6,3702.Q9FLH8,3702.Q9FLL7,3702.Q9FVX3,3702.Q9FZ21,3702.Q9LER7,3702.Q9LF33,3702.Q9LFL2,3702.Q9LH85,3702.Q9LIP9,3702.Q9LMU0,3702.Q9LR33,3702.Q9LS02,3702.Q9LS59,3702.Q9LSF8,3702.Q9LVM1,3702.Q9LVM3,3702.Q9LZG0,3702.Q9M0D5,3702.Q9M439,3702.Q9M7T1,3702.Q9M885,3702.Q9M8R4,3702.Q9M9M4,3702.Q9M9V6,3702.Q9M9Y5,3702.Q9S7E9,3702.Q9SBA5,3702.Q9SCL7,3702.Q9SF40,3702.Q9SFV7,3702.Q9SHI1,3702.Q9SID0,3702.Q9SIY5,3702.Q9SK47,3702.Q9SLA8,3702.Q9SMM7,3702.Q9SQR3,3702.Q9SQT5,3702.Q9SR73,3702.Q9SRD4,3702.Q9STR4,3702.Q9SUR6,3702.Q9SX22,3702.Q9SY59,3702.Q9SZD8,3702.Q9T065,3702.Q9ZPI6,3702.Q9ZU52,3702.Q9ZUH4,3702.Q9ZUR7	A0A1I9LSY4,PRFB3,EIF3G1,DTX35,CBP60G,RAS1,RPL6,ADC2,EMB1027,RPL15A,CESA1,NDPK3,MYB34,EIF2_GAMMA,SDT,F13P17.16,MIOX2,TPS27,NIA1,DHS1,PSY1,LOX2,NDK1,MK,FAD7,HEMA2,RPL23A,KAS1,P5CSA,CAD8,FAR5,DXS,TGA3,T24G5.2,HEMC,BS,T5J8.17,TFB5,F17L21.12,TPS21,A4,COBL2,RPL23AA,T1G16.150,ABCE2,MQL5.4,ESP,F9D16.60,DHQS,NFD3,RPS2B,NSP5,GES,TYRAAT1,Q94AI8_ARATH,AO,COB,SAMDC1,LOS1,CALS1,F28P5.3,RPL6B,ISPF,T5M16.11,MED26B,RPS3C,MIO24.3,MEE6.19,F2P24.6,GA2OX6,PSRP5,UGD3,AT5G16890,RPP2C,GFAT,GER2,RPL27AB,AOC2,Q9LS59_ARATH,CYP82G1,ABCB25,EMB3143,ADK2-2,Q9M0D5_ARATH,BCAT2,F24F17.2,RPS7B,DJ1D,CSLD3,ICS2,GAUT6,GGAT2,ITPK1,NAGK,RPL4A,GCH1,FUG1,T28P16.12,RER5,TAT3,MOD1,T8P19.230,D14,F17K4.40,RPS28A,IGMT5,ACS7,CORI3,PSRP3/1,NFXL1,F19B15.120,ACS8,AIM1,FBA3,TPS10-2,F3G5.29			AT5G63510	GAMMA CAL1	GO:0009651	response to salt stress
	GO Process	GO:0009753	Response to jasmonic acid	16	201	0.48	0.0288	3702.O23141,3702.O64687,3702.O82122,3702.P10896,3702.P38418,3702.Q38853,3702.Q8L5A7,3702.Q8RY71,3702.Q93YV0,3702.Q94K80,3702.Q9LMA8,3702.Q9S7M2,3702.Q9SK47,3702.Q9SUC6,3702.Q9SUR6,3702.Q9ZUH4	ADC2,JAZ7,VSP2,RCA,LOX2,STR15,SOT15,ESP,GES,LARP1C,TIFY10A,TIFY10B,TAT3,FAD-OXR,CORI3,TPS10-2			AT5G63650	SNRK2.5	GO:0009651	response to salt stress
	GO Process	GO:0016310	Phosphorylation	63	1465	0.21	0.0310	3702.A0A1I9LS70,3702.F4HQ17,3702.F4HQ20,3702.F4I2N7,3702.O49203,3702.O65468,3702.P25696,3702.P39207,3702.P43292,3702.P46086,3702.P54887,3702.Q0PW40,3702.Q38871,3702.Q39030,3702.Q39086,3702.Q39191,3702.Q5E924,3702.Q6ICW6,3702.Q6NNM0,3702.Q8H186,3702.Q8H199,3702.Q8RX80,3702.Q8S8Y8,3702.Q8S9L6,3702.Q8VYG0,3702.Q8W4J2,3702.Q8W4M5,3702.Q93YN1,3702.Q944I4,3702.Q94CG0,3702.Q9ASS4,3702.Q9ASX5,3702.Q9C5S8,3702.Q9C8M9,3702.Q9CAL3,3702.Q9FF31,3702.Q9FFP9,3702.Q9FG74,3702.Q9FGD7,3702.Q9FLH8,3702.Q9FMP5,3702.Q9FYC6,3702.Q9LDN1,3702.Q9LDS6,3702.Q9LMP1,3702.Q9LSL5,3702.Q9LX79,3702.Q9LZG0,3702.Q9M9V8,3702.Q9S972,3702.Q9SA25,3702.Q9SBA5,3702.Q9SCL7,3702.Q9SEZ7,3702.Q9SID0,3702.Q9SV83,3702.Q9SXB8,3702.Q9SY89,3702.Q9SZD5,3702.Q9T058,3702.Q9XEC6,3702.Q9XGZ2,3702.Q9ZU52	F13I12.1,LRK10L-1.4,LRK10L-2.5,RLK7,NDPK3,CRK8,ENO2,NDK1,SRK2G,MK,P5CSA,CRK13,CPK5,ATPK2,SD17,WAK1,GAPCP2,WNK11,TFB5,PBL1,CRK14,CRK18,WNK6,CRK29,LRK10L-1.3,MPK16,PFP-BETA1,CRPK1,GLYK,CIPK21,BIR1,K2A11.7,CRK5,SRF6,CRK2,LRK10L-2.1,SRK2H,D6PK,PUB50,MIO24.3,CPK17,F28D10_30,CRK33,CRK32,WAK2,LECRK92,F12M12_130,ADK2-2,CPK10,SD16,WAKL8,ITPK1,NAGK,CIPK16,T28P16.12,F24G24.190,T28P6.2,T25B24.4,LECRK59,T26M18.110,CRK36,T1N24.22,FBA3
	GO Process	GO:0006793	Phosphorus metabolic process	83	2107	0.17	0.0470	3702.A0A1I9LS70,3702.F4HQ17,3702.F4HQ20,3702.F4I2N7,3702.F4JWB3,3702.O49203,3702.O49623,3702.O65468,3702.P25696,3702.P39207,3702.P43292,3702.P46086,3702.P54887,3702.Q0PW40,3702.Q0V7V2,3702.Q0WRB0,3702.Q0WT19,3702.Q38854,3702.Q38871,3702.Q39030,3702.Q39086,3702.Q39191,3702.Q5E924,3702.Q66GQ6,3702.Q6ICW6,3702.Q6NNM0,3702.Q84WW2,3702.Q8H186,3702.Q8H199,3702.Q8LEV7,3702.Q8LFD1,3702.Q8RX80,3702.Q8S8Y8,3702.Q8S9L6,3702.Q8VYG0,3702.Q8W4J2,3702.Q8W4M5,3702.Q93YN1,3702.Q944I4,3702.Q94AY1,3702.Q94CG0,3702.Q9ASS4,3702.Q9ASX5,3702.Q9C5S8,3702.Q9C8M9,3702.Q9CAK8,3702.Q9CAL3,3702.Q9FF31,3702.Q9FFP9,3702.Q9FG74,3702.Q9FGD7,3702.Q9FLH8,3702.Q9FMP5,3702.Q9FYC6,3702.Q9LDN1,3702.Q9LDS6,3702.Q9LF33,3702.Q9LIP9,3702.Q9LMP1,3702.Q9LMU0,3702.Q9LNW3,3702.Q9LSL5,3702.Q9LVM1,3702.Q9LX79,3702.Q9LZG0,3702.Q9M0D5,3702.Q9M9V8,3702.Q9S972,3702.Q9SA25,3702.Q9SBA5,3702.Q9SCL7,3702.Q9SEZ7,3702.Q9SFV7,3702.Q9SID0,3702.Q9SV83,3702.Q9SXB8,3702.Q9SY89,3702.Q9SZ63,3702.Q9SZD5,3702.Q9T058,3702.Q9XEC6,3702.Q9XGZ2,3702.Q9ZU52	F13I12.1,LRK10L-1.4,LRK10L-2.5,RLK7,MTM2,NDPK3,SAL2,CRK8,ENO2,NDK1,SRK2G,MK,P5CSA,CRK13,K14A17.16,FAR5,IP5P8,DXS,CPK5,ATPK2,SD17,WAK1,GAPCP2,IP5P5,WNK11,TFB5,PGL3-2,PBL1,CRK14,PGL5,LPP3,CRK18,WNK6,CRK29,LRK10L-1.3,MPK16,PFP-BETA1,CRPK1,GLYK,AO,CIPK21,BIR1,K2A11.7,CRK5,SRF6,ISPF,CRK2,LRK10L-2.1,SRK2H,D6PK,PUB50,MIO24.3,CPK17,F28D10_30,CRK33,CRK32,UGD3,GFAT,WAK2,GER2,AIP1,LECRK92,ABCB25,F12M12_130,ADK2-2,Q9M0D5_ARATH,CPK10,SD16,WAKL8,ITPK1,NAGK,CIPK16,GCH1,T28P16.12,F24G24.190,T28P6.2,T25B24.4,NUDT14,LECRK59,T26M18.110,CRK36,T1N24.22,FBA3
	GO Function	GO:0003824	Catalytic activity	330	9473	0.12	1.09e-05	3702.A0A178WIC4,3702.A0A1I9LS70,3702.A0A1I9LSY4,3702.A0A1P8AP94,3702.B3H4T3,3702.B6SFA4,3702.F4HQ17,3702.F4HQ20,3702.F4HTT6,3702.F4I2N7,3702.F4I9V0,3702.F4IDY5,3702.F4IHR4,3702.F4IS01,3702.F4J339,3702.F4J3Q8,3702.F4JJU9,3702.F4JP48,3702.F4JP84,3702.F4JWB3,3702.F4K0E6,3702.F4KG63,3702.F4KIX0,3702.F4KJ55,3702.O03986,3702.O22755,3702.O22822,3702.O23141,3702.O23239,3702.O23247,3702.O23382,3702.O23401,3702.O23913,3702.O24658,3702.O48587,3702.O48773,3702.O48946,3702.O49203,3702.O49332,3702.O49393,3702.O49623,3702.O64490,3702.O65398,3702.O65468,3702.O65788,3702.O80449,3702.O80467,3702.O80757,3702.O80781,3702.O80912,3702.O81108,3702.O82122,3702.O82200,3702.O82772,3702.P0DI76,3702.P0DKI3,3702.P0DKJ6,3702.P10896,3702.P11832,3702.P19171,3702.P25696,3702.P29976,3702.P37271,3702.P38418,3702.P39207,3702.P42814,3702.P43082,3702.P43292,3702.P46086,3702.P46310,3702.P49294,3702.P52410,3702.P52577,3702.P54887,3702.P55737,3702.P58049,3702.P92983,3702.Q02972,3702.Q0PW40,3702.Q0V7V2,3702.Q0WRB0,3702.Q0WT19,3702.Q1JPL4,3702.Q29PX7,3702.Q38854,3702.Q38871,3702.Q39030,3702.Q39043,3702.Q39086,3702.Q39172,3702.Q39191,3702.Q39219,3702.Q39242,3702.Q3E7D7,3702.Q43316,3702.Q43348,3702.Q43387,3702.Q43866,3702.Q4KSH9,3702.Q5E924,3702.Q5EAI9,3702.Q5PNY6,3702.Q66GM9,3702.Q66GQ6,3702.Q682B4,3702.Q6DBP4,3702.Q6ICW6,3702.Q6IDA8,3702.Q6TPH1,3702.Q7XA74,3702.Q7XJ55,3702.Q7Y217,3702.Q84TG3,3702.Q84UU4,3702.Q84VX0,3702.Q84WW2,3702.Q8GTY0,3702.Q8GUM2,3702.Q8GYI4,3702.Q8GYL3,3702.Q8GZ29,3702.Q8H186,3702.Q8H199,3702.Q8H1S4,3702.Q8L5A7,3702.Q8L770,3702.Q8L7S0,3702.Q8LEE7,3702.Q8LEV7,3702.Q8LFD1,3702.Q8LFG1,3702.Q8LG92,3702.Q8LPL3,3702.Q8RX80,3702.Q8RXN7,3702.Q8RXY3,3702.Q8RY79,3702.Q8S8Y8,3702.Q8S9J6,3702.Q8S9L6,3702.Q8VYB3,3702.Q8VYC4,3702.Q8VYG0,3702.Q8VYP2,3702.Q8VYV7,3702.Q8VYZ0,3702.Q8VZJ2,3702.Q8W033,3702.Q8W4C3,3702.Q8W4I6,3702.Q8W4J2,3702.Q8W4M5,3702.Q8W585,3702.Q93WX6,3702.Q93XX3,3702.Q93YN1,3702.Q93YV0,3702.Q93ZE5,3702.Q93ZN3,3702.Q940G5,3702.Q940N3,3702.Q941I6,3702.Q944B6,3702.Q944I4,3702.Q948J9,3702.Q94A52,3702.Q94AY1,3702.Q94CB1,3702.Q94CG0,3702.Q94CL5,3702.Q96286,3702.Q9ASR1,3702.Q9ASS4,3702.Q9ASX5,3702.Q9AUE0,3702.Q9C585,3702.Q9C5N8,3702.Q9C5S8,3702.Q9C7H4,3702.Q9C820,3702.Q9C8M9,3702.Q9C9B9,3702.Q9CAK1,3702.Q9CAK8,3702.Q9CAL3,3702.Q9CAP6,3702.Q9CAQ4,3702.Q9CAS6,3702.Q9CAU1,3702.Q9FF31,3702.Q9FFP9,3702.Q9FG65,3702.Q9FG74,3702.Q9FGD7,3702.Q9FH44,3702.Q9FIM6,3702.Q9FKA4,3702.Q9FKK7,3702.Q9FKU9,3702.Q9FLD5,3702.Q9FLH8,3702.Q9FLL7,3702.Q9FLU8,3702.Q9FMP5,3702.Q9FMV7,3702.Q9FN02,3702.Q9FNE9,3702.Q9FNG3,3702.Q9FRM1,3702.Q9FT97,3702.Q9FUS6,3702.Q9FV49,3702.Q9FWR5,3702.Q9FYC6,3702.Q9FZ21,3702.Q9FZC8,3702.Q9LDN1,3702.Q9LDS6,3702.Q9LEY1,3702.Q9LF33,3702.Q9LF64,3702.Q9LFL2,3702.Q9LFM3,3702.Q9LIP9,3702.Q9LIR6,3702.Q9LJ66,3702.Q9LJA2,3702.Q9LJG3,3702.Q9LM76,3702.Q9LMM1,3702.Q9LMP1,3702.Q9LMU0,3702.Q9LNW3,3702.Q9LPL4,3702.Q9LPN6,3702.Q9LQF2,3702.Q9LQX2,3702.Q9LS02,3702.Q9LSF8,3702.Q9LSL5,3702.Q9LTH7,3702.Q9LTM3,3702.Q9LTS3,3702.Q9LUC5,3702.Q9LVM3,3702.Q9LX79,3702.Q9LXW3,3702.Q9LY14,3702.Q9LY84,3702.Q9LYU4,3702.Q9LZG0,3702.Q9LZJ4,3702.Q9M439,3702.Q9M7T1,3702.Q9M8R4,3702.Q9M9M4,3702.Q9M9Q6,3702.Q9M9V6,3702.Q9M9V8,3702.Q9M9Y5,3702.Q9MA74,3702.Q9MAP7,3702.Q9S724,3702.Q9S746,3702.Q9S7E9,3702.Q9S7I7,3702.Q9S829,3702.Q9S972,3702.Q9S9N7,3702.Q9SA25,3702.Q9SBA5,3702.Q9SCL7,3702.Q9SCV5,3702.Q9SEU6,3702.Q9SEZ7,3702.Q9SFU3,3702.Q9SFV7,3702.Q9SG15,3702.Q9SG80,3702.Q9SHH7,3702.Q9SHI1,3702.Q9SID0,3702.Q9SJA7,3702.Q9SJD4,3702.Q9SK47,3702.Q9SKT7,3702.Q9SLA8,3702.Q9SMM7,3702.Q9SQR3,3702.Q9SQR4,3702.Q9SR37,3702.Q9SRD4,3702.Q9SS53,3702.Q9SSC3,3702.Q9STQ2,3702.Q9STR4,3702.Q9SU63,3702.Q9SUC6,3702.Q9SUR6,3702.Q9SUS9,3702.Q9SV79,3702.Q9SV83,3702.Q9SW43,3702.Q9SXB8,3702.Q9SY59,3702.Q9SY89,3702.Q9SZ11,3702.Q9SZ51,3702.Q9SZ63,3702.Q9SZD5,3702.Q9SZD8,3702.Q9SZT9,3702.Q9T058,3702.Q9T065,3702.Q9XEC6,3702.Q9XGZ2,3702.Q9XIF8,3702.Q9XJ36,3702.Q9ZPI6,3702.Q9ZQ94,3702.Q9ZQ96,3702.Q9ZQN8,3702.Q9ZU51,3702.Q9ZU52,3702.Q9ZUH4,3702.Q9ZUR7,3702.Q9ZV18,3702.Q9ZVS4,3702.Q9ZW18,3702.Q9ZW28	CYP78A8,F13I12.1,A0A1I9LSY4,F2K11.14,B3H4T3_ARATH,MAA3,LRK10L-1.4,LRK10L-2.5,CYP26-2,RLK7,T23K8.5,F14D16.3,ACA2,AT2G38152.1,RPP1,F4J3Q8_ARATH,F17I5.50,MSH4,Dl4830c,MTM2,MUP24.1,CYP715A1,MQD22.4,F2O15.8,HSP90-4,ATL44,UGT74F2,ADC2,UBC17,EMB1027,UGT71B5,UGT84A3,AOX1B,F18O19.30,T19K24.16,PDIL2-3,CESA1,NDPK3,T11J7.6,F10N7.210,SAL2,EIF2_GAMMA,GLX1,CRK8,CYP71B2,ANS,SDT,T13D8.23,F13P17.16,PER23,ACA2-2,VSP2,MIOX2,BGLU25,TPS27,F22G5.16,T20H2.10,RCA,NIA1,CHI-B,ENO2,DHS1,PSY1,LOX2,NDK1,RNS2,HEL,SRK2G,MK,FAD7,HEMA2,KAS1,F22H5.17,P5CSA,HSP90-2,CYP71B11,POX1,CAD8,CRK13,K14A17.16,FAR5,IP5P8,NDB1,F18O14.30,DXS,CPK5,ATPK2,BIP2,SD17,AER,WAK1,AOX1A,NTR2,T24G5.2,HEMC,BFRUCT3,PER71,CWINV1,BS,GAPCP2,F12M16.10,PUB21,T5J8.17,IP5P5,BGLU6,PAE8,WNK11,T22C12.4,PAP23,MVP1,F2O15.11,AT1G75420,PUB23,TPS21,RFS1,PGL3-2,A4,HSP70-9,F14B2.12,ULP1A,GH3.15,PBL1,CRK14,F12K11.26,SOT15,CLPR3,ULP2B,AOX3,PGL5,LPP3,AMY2,Q8LG92_ARATH,T10F18.130,CRK18,F12L6.8,Q8RXY3_ARATH,ELI5,WNK6,T30N20_40,CRK29,sks9,Q8VYC4_ARATH,LRK10L-1.3,F9D16.60,DHQS,ORTH2,dl4170c,ALDH3I1,MWL2.4,BPG2,MPK16,PFP-BETA1,FTSH8,NFS2,T13D8.12,CRPK1,GES,FAHD1,Dl4565c,F14M19.180,Q940N3_ARATH,PMS1,TYRAAT1,GLYK,LIP2P,EIF4A3,AO,PME25,CIPK21,Q94CL5_ARATH,SAMDC1,LOS1,BIR1,K2A11.7,CALS1,UBP8,F15I1.10,CRK5,F28P5.3,RABG3D,SRF6,TTM1,RLM1B,ISPF,CRK2,T5M16.21,T5M16.11,GSTU11,SCPL3,LRK10L-2.1,SRK2H,CYP81D1,D6PK,PUB50,K2N11.2,SBT4.8,PER62,XYLA,K9L2.19,AATP1-2,MIO24.3,MEE6.19,BGLU32,CPK17,CYP94B1,PP7,ATXR6,RICE2,F22H5.16,AGAL1,GSTU13,MAP2A,GAMMACA1,F28D10_30,GA2OX6,FOX5,CRK33,CRK32,SCPL35,UGD3,ATL52,AT5G16890,F2I11.230,GFAT,BAM1-2,Q9LJ66_ARATH,Q9LJA2_ARATH,ESM1,PUB44,CYP86A4,WAK2,GER2,AIP1,SKP2A,F18K10.25,CINV1,MPSR1,AOC2,CYP82G1,LECRK92,F2O15.6,CYP71B20,CKX3,CYP72A15,EMB3143,F12M12_130,RDL3,MSRA3,F18O22.240,GH3.12,ADK2-2,F26K9_140,BCAT2,F24F17.2,DJ1D,CSLD3,SCPL50,ICS2,CPK10,GAUT6,SDC-2,SBT3.5,MZB10.1,HTH,GGAT2,F9E10.28,ndhO,SD16,T24D18.7,WAKL8,ITPK1,NAGK,BGAL7,TRX-M4,CIPK16,PAP15,GCH1,T1G12.4,ASD1,GSTU25,FUG1,T28P16.12,F25P17.12,LACS8,TAT3,NDB4,MOD1,T8P19.230,D14,T11I18.9,BGLU23,IGMT5,F16G16.7,GLYI7,SBT3.18,ACS7,ALDH2B4,FAD-OXR,CORI3,RDL5-2,F25G13.3,F24G24.190,T11I11.160,T28P6.2,NFXL1,T25B24.4,GDPDL3,ENODL15,NUDT14,LECRK59,F19B15.120,GH3.2,T26M18.110,ACS8,CRK36,T1N24.22,GSTU16,CLPR2,AIM1,UGT73C5,UGT73C3,CSLA7,RHA2B,FBA3,TPS10-2,F3G5.29,T7F6.4,F15K9.17,SAG13,GSTU3
	GO Function	GO:0043167	Ion binding	243	6562	0.14	2.05e-05	3702.A0A178WIC4,3702.A0A1I9LS70,3702.A0A1P8AP94,3702.A0A1P8B8A2,3702.A0A1P8B9V7,3702.B6SFA4,3702.F4HQ17,3702.F4HQ20,3702.F4I2N7,3702.F4IAR2,3702.F4IBH5,3702.F4ICX9,3702.F4IDY5,3702.F4IHR4,3702.F4J339,3702.F4J3Q8,3702.F4J3R7,3702.F4JDE3,3702.F4JP48,3702.F4JYI4,3702.F4K0Y2,3702.F4KFY1,3702.F4KG63,3702.O03986,3702.O22755,3702.O23239,3702.O23247,3702.O23913,3702.O48946,3702.O49203,3702.O49623,3702.O64490,3702.O64973,3702.O65398,3702.O65468,3702.O65788,3702.O80449,3702.O80506,3702.O80757,3702.O80912,3702.O80920,3702.O81108,3702.O82179,3702.O82200,3702.P0DH95,3702.P0DI76,3702.P0DO11,3702.P10896,3702.P11832,3702.P25696,3702.P38418,3702.P39207,3702.P43292,3702.P46086,3702.P53492,3702.P54887,3702.P55737,3702.P58049,3702.P92983,3702.Q02972,3702.Q0PW40,3702.Q0V7V2,3702.Q1G3Q4,3702.Q1JPL4,3702.Q38854,3702.Q38871,3702.Q39030,3702.Q39043,3702.Q39086,3702.Q39191,3702.Q39219,3702.Q42029,3702.Q43387,3702.Q4KSH9,3702.Q58FZ0,3702.Q5EAI9,3702.Q682I1,3702.Q6ICW6,3702.Q6R8G0,3702.Q6TPH1,3702.Q84UU4,3702.Q8GTY0,3702.Q8GUG6,3702.Q8GUM2,3702.Q8GXX5,3702.Q8GZ29,3702.Q8H0X6,3702.Q8H186,3702.Q8H199,3702.Q8H1Q2,3702.Q8H1S4,3702.Q8L636,3702.Q8LCQ3,3702.Q8LEE7,3702.Q8LFG1,3702.Q8LGU1,3702.Q8LPJ4,3702.Q8LPL3,3702.Q8RX80,3702.Q8RY79,3702.Q8S8Y8,3702.Q8S9L6,3702.Q8VYB3,3702.Q8VYG0,3702.Q8VYP2,3702.Q8VYV7,3702.Q8VYZ0,3702.Q8W4C3,3702.Q8W4I6,3702.Q8W4J2,3702.Q8W4M5,3702.Q8W585,3702.Q93WX6,3702.Q93XX3,3702.Q93YN1,3702.Q93YV0,3702.Q93ZE5,3702.Q940T9,3702.Q941I6,3702.Q944I4,3702.Q94A52,3702.Q94AI8,3702.Q94CG0,3702.Q94CL5,3702.Q9ASR1,3702.Q9ASS4,3702.Q9ASX5,3702.Q9C5S8,3702.Q9C646,3702.Q9C820,3702.Q9C8M9,3702.Q9C8S6,3702.Q9C9B9,3702.Q9CAD8,3702.Q9CAK0,3702.Q9CAK1,3702.Q9CAK8,3702.Q9CAL3,3702.Q9CAP6,3702.Q9FDX6,3702.Q9FF31,3702.Q9FFP9,3702.Q9FG65,3702.Q9FG74,3702.Q9FGD7,3702.Q9FHG0,3702.Q9FHP6,3702.Q9FIB4,3702.Q9FJE2,3702.Q9FJH6,3702.Q9FJS9,3702.Q9FKA4,3702.Q9FKE2,3702.Q9FKK7,3702.Q9FKP4,3702.Q9FKU9,3702.Q9FKX5,3702.Q9FLD5,3702.Q9FLH8,3702.Q9FLS8,3702.Q9FMP5,3702.Q9FMV1,3702.Q9FMV7,3702.Q9FN02,3702.Q9FNE9,3702.Q9FNN0,3702.Q9FV49,3702.Q9FWR5,3702.Q9FYC6,3702.Q9FZ21,3702.Q9FZC8,3702.Q9LDN1,3702.Q9LDS6,3702.Q9LF64,3702.Q9LFN1,3702.Q9LJ66,3702.Q9LK65,3702.Q9LMJ4,3702.Q9LMM1,3702.Q9LMP1,3702.Q9LNW3,3702.Q9LQX2,3702.Q9LSF8,3702.Q9LSL5,3702.Q9LTH7,3702.Q9LTM3,3702.Q9LTS3,3702.Q9LUC5,3702.Q9LUV2,3702.Q9LVM1,3702.Q9LX79,3702.Q9LXD1,3702.Q9LYU9,3702.Q9LZG0,3702.Q9M1Q9,3702.Q9M2N5,3702.Q9M2V5,3702.Q9M3D6,3702.Q9M8X8,3702.Q9M9V8,3702.Q9MA74,3702.Q9MBG5,3702.Q9S746,3702.Q9S793,3702.Q9S7E9,3702.Q9S972,3702.Q9SA25,3702.Q9SA36,3702.Q9SBA5,3702.Q9SCL7,3702.Q9SE45,3702.Q9SEZ7,3702.Q9SFU3,3702.Q9SFV7,3702.Q9SHI1,3702.Q9SID0,3702.Q9SJA7,3702.Q9SJD4,3702.Q9SK47,3702.Q9SKT7,3702.Q9SLA8,3702.Q9SR37,3702.Q9SS53,3702.Q9STR4,3702.Q9SU63,3702.Q9SUC6,3702.Q9SUR6,3702.Q9SV83,3702.Q9SXB8,3702.Q9SY59,3702.Q9SY89,3702.Q9SZ63,3702.Q9SZD5,3702.Q9T058,3702.Q9T065,3702.Q9XEC6,3702.Q9XGZ2,3702.Q9XIK3,3702.Q9ZPI6,3702.Q9ZU51,3702.Q9ZUH4,3702.Q9ZVF3,3702.Q9ZVJ6	CYP78A8,F13I12.1,F2K11.14,Dl3225c,MPL12.5,MAA3,LRK10L-1.4,LRK10L-2.5,RLK7,KIN14O,LETM2,TSA1,F14D16.3,ACA2,RPP1,F4J3Q8_ARATH,SPD1,F4JDE3_ARATH,MSH4,MUF8.2,F4K0Y2_ARATH,MUD12.40,CYP715A1,HSP90-4,ATL44,UBC17,EMB1027,AOX1B,CESA1,NDPK3,SAL2,EIF2_GAMMA,RPS5,GLX1,CRK8,CYP71B2,ANS,FLZ3,T13D8.23,PER23,PYL4,ACA2-2,GDH2,MIOX2,CAM1,TPS27,FLZ17,RCA,NIA1,ENO2,LOX2,NDK1,SRK2G,MK,ACT7,P5CSA,HSP90-2,CYP71B11,POX1,CAD8,CRK13,K14A17.16,Q1G3Q4_ARATH,NDB1,DXS,CPK5,ATPK2,BIP2,SD17,WAK1,AOX1A,PSBP1,PER71,BS,NAKR2,F12M16.10,BOLA1,WNK11,PHO1-H10,PAP23,TPS21,A4,SHA1,HSP70-9,A_TM018A10.1,GH3.15,CYS6,PBL1,CRK14,NBP35,F12K11.26,NCL,MAH20.24,AOX3,AMY2,ABCC8,ABCE2,T10F18.130,CRK18,ELI5,WNK6,CRK29,sks9,LRK10L-1.3,F9D16.60,DHQS,ORTH2,MWL2.4,BPG2,MPK16,PFP-BETA1,FTSH8,NFS2,T13D8.12,CRPK1,GES,FAHD1,COL4,PMS1,GLYK,EIF4A3,Q94AI8_ARATH,CIPK21,Q94CL5_ARATH,LOS1,BIR1,K2A11.7,CRK5,RXW24L,RABG3D,SRF6,PP16-2,TTM1,F24D7.8,T12P18.11,RLM1B,ISPF,CRK2,T5M16.21,CP1,LRK10L-2.1,SRK2H,CYP81D1,D6PK,PUB50,K11I1.4,CAR1,ABCF2,MMN10.19,ABCF1,MIK19.31,PER62,K18C1.11,XYLA,KIN14B,K9L2.19,ATL27,AATP1-2,MIO24.3,APC1-2,CPK17,GAMMACAL1,CYP94B1,PP7,ATXR6,MAH20.14,MAP2A,GAMMACA1,F28D10_30,GA2OX6,FOX5,CRK33,CRK32,ATL52,F2I11.140,Q9LJ66_ARATH,CBSDUFCH1,EXO70B2,CYP86A4,WAK2,AIP1,MPSR1,CYP82G1,LECRK92,F2O15.6,CYP71B20,CKX3,CYP72A15,HS1,ABCB25,F12M12_130,RLF,PCMP-H90,ADK2-2,ABCB21,HAT,ABCG18,ABCG19,T6K12.16,CPK10,SDC-2,CML45,HTH,FRS8,GGAT2,SD16,WAKL8,OCT6,ITPK1,NAGK,ANN3,CIPK16,PAP15,GCH1,FUG1,T28P16.12,F25P17.12,LACS8,TAT3,NDB4,MOD1,BGLU23,F16G16.7,ACS7,ALDH2B4,FAD-OXR,CORI3,F24G24.190,T28P6.2,NFXL1,T25B24.4,NUDT14,LECRK59,T26M18.110,ACS8,CRK36,T1N24.22,ISCA,AIM1,RHA2B,TPS10-2,MLP328,ANN4
	GO Function	GO:0036094	Small molecule binding	143	3370	0.2	2.53e-05	3702.A0A1I9LS70,3702.A0A1P8B8A2,3702.A0A1P8B9V7,3702.B6SFA4,3702.F4HQ17,3702.F4HQ20,3702.F4I2N7,3702.F4IAR2,3702.F4J339,3702.F4J3Q8,3702.F4J3R7,3702.F4JP48,3702.F4JYI4,3702.F4KFY1,3702.O03986,3702.O23239,3702.O23247,3702.O49203,3702.O64490,3702.O64973,3702.O65468,3702.O80920,3702.O81108,3702.O82179,3702.P10896,3702.P11832,3702.P38418,3702.P39207,3702.P43292,3702.P46086,3702.P49294,3702.P53492,3702.P54887,3702.P55737,3702.P92983,3702.Q0PW40,3702.Q38871,3702.Q39030,3702.Q39043,3702.Q39086,3702.Q39191,3702.Q42029,3702.Q5E924,3702.Q6ICW6,3702.Q6R8G0,3702.Q8GTY0,3702.Q8GUM2,3702.Q8GZ29,3702.Q8H186,3702.Q8H199,3702.Q8H1Q2,3702.Q8LGU1,3702.Q8LPJ4,3702.Q8RX80,3702.Q8RY79,3702.Q8S8Y8,3702.Q8S9L6,3702.Q8VYG0,3702.Q8VYP2,3702.Q8VYZ0,3702.Q8W4I6,3702.Q8W4J2,3702.Q8W4M5,3702.Q8W585,3702.Q93WX6,3702.Q93YN1,3702.Q941I6,3702.Q944I4,3702.Q94A52,3702.Q94AY1,3702.Q94CG0,3702.Q9ASR1,3702.Q9ASS4,3702.Q9ASX5,3702.Q9C5S8,3702.Q9C646,3702.Q9C820,3702.Q9C8M9,3702.Q9C9B9,3702.Q9CAD8,3702.Q9CAK0,3702.Q9CAK1,3702.Q9CAL3,3702.Q9CAP6,3702.Q9FF31,3702.Q9FFP9,3702.Q9FG74,3702.Q9FGD7,3702.Q9FHG0,3702.Q9FIB4,3702.Q9FJH6,3702.Q9FKE2,3702.Q9FKP4,3702.Q9FKU9,3702.Q9FLD5,3702.Q9FLH8,3702.Q9FMP5,3702.Q9FZC8,3702.Q9LDN1,3702.Q9LDS6,3702.Q9LF33,3702.Q9LFN1,3702.Q9LK65,3702.Q9LMP1,3702.Q9LSL5,3702.Q9LTS3,3702.Q9LVM1,3702.Q9LX79,3702.Q9LZG0,3702.Q9M1Q9,3702.Q9M2V5,3702.Q9M3D6,3702.Q9M8X8,3702.Q9M9V8,3702.Q9MA74,3702.Q9S746,3702.Q9S7E9,3702.Q9S972,3702.Q9SA25,3702.Q9SA36,3702.Q9SBA5,3702.Q9SCL7,3702.Q9SEZ7,3702.Q9SFV7,3702.Q9SHI1,3702.Q9SID0,3702.Q9SJA7,3702.Q9SJD4,3702.Q9SK47,3702.Q9SS53,3702.Q9STR4,3702.Q9SU63,3702.Q9SUC6,3702.Q9SUR6,3702.Q9SV83,3702.Q9SXB8,3702.Q9SY89,3702.Q9SZD5,3702.Q9T058,3702.Q9T065,3702.Q9XEC6,3702.Q9XGZ2,3702.Q9ZPI6	F13I12.1,Dl3225c,MPL12.5,MAA3,LRK10L-1.4,LRK10L-2.5,RLK7,KIN14O,RPP1,F4J3Q8_ARATH,SPD1,MSH4,MUF8.2,MUD12.40,HSP90-4,UBC17,EMB1027,NDPK3,EIF2_GAMMA,RPS5,CRK8,PYL4,ACA2-2,GDH2,RCA,NIA1,LOX2,NDK1,SRK2G,MK,HEMA2,ACT7,P5CSA,HSP90-2,POX1,CRK13,CPK5,ATPK2,BIP2,SD17,WAK1,PSBP1,GAPCP2,WNK11,PHO1-H10,A4,HSP70-9,GH3.15,PBL1,CRK14,NBP35,ABCC8,ABCE2,CRK18,ELI5,WNK6,CRK29,LRK10L-1.3,F9D16.60,ORTH2,BPG2,MPK16,PFP-BETA1,FTSH8,NFS2,CRPK1,PMS1,GLYK,EIF4A3,AO,CIPK21,LOS1,BIR1,K2A11.7,CRK5,RXW24L,RABG3D,SRF6,TTM1,F24D7.8,T12P18.11,RLM1B,CRK2,T5M16.21,LRK10L-2.1,SRK2H,D6PK,PUB50,K11I1.4,ABCF2,ABCF1,K18C1.11,KIN14B,K9L2.19,AATP1-2,MIO24.3,CPK17,FOX5,CRK33,CRK32,UGD3,F2I11.140,CBSDUFCH1,WAK2,LECRK92,CKX3,ABCB25,F12M12_130,ADK2-2,ABCB21,ABCG18,ABCG19,T6K12.16,CPK10,SDC-2,HTH,GGAT2,SD16,WAKL8,OCT6,ITPK1,NAGK,CIPK16,GCH1,FUG1,T28P16.12,F25P17.12,LACS8,TAT3,F16G16.7,ACS7,ALDH2B4,FAD-OXR,CORI3,F24G24.190,T28P6.2,T25B24.4,LECRK59,T26M18.110,ACS8,CRK36,T1N24.22,AIM1
	GO Function	GO:0043168	Anion binding	139	3280	0.2	3.40e-05	3702.A0A1I9LS70,3702.A0A1P8B8A2,3702.A0A1P8B9V7,3702.B6SFA4,3702.F4HQ17,3702.F4HQ20,3702.F4I2N7,3702.F4IAR2,3702.F4J339,3702.F4J3Q8,3702.F4J3R7,3702.F4JP48,3702.F4JYI4,3702.F4KFY1,3702.O03986,3702.O23239,3702.O23247,3702.O49203,3702.O64490,3702.O64973,3702.O65468,3702.O80920,3702.O81108,3702.O82179,3702.P10896,3702.P11832,3702.P38418,3702.P39207,3702.P43292,3702.P46086,3702.P53492,3702.P54887,3702.P55737,3702.P92983,3702.Q0PW40,3702.Q38871,3702.Q39030,3702.Q39043,3702.Q39086,3702.Q39191,3702.Q42029,3702.Q6ICW6,3702.Q6R8G0,3702.Q8GTY0,3702.Q8GUM2,3702.Q8GZ29,3702.Q8H186,3702.Q8H199,3702.Q8H1Q2,3702.Q8LGU1,3702.Q8LPJ4,3702.Q8RX80,3702.Q8RY79,3702.Q8S8Y8,3702.Q8S9L6,3702.Q8VYG0,3702.Q8VYP2,3702.Q8W4I6,3702.Q8W4J2,3702.Q8W4M5,3702.Q8W585,3702.Q93WX6,3702.Q93YN1,3702.Q941I6,3702.Q944I4,3702.Q94A52,3702.Q94CG0,3702.Q9ASR1,3702.Q9ASS4,3702.Q9ASX5,3702.Q9C5S8,3702.Q9C646,3702.Q9C820,3702.Q9C8M9,3702.Q9C9B9,3702.Q9CAD8,3702.Q9CAK0,3702.Q9CAK1,3702.Q9CAL3,3702.Q9CAP6,3702.Q9FF31,3702.Q9FFP9,3702.Q9FG74,3702.Q9FGD7,3702.Q9FHG0,3702.Q9FIB4,3702.Q9FJH6,3702.Q9FKE2,3702.Q9FKP4,3702.Q9FKU9,3702.Q9FLD5,3702.Q9FLH8,3702.Q9FMP5,3702.Q9FZC8,3702.Q9LDN1,3702.Q9LDS6,3702.Q9LFN1,3702.Q9LK65,3702.Q9LMJ4,3702.Q9LMP1,3702.Q9LSL5,3702.Q9LTS3,3702.Q9LVM1,3702.Q9LX79,3702.Q9LZG0,3702.Q9M1Q9,3702.Q9M2V5,3702.Q9M3D6,3702.Q9M8X8,3702.Q9M9V8,3702.Q9MA74,3702.Q9S746,3702.Q9S7E9,3702.Q9S972,3702.Q9SA25,3702.Q9SA36,3702.Q9SBA5,3702.Q9SCL7,3702.Q9SEZ7,3702.Q9SFV7,3702.Q9SHI1,3702.Q9SID0,3702.Q9SJA7,3702.Q9SJD4,3702.Q9SK47,3702.Q9SS53,3702.Q9STR4,3702.Q9SU63,3702.Q9SUC6,3702.Q9SUR6,3702.Q9SV83,3702.Q9SXB8,3702.Q9SY89,3702.Q9SZD5,3702.Q9T058,3702.Q9T065,3702.Q9XEC6,3702.Q9XGZ2,3702.Q9ZPI6	F13I12.1,Dl3225c,MPL12.5,MAA3,LRK10L-1.4,LRK10L-2.5,RLK7,KIN14O,RPP1,F4J3Q8_ARATH,SPD1,MSH4,MUF8.2,MUD12.40,HSP90-4,UBC17,EMB1027,NDPK3,EIF2_GAMMA,RPS5,CRK8,PYL4,ACA2-2,GDH2,RCA,NIA1,LOX2,NDK1,SRK2G,MK,ACT7,P5CSA,HSP90-2,POX1,CRK13,CPK5,ATPK2,BIP2,SD17,WAK1,PSBP1,WNK11,PHO1-H10,A4,HSP70-9,GH3.15,PBL1,CRK14,NBP35,ABCC8,ABCE2,CRK18,ELI5,WNK6,CRK29,LRK10L-1.3,F9D16.60,BPG2,MPK16,PFP-BETA1,FTSH8,NFS2,CRPK1,PMS1,GLYK,EIF4A3,CIPK21,LOS1,BIR1,K2A11.7,CRK5,RXW24L,RABG3D,SRF6,TTM1,F24D7.8,T12P18.11,RLM1B,CRK2,T5M16.21,LRK10L-2.1,SRK2H,D6PK,PUB50,K11I1.4,ABCF2,ABCF1,K18C1.11,KIN14B,K9L2.19,AATP1-2,MIO24.3,CPK17,FOX5,CRK33,CRK32,F2I11.140,CBSDUFCH1,EXO70B2,WAK2,LECRK92,CKX3,ABCB25,F12M12_130,ADK2-2,ABCB21,ABCG18,ABCG19,T6K12.16,CPK10,SDC-2,HTH,GGAT2,SD16,WAKL8,OCT6,ITPK1,NAGK,CIPK16,GCH1,FUG1,T28P16.12,F25P17.12,LACS8,TAT3,F16G16.7,ACS7,ALDH2B4,FAD-OXR,CORI3,F24G24.190,T28P6.2,T25B24.4,LECRK59,T26M18.110,ACS8,CRK36,T1N24.22,AIM1
	GO Function	GO:0000166	Nucleotide binding	130	3154	0.19	0.00036	3702.A0A1I9LS70,3702.A0A1P8B8A2,3702.A0A1P8B9V7,3702.B6SFA4,3702.F4HQ17,3702.F4HQ20,3702.F4I2N7,3702.F4IAR2,3702.F4J339,3702.F4J3Q8,3702.F4J3R7,3702.F4JP48,3702.F4JYI4,3702.F4KFY1,3702.O03986,3702.O23239,3702.O23247,3702.O49203,3702.O64490,3702.O64973,3702.O65468,3702.O81108,3702.O82179,3702.P10896,3702.P11832,3702.P39207,3702.P43292,3702.P46086,3702.P49294,3702.P53492,3702.P54887,3702.P55737,3702.P92983,3702.Q0PW40,3702.Q38871,3702.Q39030,3702.Q39043,3702.Q39086,3702.Q39191,3702.Q5E924,3702.Q6ICW6,3702.Q8GTY0,3702.Q8GUM2,3702.Q8GZ29,3702.Q8H186,3702.Q8H199,3702.Q8H1Q2,3702.Q8LGU1,3702.Q8LPJ4,3702.Q8RX80,3702.Q8S8Y8,3702.Q8S9L6,3702.Q8VYG0,3702.Q8VYZ0,3702.Q8W4I6,3702.Q8W4J2,3702.Q8W4M5,3702.Q8W585,3702.Q93YN1,3702.Q941I6,3702.Q944I4,3702.Q94A52,3702.Q94AY1,3702.Q94CG0,3702.Q9ASR1,3702.Q9ASS4,3702.Q9ASX5,3702.Q9C5S8,3702.Q9C646,3702.Q9C820,3702.Q9C8M9,3702.Q9C9B9,3702.Q9CAD8,3702.Q9CAK0,3702.Q9CAK1,3702.Q9CAL3,3702.Q9CAP6,3702.Q9FF31,3702.Q9FFP9,3702.Q9FG74,3702.Q9FGD7,3702.Q9FHG0,3702.Q9FIB4,3702.Q9FJH6,3702.Q9FKE2,3702.Q9FKP4,3702.Q9FKU9,3702.Q9FLD5,3702.Q9FLH8,3702.Q9FMP5,3702.Q9FZC8,3702.Q9LDN1,3702.Q9LDS6,3702.Q9LF33,3702.Q9LFN1,3702.Q9LK65,3702.Q9LMP1,3702.Q9LSL5,3702.Q9LTS3,3702.Q9LVM1,3702.Q9LX79,3702.Q9LZG0,3702.Q9M1Q9,3702.Q9M2V5,3702.Q9M3D6,3702.Q9M8X8,3702.Q9M9V8,3702.Q9S746,3702.Q9S972,3702.Q9SA25,3702.Q9SA36,3702.Q9SBA5,3702.Q9SCL7,3702.Q9SEZ7,3702.Q9SFV7,3702.Q9SHI1,3702.Q9SID0,3702.Q9SJA7,3702.Q9SJD4,3702.Q9SS53,3702.Q9SU63,3702.Q9SUC6,3702.Q9SV83,3702.Q9SXB8,3702.Q9SY89,3702.Q9SZD5,3702.Q9T058,3702.Q9XEC6,3702.Q9XGZ2,3702.Q9ZPI6	F13I12.1,Dl3225c,MPL12.5,MAA3,LRK10L-1.4,LRK10L-2.5,RLK7,KIN14O,RPP1,F4J3Q8_ARATH,SPD1,MSH4,MUF8.2,MUD12.40,HSP90-4,UBC17,EMB1027,NDPK3,EIF2_GAMMA,RPS5,CRK8,ACA2-2,GDH2,RCA,NIA1,NDK1,SRK2G,MK,HEMA2,ACT7,P5CSA,HSP90-2,POX1,CRK13,CPK5,ATPK2,BIP2,SD17,WAK1,GAPCP2,WNK11,A4,HSP70-9,GH3.15,PBL1,CRK14,NBP35,ABCC8,ABCE2,CRK18,WNK6,CRK29,LRK10L-1.3,ORTH2,BPG2,MPK16,PFP-BETA1,FTSH8,CRPK1,PMS1,GLYK,EIF4A3,AO,CIPK21,LOS1,BIR1,K2A11.7,CRK5,RXW24L,RABG3D,SRF6,TTM1,F24D7.8,T12P18.11,RLM1B,CRK2,T5M16.21,LRK10L-2.1,SRK2H,D6PK,PUB50,K11I1.4,ABCF2,ABCF1,K18C1.11,KIN14B,K9L2.19,AATP1-2,MIO24.3,CPK17,FOX5,CRK33,CRK32,UGD3,F2I11.140,CBSDUFCH1,WAK2,LECRK92,CKX3,ABCB25,F12M12_130,ADK2-2,ABCB21,ABCG18,ABCG19,T6K12.16,CPK10,HTH,SD16,WAKL8,OCT6,ITPK1,NAGK,CIPK16,GCH1,FUG1,T28P16.12,F25P17.12,LACS8,F16G16.7,ALDH2B4,FAD-OXR,F24G24.190,T28P6.2,T25B24.4,LECRK59,T26M18.110,CRK36,T1N24.22,AIM1
	GO Function	GO:0032559	Adenyl ribonucleotide binding	108	2531	0.2	0.00062	3702.A0A1I9LS70,3702.A0A1P8B8A2,3702.A0A1P8B9V7,3702.B6SFA4,3702.F4HQ17,3702.F4HQ20,3702.F4I2N7,3702.F4IAR2,3702.F4J339,3702.F4J3Q8,3702.F4J3R7,3702.F4JP48,3702.F4JYI4,3702.F4KFY1,3702.O03986,3702.O23239,3702.O23247,3702.O49203,3702.O64973,3702.O65468,3702.O81108,3702.O82179,3702.P10896,3702.P39207,3702.P43292,3702.P46086,3702.P53492,3702.P54887,3702.P55737,3702.Q0PW40,3702.Q38871,3702.Q39030,3702.Q39043,3702.Q39086,3702.Q39191,3702.Q6ICW6,3702.Q8GUM2,3702.Q8GZ29,3702.Q8H186,3702.Q8H199,3702.Q8H1Q2,3702.Q8LGU1,3702.Q8LPJ4,3702.Q8RX80,3702.Q8S8Y8,3702.Q8S9L6,3702.Q8VYG0,3702.Q8W4J2,3702.Q8W4M5,3702.Q8W585,3702.Q93YN1,3702.Q941I6,3702.Q944I4,3702.Q94A52,3702.Q94CG0,3702.Q9ASS4,3702.Q9ASX5,3702.Q9C5S8,3702.Q9C646,3702.Q9C8M9,3702.Q9C9B9,3702.Q9CAD8,3702.Q9CAK0,3702.Q9CAK1,3702.Q9CAL3,3702.Q9CAP6,3702.Q9FF31,3702.Q9FFP9,3702.Q9FG74,3702.Q9FGD7,3702.Q9FHG0,3702.Q9FIB4,3702.Q9FJH6,3702.Q9FKE2,3702.Q9FKP4,3702.Q9FLD5,3702.Q9FLH8,3702.Q9FMP5,3702.Q9LDN1,3702.Q9LDS6,3702.Q9LFN1,3702.Q9LMP1,3702.Q9LSL5,3702.Q9LVM1,3702.Q9LX79,3702.Q9LZG0,3702.Q9M1Q9,3702.Q9M2V5,3702.Q9M3D6,3702.Q9M8X8,3702.Q9M9V8,3702.Q9S972,3702.Q9SA25,3702.Q9SA36,3702.Q9SBA5,3702.Q9SCL7,3702.Q9SEZ7,3702.Q9SID0,3702.Q9SJD4,3702.Q9SS53,3702.Q9SU63,3702.Q9SV83,3702.Q9SXB8,3702.Q9SY89,3702.Q9SZD5,3702.Q9T058,3702.Q9XEC6,3702.Q9XGZ2	F13I12.1,Dl3225c,MPL12.5,MAA3,LRK10L-1.4,LRK10L-2.5,RLK7,KIN14O,RPP1,F4J3Q8_ARATH,SPD1,MSH4,MUF8.2,MUD12.40,HSP90-4,UBC17,EMB1027,NDPK3,RPS5,CRK8,ACA2-2,GDH2,RCA,NDK1,SRK2G,MK,ACT7,P5CSA,HSP90-2,CRK13,CPK5,ATPK2,BIP2,SD17,WAK1,WNK11,HSP70-9,GH3.15,PBL1,CRK14,NBP35,ABCC8,ABCE2,CRK18,WNK6,CRK29,LRK10L-1.3,MPK16,PFP-BETA1,FTSH8,CRPK1,PMS1,GLYK,EIF4A3,CIPK21,BIR1,K2A11.7,CRK5,RXW24L,SRF6,TTM1,F24D7.8,T12P18.11,RLM1B,CRK2,T5M16.21,LRK10L-2.1,SRK2H,D6PK,PUB50,K11I1.4,ABCF2,ABCF1,K18C1.11,KIN14B,AATP1-2,MIO24.3,CPK17,CRK33,CRK32,F2I11.140,WAK2,LECRK92,ABCB25,F12M12_130,ADK2-2,ABCB21,ABCG18,ABCG19,T6K12.16,CPK10,SD16,WAKL8,OCT6,ITPK1,NAGK,CIPK16,T28P16.12,LACS8,F16G16.7,ALDH2B4,F24G24.190,T28P6.2,T25B24.4,LECRK59,T26M18.110,CRK36,T1N24.22
	GO Function	GO:0097367	Carbohydrate derivative binding	119	2869	0.19	0.00062	3702.A0A1I9LS70,3702.A0A1P8B8A2,3702.A0A1P8B9V7,3702.B6SFA4,3702.F4HQ17,3702.F4HQ20,3702.F4I2N7,3702.F4IAR2,3702.F4J339,3702.F4J3Q8,3702.F4J3R7,3702.F4JP48,3702.F4JYI4,3702.F4KFY1,3702.O03986,3702.O23239,3702.O23247,3702.O24658,3702.O49203,3702.O64490,3702.O64973,3702.O65468,3702.O81108,3702.O82179,3702.P10896,3702.P19171,3702.P39207,3702.P43082,3702.P43292,3702.P46086,3702.P53492,3702.P54887,3702.P55737,3702.Q0PW40,3702.Q38871,3702.Q39030,3702.Q39043,3702.Q39086,3702.Q39191,3702.Q6ICW6,3702.Q8GTY0,3702.Q8GUM2,3702.Q8GZ29,3702.Q8H186,3702.Q8H199,3702.Q8H1Q2,3702.Q8LGU1,3702.Q8LPJ4,3702.Q8RX80,3702.Q8S8Y8,3702.Q8S9L6,3702.Q8VYG0,3702.Q8W4I6,3702.Q8W4J2,3702.Q8W4M5,3702.Q8W585,3702.Q93YN1,3702.Q941I6,3702.Q944I4,3702.Q94A52,3702.Q94CG0,3702.Q9ASR1,3702.Q9ASS4,3702.Q9ASX5,3702.Q9C5S8,3702.Q9C646,3702.Q9C820,3702.Q9C8M9,3702.Q9C9B9,3702.Q9CAD8,3702.Q9CAK0,3702.Q9CAK1,3702.Q9CAL3,3702.Q9CAP6,3702.Q9FF31,3702.Q9FFP9,3702.Q9FG74,3702.Q9FGD7,3702.Q9FHG0,3702.Q9FIB4,3702.Q9FJH6,3702.Q9FKE2,3702.Q9FKP4,3702.Q9FLD5,3702.Q9FLH8,3702.Q9FMP5,3702.Q9LDN1,3702.Q9LDS6,3702.Q9LFN1,3702.Q9LIP9,3702.Q9LMP1,3702.Q9LSL5,3702.Q9LVM1,3702.Q9LX79,3702.Q9LZG0,3702.Q9M1Q9,3702.Q9M2V5,3702.Q9M3D6,3702.Q9M8X8,3702.Q9M9V8,3702.Q9S972,3702.Q9SA25,3702.Q9SA36,3702.Q9SBA5,3702.Q9SCL7,3702.Q9SEZ7,3702.Q9SFV7,3702.Q9SHI1,3702.Q9SID0,3702.Q9SJD4,3702.Q9SS53,3702.Q9SU63,3702.Q9SV83,3702.Q9SXB8,3702.Q9SY89,3702.Q9SZD5,3702.Q9T058,3702.Q9XEC6,3702.Q9XGZ2	F13I12.1,Dl3225c,MPL12.5,MAA3,LRK10L-1.4,LRK10L-2.5,RLK7,KIN14O,RPP1,F4J3Q8_ARATH,SPD1,MSH4,MUF8.2,MUD12.40,HSP90-4,UBC17,EMB1027,F18O19.30,NDPK3,EIF2_GAMMA,RPS5,CRK8,ACA2-2,GDH2,RCA,CHI-B,NDK1,HEL,SRK2G,MK,ACT7,P5CSA,HSP90-2,CRK13,CPK5,ATPK2,BIP2,SD17,WAK1,WNK11,A4,HSP70-9,GH3.15,PBL1,CRK14,NBP35,ABCC8,ABCE2,CRK18,WNK6,CRK29,LRK10L-1.3,BPG2,MPK16,PFP-BETA1,FTSH8,CRPK1,PMS1,GLYK,EIF4A3,CIPK21,LOS1,BIR1,K2A11.7,CRK5,RXW24L,RABG3D,SRF6,TTM1,F24D7.8,T12P18.11,RLM1B,CRK2,T5M16.21,LRK10L-2.1,SRK2H,D6PK,PUB50,K11I1.4,ABCF2,ABCF1,K18C1.11,KIN14B,AATP1-2,MIO24.3,CPK17,CRK33,CRK32,F2I11.140,GFAT,WAK2,LECRK92,ABCB25,F12M12_130,ADK2-2,ABCB21,ABCG18,ABCG19,T6K12.16,CPK10,SD16,WAKL8,OCT6,ITPK1,NAGK,CIPK16,GCH1,FUG1,T28P16.12,LACS8,F16G16.7,ALDH2B4,F24G24.190,T28P6.2,T25B24.4,LECRK59,T26M18.110,CRK36,T1N24.22
	GO Function	GO:0106310	Protein serine kinase activity	40	658	0.36	0.00099	3702.F4HQ17,3702.F4HQ20,3702.F4I2N7,3702.O65468,3702.P43292,3702.Q0PW40,3702.Q38871,3702.Q39030,3702.Q39086,3702.Q39191,3702.Q6ICW6,3702.Q8H186,3702.Q8H199,3702.Q8RX80,3702.Q8S8Y8,3702.Q8S9L6,3702.Q8VYG0,3702.Q8W4J2,3702.Q93YN1,3702.Q94CG0,3702.Q9C5S8,3702.Q9CAL3,3702.Q9FF31,3702.Q9FFP9,3702.Q9FG74,3702.Q9FMP5,3702.Q9LDN1,3702.Q9LDS6,3702.Q9LMP1,3702.Q9LSL5,3702.Q9M9V8,3702.Q9S972,3702.Q9SA25,3702.Q9SEZ7,3702.Q9SV83,3702.Q9SXB8,3702.Q9SY89,3702.Q9SZD5,3702.Q9T058,3702.Q9XEC6	LRK10L-1.4,LRK10L-2.5,RLK7,CRK8,SRK2G,CRK13,CPK5,ATPK2,SD17,WAK1,WNK11,PBL1,CRK14,CRK18,WNK6,CRK29,LRK10L-1.3,MPK16,CRPK1,CIPK21,CRK5,CRK2,LRK10L-2.1,SRK2H,D6PK,CPK17,CRK33,CRK32,WAK2,LECRK92,CPK10,SD16,WAKL8,CIPK16,F24G24.190,T28P6.2,T25B24.4,LECRK59,T26M18.110,CRK36
	GO Function	GO:0032555	Purine ribonucleotide binding	115	2801	0.19	0.0010	3702.A0A1I9LS70,3702.A0A1P8B8A2,3702.A0A1P8B9V7,3702.B6SFA4,3702.F4HQ17,3702.F4HQ20,3702.F4I2N7,3702.F4IAR2,3702.F4J339,3702.F4J3Q8,3702.F4J3R7,3702.F4JP48,3702.F4JYI4,3702.F4KFY1,3702.O03986,3702.O23239,3702.O23247,3702.O49203,3702.O64490,3702.O64973,3702.O65468,3702.O81108,3702.O82179,3702.P10896,3702.P39207,3702.P43292,3702.P46086,3702.P53492,3702.P54887,3702.P55737,3702.Q0PW40,3702.Q38871,3702.Q39030,3702.Q39043,3702.Q39086,3702.Q39191,3702.Q6ICW6,3702.Q8GTY0,3702.Q8GUM2,3702.Q8GZ29,3702.Q8H186,3702.Q8H199,3702.Q8H1Q2,3702.Q8LGU1,3702.Q8LPJ4,3702.Q8RX80,3702.Q8S8Y8,3702.Q8S9L6,3702.Q8VYG0,3702.Q8W4I6,3702.Q8W4J2,3702.Q8W4M5,3702.Q8W585,3702.Q93YN1,3702.Q941I6,3702.Q944I4,3702.Q94A52,3702.Q94CG0,3702.Q9ASR1,3702.Q9ASS4,3702.Q9ASX5,3702.Q9C5S8,3702.Q9C646,3702.Q9C820,3702.Q9C8M9,3702.Q9C9B9,3702.Q9CAD8,3702.Q9CAK0,3702.Q9CAK1,3702.Q9CAL3,3702.Q9CAP6,3702.Q9FF31,3702.Q9FFP9,3702.Q9FG74,3702.Q9FGD7,3702.Q9FHG0,3702.Q9FIB4,3702.Q9FJH6,3702.Q9FKE2,3702.Q9FKP4,3702.Q9FLD5,3702.Q9FLH8,3702.Q9FMP5,3702.Q9LDN1,3702.Q9LDS6,3702.Q9LFN1,3702.Q9LMP1,3702.Q9LSL5,3702.Q9LVM1,3702.Q9LX79,3702.Q9LZG0,3702.Q9M1Q9,3702.Q9M2V5,3702.Q9M3D6,3702.Q9M8X8,3702.Q9M9V8,3702.Q9S972,3702.Q9SA25,3702.Q9SA36,3702.Q9SBA5,3702.Q9SCL7,3702.Q9SEZ7,3702.Q9SFV7,3702.Q9SHI1,3702.Q9SID0,3702.Q9SJD4,3702.Q9SS53,3702.Q9SU63,3702.Q9SV83,3702.Q9SXB8,3702.Q9SY89,3702.Q9SZD5,3702.Q9T058,3702.Q9XEC6,3702.Q9XGZ2	F13I12.1,Dl3225c,MPL12.5,MAA3,LRK10L-1.4,LRK10L-2.5,RLK7,KIN14O,RPP1,F4J3Q8_ARATH,SPD1,MSH4,MUF8.2,MUD12.40,HSP90-4,UBC17,EMB1027,NDPK3,EIF2_GAMMA,RPS5,CRK8,ACA2-2,GDH2,RCA,NDK1,SRK2G,MK,ACT7,P5CSA,HSP90-2,CRK13,CPK5,ATPK2,BIP2,SD17,WAK1,WNK11,A4,HSP70-9,GH3.15,PBL1,CRK14,NBP35,ABCC8,ABCE2,CRK18,WNK6,CRK29,LRK10L-1.3,BPG2,MPK16,PFP-BETA1,FTSH8,CRPK1,PMS1,GLYK,EIF4A3,CIPK21,LOS1,BIR1,K2A11.7,CRK5,RXW24L,RABG3D,SRF6,TTM1,F24D7.8,T12P18.11,RLM1B,CRK2,T5M16.21,LRK10L-2.1,SRK2H,D6PK,PUB50,K11I1.4,ABCF2,ABCF1,K18C1.11,KIN14B,AATP1-2,MIO24.3,CPK17,CRK33,CRK32,F2I11.140,WAK2,LECRK92,ABCB25,F12M12_130,ADK2-2,ABCB21,ABCG18,ABCG19,T6K12.16,CPK10,SD16,WAKL8,OCT6,ITPK1,NAGK,CIPK16,GCH1,FUG1,T28P16.12,LACS8,F16G16.7,ALDH2B4,F24G24.190,T28P6.2,T25B24.4,LECRK59,T26M18.110,CRK36,T1N24.22
	GO Function	GO:0005509	Calcium ion binding	21	264	0.47	0.0047	3702.F4IBH5,3702.F4ICX9,3702.P0DH95,3702.Q1JPL4,3702.Q38871,3702.Q39191,3702.Q42029,3702.Q8L636,3702.Q8LFG1,3702.Q9FDX6,3702.Q9FHP6,3702.Q9FLS8,3702.Q9FMP5,3702.Q9FNN0,3702.Q9LMP1,3702.Q9M9V8,3702.Q9MBG5,3702.Q9SA25,3702.Q9SE45,3702.Q9SKT7,3702.Q9ZVJ6	LETM2,TSA1,CAM1,NDB1,CPK5,WAK1,PSBP1,NCL,AMY2,CP1,CAR1,APC1-2,CPK17,MAH20.14,WAK2,CPK10,CML45,WAKL8,ANN3,NDB4,ANN4
	GO Function	GO:0005524	ATP binding	98	2421	0.18	0.0074	3702.A0A1I9LS70,3702.B6SFA4,3702.F4HQ17,3702.F4HQ20,3702.F4I2N7,3702.F4IAR2,3702.F4J339,3702.F4J3Q8,3702.F4J3R7,3702.F4JP48,3702.O03986,3702.O23239,3702.O23247,3702.O49203,3702.O64973,3702.O65468,3702.O81108,3702.O82179,3702.P10896,3702.P39207,3702.P43292,3702.P46086,3702.P53492,3702.P54887,3702.P55737,3702.Q0PW40,3702.Q38871,3702.Q39030,3702.Q39043,3702.Q39086,3702.Q39191,3702.Q6ICW6,3702.Q8GUM2,3702.Q8GZ29,3702.Q8H186,3702.Q8H199,3702.Q8H1Q2,3702.Q8LGU1,3702.Q8LPJ4,3702.Q8RX80,3702.Q8S8Y8,3702.Q8S9L6,3702.Q8VYG0,3702.Q8W4J2,3702.Q8W4M5,3702.Q8W585,3702.Q93YN1,3702.Q941I6,3702.Q944I4,3702.Q94A52,3702.Q94CG0,3702.Q9ASS4,3702.Q9ASX5,3702.Q9C5S8,3702.Q9C646,3702.Q9C8M9,3702.Q9C9B9,3702.Q9CAK1,3702.Q9CAL3,3702.Q9CAP6,3702.Q9FF31,3702.Q9FFP9,3702.Q9FG74,3702.Q9FGD7,3702.Q9FIB4,3702.Q9FJH6,3702.Q9FKP4,3702.Q9FLD5,3702.Q9FLH8,3702.Q9FMP5,3702.Q9LDN1,3702.Q9LDS6,3702.Q9LMP1,3702.Q9LSL5,3702.Q9LVM1,3702.Q9LX79,3702.Q9LZG0,3702.Q9M1Q9,3702.Q9M2V5,3702.Q9M3D6,3702.Q9M9V8,3702.Q9S972,3702.Q9SA25,3702.Q9SA36,3702.Q9SBA5,3702.Q9SCL7,3702.Q9SEZ7,3702.Q9SID0,3702.Q9SJD4,3702.Q9SS53,3702.Q9SU63,3702.Q9SV83,3702.Q9SXB8,3702.Q9SY89,3702.Q9SZD5,3702.Q9T058,3702.Q9XEC6,3702.Q9XGZ2	F13I12.1,MAA3,LRK10L-1.4,LRK10L-2.5,RLK7,KIN14O,RPP1,F4J3Q8_ARATH,SPD1,MSH4,HSP90-4,UBC17,EMB1027,NDPK3,RPS5,CRK8,ACA2-2,GDH2,RCA,NDK1,SRK2G,MK,ACT7,P5CSA,HSP90-2,CRK13,CPK5,ATPK2,BIP2,SD17,WAK1,WNK11,HSP70-9,GH3.15,PBL1,CRK14,NBP35,ABCC8,ABCE2,CRK18,WNK6,CRK29,LRK10L-1.3,MPK16,PFP-BETA1,FTSH8,CRPK1,PMS1,GLYK,EIF4A3,CIPK21,BIR1,K2A11.7,CRK5,RXW24L,SRF6,TTM1,RLM1B,CRK2,T5M16.21,LRK10L-2.1,SRK2H,D6PK,PUB50,ABCF2,ABCF1,KIN14B,AATP1-2,MIO24.3,CPK17,CRK33,CRK32,WAK2,LECRK92,ABCB25,F12M12_130,ADK2-2,ABCB21,ABCG18,ABCG19,CPK10,SD16,WAKL8,OCT6,ITPK1,NAGK,CIPK16,T28P16.12,LACS8,F16G16.7,ALDH2B4,F24G24.190,T28P6.2,T25B24.4,LECRK59,T26M18.110,CRK36,T1N24.22
	GO Function	GO:0016491	Oxidoreductase activity	70	1604	0.21	0.0121	3702.A0A178WIC4,3702.A0A1P8AP94,3702.F4KG63,3702.F4KIX0,3702.F4KJ55,3702.O23913,3702.O48773,3702.O49332,3702.O65398,3702.O65788,3702.O80449,3702.O80912,3702.O82200,3702.P0DKI3,3702.P11832,3702.P38418,3702.P46310,3702.P49294,3702.P52577,3702.P54887,3702.P58049,3702.P92983,3702.Q02972,3702.Q0WRB0,3702.Q1JPL4,3702.Q29PX7,3702.Q39172,3702.Q39219,3702.Q39242,3702.Q43387,3702.Q5E924,3702.Q8H1S4,3702.Q8LEE7,3702.Q8LPL3,3702.Q8VYB3,3702.Q8W033,3702.Q944B6,3702.Q94AY1,3702.Q94CL5,3702.Q9FG65,3702.Q9FKA4,3702.Q9FKU9,3702.Q9FMV7,3702.Q9FRM1,3702.Q9FZ21,3702.Q9FZC8,3702.Q9LF33,3702.Q9LJ66,3702.Q9LMM1,3702.Q9LMU0,3702.Q9LSF8,3702.Q9LTH7,3702.Q9LTM3,3702.Q9LTS3,3702.Q9LUC5,3702.Q9LVM3,3702.Q9LY14,3702.Q9S746,3702.Q9S829,3702.Q9SEU6,3702.Q9SJA7,3702.Q9SKT7,3702.Q9SLA8,3702.Q9SQR4,3702.Q9SU63,3702.Q9SUC6,3702.Q9SV79,3702.Q9SZ51,3702.Q9ZPI6,3702.Q9ZW18	CYP78A8,F2K11.14,CYP715A1,MQD22.4,F2O15.8,AOX1B,PDIL2-3,T11J7.6,GLX1,CYP71B2,ANS,PER23,MIOX2,F22G5.16,NIA1,LOX2,FAD7,HEMA2,F22H5.17,P5CSA,CYP71B11,POX1,CAD8,FAR5,NDB1,F18O14.30,AER,AOX1A,NTR2,PER71,GAPCP2,F12K11.26,AOX3,T10F18.130,sks9,ALDH3I1,TYRAAT1,AO,Q94CL5_ARATH,CYP81D1,PER62,K9L2.19,CYP94B1,F22H5.16,GA2OX6,FOX5,UGD3,Q9LJ66_ARATH,CYP86A4,GER2,CYP82G1,F2O15.6,CYP71B20,CKX3,CYP72A15,EMB3143,MSRA3,HTH,ndhO,TRX-M4,F25P17.12,NDB4,MOD1,T11I18.9,ALDH2B4,FAD-OXR,F25G13.3,ENODL15,AIM1,SAG13
	GO Function	GO:0035639	Purine ribonucleoside triphosphate binding	105	2691	0.17	0.0137	3702.A0A1I9LS70,3702.B6SFA4,3702.F4HQ17,3702.F4HQ20,3702.F4I2N7,3702.F4IAR2,3702.F4J339,3702.F4J3Q8,3702.F4J3R7,3702.F4JP48,3702.O03986,3702.O23239,3702.O23247,3702.O49203,3702.O64490,3702.O64973,3702.O65468,3702.O81108,3702.O82179,3702.P10896,3702.P39207,3702.P43292,3702.P46086,3702.P53492,3702.P54887,3702.P55737,3702.Q0PW40,3702.Q38871,3702.Q39030,3702.Q39043,3702.Q39086,3702.Q39191,3702.Q6ICW6,3702.Q8GTY0,3702.Q8GUM2,3702.Q8GZ29,3702.Q8H186,3702.Q8H199,3702.Q8H1Q2,3702.Q8LGU1,3702.Q8LPJ4,3702.Q8RX80,3702.Q8S8Y8,3702.Q8S9L6,3702.Q8VYG0,3702.Q8W4I6,3702.Q8W4J2,3702.Q8W4M5,3702.Q8W585,3702.Q93YN1,3702.Q941I6,3702.Q944I4,3702.Q94A52,3702.Q94CG0,3702.Q9ASR1,3702.Q9ASS4,3702.Q9ASX5,3702.Q9C5S8,3702.Q9C646,3702.Q9C820,3702.Q9C8M9,3702.Q9C9B9,3702.Q9CAK1,3702.Q9CAL3,3702.Q9CAP6,3702.Q9FF31,3702.Q9FFP9,3702.Q9FG74,3702.Q9FGD7,3702.Q9FIB4,3702.Q9FJH6,3702.Q9FKP4,3702.Q9FLD5,3702.Q9FLH8,3702.Q9FMP5,3702.Q9LDN1,3702.Q9LDS6,3702.Q9LMP1,3702.Q9LSL5,3702.Q9LVM1,3702.Q9LX79,3702.Q9LZG0,3702.Q9M1Q9,3702.Q9M2V5,3702.Q9M3D6,3702.Q9M9V8,3702.Q9S972,3702.Q9SA25,3702.Q9SA36,3702.Q9SBA5,3702.Q9SCL7,3702.Q9SEZ7,3702.Q9SFV7,3702.Q9SHI1,3702.Q9SID0,3702.Q9SJD4,3702.Q9SS53,3702.Q9SU63,3702.Q9SV83,3702.Q9SXB8,3702.Q9SY89,3702.Q9SZD5,3702.Q9T058,3702.Q9XEC6,3702.Q9XGZ2	F13I12.1,MAA3,LRK10L-1.4,LRK10L-2.5,RLK7,KIN14O,RPP1,F4J3Q8_ARATH,SPD1,MSH4,HSP90-4,UBC17,EMB1027,NDPK3,EIF2_GAMMA,RPS5,CRK8,ACA2-2,GDH2,RCA,NDK1,SRK2G,MK,ACT7,P5CSA,HSP90-2,CRK13,CPK5,ATPK2,BIP2,SD17,WAK1,WNK11,A4,HSP70-9,GH3.15,PBL1,CRK14,NBP35,ABCC8,ABCE2,CRK18,WNK6,CRK29,LRK10L-1.3,BPG2,MPK16,PFP-BETA1,FTSH8,CRPK1,PMS1,GLYK,EIF4A3,CIPK21,LOS1,BIR1,K2A11.7,CRK5,RXW24L,RABG3D,SRF6,TTM1,RLM1B,CRK2,T5M16.21,LRK10L-2.1,SRK2H,D6PK,PUB50,ABCF2,ABCF1,KIN14B,AATP1-2,MIO24.3,CPK17,CRK33,CRK32,WAK2,LECRK92,ABCB25,F12M12_130,ADK2-2,ABCB21,ABCG18,ABCG19,CPK10,SD16,WAKL8,OCT6,ITPK1,NAGK,CIPK16,GCH1,FUG1,T28P16.12,LACS8,F16G16.7,ALDH2B4,F24G24.190,T28P6.2,T25B24.4,LECRK59,T26M18.110,CRK36,T1N24.22
	GO Function	GO:0005488	Binding	361	11632	0.07	0.0189	3702.A0A178WIC4,3702.A0A1I9LS70,3702.A0A1P8AP94,3702.A0A1P8B8A2,3702.A0A1P8B9V7,3702.B6SFA4,3702.F4HQ17,3702.F4HQ20,3702.F4HZI8,3702.F4I2N7,3702.F4I8I0,3702.F4IAR2,3702.F4IBH5,3702.F4ICX9,3702.F4IDY5,3702.F4IHR4,3702.F4J264,3702.F4J339,3702.F4J3Q8,3702.F4J3R7,3702.F4J6A1,3702.F4JDE3,3702.F4JP48,3702.F4JYI4,3702.F4K0E6,3702.F4K0Y2,3702.F4K2R6,3702.F4K4R1,3702.F4KEW8,3702.F4KFY1,3702.F4KG63,3702.F4KIX0,3702.O03986,3702.O04515,3702.O22755,3702.O23049,3702.O23141,3702.O23144,3702.O23239,3702.O23247,3702.O23515,3702.O23913,3702.O24658,3702.O48946,3702.O49203,3702.O49623,3702.O49710,3702.O64399,3702.O64490,3702.O64973,3702.O65398,3702.O65468,3702.O65693,3702.O65788,3702.O80449,3702.O80506,3702.O80757,3702.O80781,3702.O80912,3702.O80920,3702.O80950,3702.O81005,3702.O81108,3702.O81914,3702.O82179,3702.O82200,3702.O82804,3702.P0C8Q2,3702.P0DH95,3702.P0DI76,3702.P0DO11,3702.P10896,3702.P11832,3702.P19171,3702.P25696,3702.P38418,3702.P39207,3702.P42814,3702.P43082,3702.P43292,3702.P46086,3702.P47927,3702.P49294,3702.P49690,3702.P53492,3702.P54887,3702.P55737,3702.P58049,3702.P59259,3702.P92948,3702.P92983,3702.P93830,3702.Q02972,3702.Q04836,3702.Q0PW40,3702.Q0V7V2,3702.Q0WKV3,3702.Q0WV96,3702.Q1ECL9,3702.Q1G3Q4,3702.Q1JPL4,3702.Q1PEP5,3702.Q24JK1,3702.Q2HIV9,3702.Q38854,3702.Q38871,3702.Q39028,3702.Q39030,3702.Q39043,3702.Q39086,3702.Q39127,3702.Q39191,3702.Q39219,3702.Q39234,3702.Q3E7D7,3702.Q3ECJ5,3702.Q42029,3702.Q43387,3702.Q4KSH9,3702.Q52K95,3702.Q56X75,3702.Q58FZ0,3702.Q5E924,3702.Q5EAI9,3702.Q682I1,3702.Q6ICW6,3702.Q6R8G0,3702.Q6TPH1,3702.Q7XBQ8,3702.Q7XJL1,3702.Q84M92,3702.Q84UU4,3702.Q8GTY0,3702.Q8GUG6,3702.Q8GUM2,3702.Q8GXX5,3702.Q8GZ29,3702.Q8H0X6,3702.Q8H186,3702.Q8H199,3702.Q8H1Q2,3702.Q8H1S4,3702.Q8L636,3702.Q8L770,3702.Q8L7K4,3702.Q8LCQ3,3702.Q8LD46,3702.Q8LDF9,3702.Q8LDK5,3702.Q8LEE7,3702.Q8LFG1,3702.Q8LGU1,3702.Q8LPJ4,3702.Q8LPL3,3702.Q8RX80,3702.Q8RXX5,3702.Q8RY79,3702.Q8S8D2,3702.Q8S8Y8,3702.Q8S9L6,3702.Q8VY90,3702.Q8VYB3,3702.Q8VYC4,3702.Q8VYG0,3702.Q8VYP2,3702.Q8VYV7,3702.Q8VYZ0,3702.Q8VZT8,3702.Q8W4C3,3702.Q8W4I6,3702.Q8W4J2,3702.Q8W4M5,3702.Q8W585,3702.Q93VB8,3702.Q93WX6,3702.Q93XX3,3702.Q93YN1,3702.Q93YV0,3702.Q93ZE5,3702.Q940G5,3702.Q940T9,3702.Q941I6,3702.Q944I4,3702.Q94A52,3702.Q94A57,3702.Q94AI8,3702.Q94AY1,3702.Q94CG0,3702.Q94CL5,3702.Q94K80,3702.Q9ASR1,3702.Q9ASS4,3702.Q9ASX5,3702.Q9C5P7,3702.Q9C5S8,3702.Q9C646,3702.Q9C820,3702.Q9C8M9,3702.Q9C8S6,3702.Q9C9B5,3702.Q9C9B9,3702.Q9C9C6,3702.Q9CAD8,3702.Q9CAK0,3702.Q9CAK1,3702.Q9CAK8,3702.Q9CAL3,3702.Q9CAP6,3702.Q9CAQ4,3702.Q9CAR0,3702.Q9FDX6,3702.Q9FF31,3702.Q9FFP9,3702.Q9FG65,3702.Q9FG74,3702.Q9FGD7,3702.Q9FGX2,3702.Q9FHG0,3702.Q9FHK9,3702.Q9FHP6,3702.Q9FIB4,3702.Q9FJA6,3702.Q9FJE2,3702.Q9FJH6,3702.Q9FJS9,3702.Q9FKA4,3702.Q9FKE2,3702.Q9FKK7,3702.Q9FKP4,3702.Q9FKU9,3702.Q9FKX5,3702.Q9FL26,3702.Q9FLD5,3702.Q9FLH8,3702.Q9FLS8,3702.Q9FMP5,3702.Q9FMV1,3702.Q9FMV7,3702.Q9FN02,3702.Q9FNE9,3702.Q9FNG3,3702.Q9FNN0,3702.Q9FNQ2,3702.Q9FV49,3702.Q9FWR5,3702.Q9FWS9,3702.Q9FX31,3702.Q9FYA2,3702.Q9FYC6,3702.Q9FYE6,3702.Q9FZ21,3702.Q9FZC8,3702.Q9LDN1,3702.Q9LDS6,3702.Q9LF33,3702.Q9LF64,3702.Q9LFN1,3702.Q9LHS5,3702.Q9LIP9,3702.Q9LJ66,3702.Q9LJ86,3702.Q9LK48,3702.Q9LK65,3702.Q9LM76,3702.Q9LMA8,3702.Q9LMJ4,3702.Q9LMM1,3702.Q9LMP1,3702.Q9LNW3,3702.Q9LPL6,3702.Q9LQX2,3702.Q9LR33,3702.Q9LS59,3702.Q9LSF8,3702.Q9LSL5,3702.Q9LSN7,3702.Q9LTH7,3702.Q9LTM3,3702.Q9LTS3,3702.Q9LUC5,3702.Q9LUV2,3702.Q9LVM1,3702.Q9LVR0,3702.Q9LX79,3702.Q9LXD1,3702.Q9LXT3,3702.Q9LYU9,3702.Q9LZG0,3702.Q9M0M5,3702.Q9M0V4,3702.Q9M1Q9,3702.Q9M2N5,3702.Q9M2V5,3702.Q9M3D6,3702.Q9M7Q3,3702.Q9M7T1,3702.Q9M885,3702.Q9M8X8,3702.Q9M9V8,3702.Q9MA74,3702.Q9MBG5,3702.Q9S746,3702.Q9S793,3702.Q9S7E9,3702.Q9S7M2,3702.Q9S829,3702.Q9S972,3702.Q9SA25,3702.Q9SA36,3702.Q9SAJ5,3702.Q9SAV1,3702.Q9SBA5,3702.Q9SCL7,3702.Q9SCV5,3702.Q9SE45,3702.Q9SEU6,3702.Q9SEZ7,3702.Q9SF40,3702.Q9SFU3,3702.Q9SFV7,3702.Q9SG83,3702.Q9SHI1,3702.Q9SID0,3702.Q9SJA7,3702.Q9SJD4,3702.Q9SK47,3702.Q9SKT7,3702.Q9SKU1,3702.Q9SLA8,3702.Q9SR37,3702.Q9SR73,3702.Q9SRD4,3702.Q9SS53,3702.Q9STR4,3702.Q9STS9,3702.Q9SU63,3702.Q9SUC6,3702.Q9SUH5,3702.Q9SUR6,3702.Q9SV83,3702.Q9SVC2,3702.Q9SXB8,3702.Q9SY59,3702.Q9SY89,3702.Q9SZ63,3702.Q9SZD5,3702.Q9SZD8,3702.Q9T058,3702.Q9T065,3702.Q9XEC6,3702.Q9XFR5,3702.Q9XGZ2,3702.Q9XIK3,3702.Q9XJ36,3702.Q9ZPI6,3702.Q9ZPY6,3702.Q9ZU51,3702.Q9ZUH4,3702.Q9ZVF3,3702.Q9ZVJ6,3702.Q9ZVL3	CYP78A8,F13I12.1,F2K11.14,Dl3225c,MPL12.5,MAA3,LRK10L-1.4,LRK10L-2.5,F9L1.14,RLK7,SUN4,KIN14O,LETM2,TSA1,F14D16.3,ACA2,PRFB3,RPP1,F4J3Q8_ARATH,SPD1,EIF3G1,F4JDE3_ARATH,MSH4,MUF8.2,MUP24.1,F4K0Y2_ARATH,CBP60G,K20J1.8,NET4A,MUD12.40,CYP715A1,MQD22.4,HSP90-4,RAS1,ATL44,RPL6,ADC2,PPI1,UBC17,EMB1027,RPL15A,AOX1B,F18O19.30,CESA1,NDPK3,SAL2,HSP15.4,MYB34,EIF2_GAMMA,RPS5,GLX1,CRK8,T4L20.310,CYP71B2,ANS,FLZ3,T13D8.23,F13P17.16,PER23,PYL4,JAL22,T20K9.9,ACA2-2,NAC005,GDH2,MIOX2,ELF3,PCMP-E1,CAM1,TPS27,FLZ17,RCA,NIA1,CHI-B,ENO2,LOX2,NDK1,RNS2,HEL,SRK2G,MK,AP2,HEMA2,RPL23A,ACT7,P5CSA,HSP90-2,CYP71B11,F24B9.25,CDC5,POX1,IAA17,CAD8,CP31A,CRK13,K14A17.16,F5O11.4,NAC001,MSI17.3,Q1G3Q4_ARATH,NDB1,NUCL2,MYB96,BHLH35,DXS,CPK5,Atmyb2,ATPK2,BIP2,SD17,TINY,WAK1,AOX1A,TGA3,T24G5.2,CLE14,PSBP1,PER71,BS,CEP14,F12L6,NAKR2,GAPCP2,F12M16.10,BOLA1,WNK11,PHO1-H10,PAP23,Q7XBQ8_ARATH,AGL89,ARP4,TPS21,A4,SHA1,HSP70-9,A_TM018A10.1,GH3.15,CYS6,PBL1,CRK14,NBP35,F12K11.26,NCL,CLPR3,HSCB,MAH20.24,RPL23AA,HMGB7,T1G16.150,AOX3,AMY2,ABCC8,ABCE2,T10F18.130,CRK18,MQL5.4,ELI5,F14N22.8,WNK6,CRK29,ERF105,sks9,Q8VYC4_ARATH,LRK10L-1.3,F9D16.60,DHQS,ORTH2,NFD3,MWL2.4,BPG2,MPK16,PFP-BETA1,FTSH8,RPS2B,NFS2,T13D8.12,CRPK1,GES,FAHD1,F14M19.180,COL4,PMS1,GLYK,EIF4A3,PHL2,Q94AI8_ARATH,AO,CIPK21,Q94CL5_ARATH,LARP1C,LOS1,BIR1,K2A11.7,SEC1A,CRK5,RXW24L,RABG3D,SRF6,PP16-2,F2P9.19,TTM1,RPL6B,F24D7.8,T12P18.11,RLM1B,ISPF,CRK2,T5M16.21,T5M16.11,NAC032,CP1,LRK10L-2.1,SRK2H,CYP81D1,D6PK,PUB50,BZIP1,K11I1.4,MED26B,CAR1,ABCF2,RPS3C,MMN10.19,ABCF1,MIK19.31,PER62,K18C1.11,XYLA,KIN14B,K9L2.19,ATL27,WRKY8,AATP1-2,MIO24.3,APC1-2,CPK17,GAMMACAL1,CYP94B1,PP7,ATXR6,RICE2,MAH20.14,PDCB1,MAP2A,GAMMACA1,BLH3,HDG11,WRKY75,F28D10_30,BHLH101,GA2OX6,FOX5,CRK33,CRK32,UGD3,ATL52,F2I11.140,K16F4.7,GFAT,Q9LJ66_ARATH,LTPG5,BHLH77,CBSDUFCH1,PUB44,TIFY10A,EXO70B2,CYP86A4,WAK2,AIP1,TOL3,MPSR1,RPL27AB,Q9LS59_ARATH,CYP82G1,LECRK92,BHLH147,F2O15.6,CYP71B20,CKX3,CYP72A15,HS1,ABCB25,ATHB-53,F12M12_130,RLF,MBF1B,PCMP-H90,ADK2-2,SCL13,YAO,ABCB21,HAT,ABCG18,ABCG19,ABF3,F24F17.2,RPS7B,T6K12.16,CPK10,SDC-2,CML45,HTH,FRS8,GGAT2,TIFY10B,ndhO,SD16,WAKL8,OCT6,T8K14.4,F-ATMBP,ITPK1,NAGK,BGAL7,ANN3,TRX-M4,CIPK16,RPL4A,PAP15,GCH1,T7M13.15,FUG1,T28P16.12,F25P17.12,LACS8,TAT3,NDB4,F5H14.27,MOD1,BGLU23,RPS28A,IGMT5,F16G16.7,ACS7,PCMP-E43,ALDH2B4,FAD-OXR,AUG8,CORI3,F24G24.190,SYP122,T28P6.2,NFXL1,T25B24.4,NUDT14,LECRK59,F19B15.120,T26M18.110,ACS8,CRK36,SR30,T1N24.22,ISCA,CLPR2,AIM1,ARF11,RHA2B,TPS10-2,MLP328,ANN4,NFYC3
	GO Function	GO:0043531	ADP binding	15	175	0.51	0.0238	3702.A0A1P8B8A2,3702.A0A1P8B9V7,3702.F4J339,3702.F4JYI4,3702.F4KFY1,3702.O64973,3702.P10896,3702.Q9C646,3702.Q9CAD8,3702.Q9CAK0,3702.Q9CAK1,3702.Q9FHG0,3702.Q9FKE2,3702.Q9LFN1,3702.Q9M8X8	Dl3225c,MPL12.5,RPP1,MUF8.2,MUD12.40,RPS5,RCA,RXW24L,F24D7.8,T12P18.11,RLM1B,K11I1.4,K18C1.11,F2I11.140,T6K12.16
	GO Component	GO:0005737	Cytoplasm	361	10408	0.11	3.77e-07	3702.A0A1I9LS70,3702.F4HTT6,3702.F4I8I0,3702.F4IBH5,3702.F4ICX9,3702.F4IHR4,3702.F4IRF0,3702.F4J264,3702.F4J339,3702.F4J3Q8,3702.F4J3R7,3702.F4J6A1,3702.F4JEG0,3702.F4JTB3,3702.F4JWB3,3702.F4JWS8,3702.F4K0E6,3702.F4KEW8,3702.F4KHA2,3702.F4KIJ2,3702.F4KJ55,3702.O03986,3702.O22822,3702.O23049,3702.O23141,3702.O23144,3702.O23247,3702.O23515,3702.O23913,3702.O24658,3702.O48626,3702.O48670,3702.O48773,3702.O48828,3702.O48946,3702.O49203,3702.O49710,3702.O64490,3702.O65398,3702.O65469,3702.O65693,3702.O80449,3702.O80506,3702.O80912,3702.O80920,3702.O81108,3702.O82122,3702.O82179,3702.O82200,3702.O82772,3702.P0C8Q2,3702.P0CJ42,3702.P0DH95,3702.P0DI76,3702.P0DO11,3702.P10896,3702.P11832,3702.P19171,3702.P25696,3702.P29976,3702.P37271,3702.P38418,3702.P39207,3702.P42814,3702.P43082,3702.P46032,3702.P46086,3702.P46310,3702.P49294,3702.P49690,3702.P50700,3702.P52410,3702.P52577,3702.P53492,3702.P54887,3702.P55737,3702.P59259,3702.P92983,3702.P93051,3702.P93750,3702.Q04836,3702.Q0WKV3,3702.Q0WW43,3702.Q1G3M2,3702.Q1JPL4,3702.Q29Q28,3702.Q38820,3702.Q38821,3702.Q38853,3702.Q38854,3702.Q38871,3702.Q39030,3702.Q39043,3702.Q39172,3702.Q39191,3702.Q39194,3702.Q39195,3702.Q39219,3702.Q39242,3702.Q42029,3702.Q43316,3702.Q43348,3702.Q43387,3702.Q4KSH9,3702.Q56W79,3702.Q5E924,3702.Q66GM9,3702.Q682I1,3702.Q6DR04,3702.Q6ICW6,3702.Q6R8G0,3702.Q7XA74,3702.Q7Y217,3702.Q84JN2,3702.Q84K46,3702.Q84M92,3702.Q84TG3,3702.Q84UU4,3702.Q84WW2,3702.Q8GTY0,3702.Q8GUM2,3702.Q8GYE6,3702.Q8GYI4,3702.Q8GYL3,3702.Q8GZ29,3702.Q8H0X6,3702.Q8H124,3702.Q8H1Q2,3702.Q8L4Q6,3702.Q8L5A7,3702.Q8L636,3702.Q8L770,3702.Q8L7K4,3702.Q8L7W0,3702.Q8L8Q7,3702.Q8L9E3,3702.Q8LD46,3702.Q8LDK5,3702.Q8LEE7,3702.Q8LEV7,3702.Q8LEZ4,3702.Q8LFD1,3702.Q8LFG1,3702.Q8LG92,3702.Q8LGU1,3702.Q8LPJ4,3702.Q8LPL3,3702.Q8RWM6,3702.Q8RXD5,3702.Q8RXN7,3702.Q8RXX5,3702.Q8RY71,3702.Q8RY79,3702.Q8S8F8,3702.Q8S8Y8,3702.Q8S9L6,3702.Q8VYP2,3702.Q8VYV7,3702.Q8VZJ2,3702.Q8VZT8,3702.Q8W033,3702.Q8W4C3,3702.Q8W4I6,3702.Q8W4J2,3702.Q8W4M5,3702.Q8W585,3702.Q93VB8,3702.Q93WX6,3702.Q93XW5,3702.Q93XX3,3702.Q93YV0,3702.Q93ZE5,3702.Q93ZE8,3702.Q940G5,3702.Q940H5,3702.Q944B6,3702.Q944I4,3702.Q948J9,3702.Q94A52,3702.Q94AI8,3702.Q94AY1,3702.Q94CG0,3702.Q94JM4,3702.Q94K80,3702.Q94KE0,3702.Q96286,3702.Q96500,3702.Q9ASR1,3702.Q9ASX5,3702.Q9AUE0,3702.Q9C5N8,3702.Q9C5P7,3702.Q9C6X2,3702.Q9C720,3702.Q9C7H4,3702.Q9C7S6,3702.Q9C7U1,3702.Q9C820,3702.Q9C9A2,3702.Q9C9B9,3702.Q9C9C6,3702.Q9CAK8,3702.Q9CAS6,3702.Q9FDX6,3702.Q9FFP9,3702.Q9FG71,3702.Q9FG74,3702.Q9FGM9,3702.Q9FIU9,3702.Q9FJA6,3702.Q9FJH6,3702.Q9FKA4,3702.Q9FKK7,3702.Q9FKP4,3702.Q9FLD5,3702.Q9FLH8,3702.Q9FLS8,3702.Q9FMP5,3702.Q9FMV1,3702.Q9FMW7,3702.Q9FN02,3702.Q9FNG3,3702.Q9FNN0,3702.Q9FNQ2,3702.Q9FRM1,3702.Q9FT97,3702.Q9FUS6,3702.Q9FV49,3702.Q9FVX3,3702.Q9FWR5,3702.Q9FY68,3702.Q9FZ24,3702.Q9LER7,3702.Q9LF33,3702.Q9LFL2,3702.Q9LFM3,3702.Q9LH52,3702.Q9LH85,3702.Q9LHN9,3702.Q9LHS5,3702.Q9LIL3,3702.Q9LIR6,3702.Q9LJ86,3702.Q9LJG3,3702.Q9LJI5,3702.Q9LJM6,3702.Q9LK65,3702.Q9LM76,3702.Q9LMJ4,3702.Q9LMJ7,3702.Q9LNW3,3702.Q9LQF2,3702.Q9LQX2,3702.Q9LR33,3702.Q9LS02,3702.Q9LS71,3702.Q9LTS3,3702.Q9LTT7,3702.Q9LUC5,3702.Q9LUV2,3702.Q9LVJ0,3702.Q9LVM1,3702.Q9LVM3,3702.Q9LXD1,3702.Q9LXT3,3702.Q9LXW3,3702.Q9LY14,3702.Q9LYN0,3702.Q9LYU4,3702.Q9LYU9,3702.Q9LZG0,3702.Q9M0D5,3702.Q9M0M5,3702.Q9M1J1,3702.Q9M1Q9,3702.Q9M2N5,3702.Q9M3D6,3702.Q9M439,3702.Q9M5J9,3702.Q9M885,3702.Q9M8R4,3702.Q9M8T5,3702.Q9M9M4,3702.Q9M9Q6,3702.Q9M9V6,3702.Q9M9V8,3702.Q9M9Y5,3702.Q9MA74,3702.Q9S724,3702.Q9S7E9,3702.Q9S7R7,3702.Q9S829,3702.Q9S972,3702.Q9SA06,3702.Q9SA36,3702.Q9SAG8,3702.Q9SAJ7,3702.Q9SAV1,3702.Q9SCL7,3702.Q9SCV5,3702.Q9SE45,3702.Q9SEU6,3702.Q9SF40,3702.Q9SFV7,3702.Q9SG15,3702.Q9SG80,3702.Q9SGI2,3702.Q9SHH7,3702.Q9SHI1,3702.Q9SID0,3702.Q9SIE7,3702.Q9SIQ8,3702.Q9SIS7,3702.Q9SIY5,3702.Q9SJD4,3702.Q9SJV5,3702.Q9SK47,3702.Q9SKI2,3702.Q9SKT7,3702.Q9SKU1,3702.Q9SLA8,3702.Q9SMM7,3702.Q9SQR3,3702.Q9SQR4,3702.Q9SQT5,3702.Q9SR37,3702.Q9SR73,3702.Q9SSM4,3702.Q9SU63,3702.Q9SUH5,3702.Q9SUI6,3702.Q9SUR6,3702.Q9SUS9,3702.Q9SVC2,3702.Q9SX22,3702.Q9SZ11,3702.Q9SZ51,3702.Q9SZ63,3702.Q9SZB2,3702.Q9SZB6,3702.Q9SZI3,3702.Q9SZT9,3702.Q9XFR5,3702.Q9XIF8,3702.Q9XIK3,3702.Q9XJ36,3702.Q9ZPI6,3702.Q9ZPZ4,3702.Q9ZQ94,3702.Q9ZQN8,3702.Q9ZU50,3702.Q9ZU51,3702.Q9ZU52,3702.Q9ZUH4,3702.Q9ZUR7,3702.Q9ZV18,3702.Q9ZVF3,3702.Q9ZVJ6,3702.Q9ZVS4,3702.Q9ZW18,3702.Q9ZW28	F13I12.1,CYP26-2,SUN4,LETM2,TSA1,ACA2,MSF3.6,PRFB3,RPP1,F4J3Q8_ARATH,SPD1,EIF3G1,F4JEG0_ARATH,DTX35,MTM2,QCR7-2,MUP24.1,NET4A,RLP54,F6A4.20,F2O15.8,HSP90-4,UGT74F2,RPL6,ADC2,PPI1,EMB1027,RPL15A,AOX1B,F18O19.30,ZW10,RER1A,PDIL2-3,DJC24,CESA1,NDPK3,HSP15.4,EIF2_GAMMA,GLX1,CRK9,T4L20.310,ANS,FLZ3,PER23,PYL4,ACA2-2,VSP2,GDH2,MIOX2,BGLU25,PCMP-E1,TPS02,CAM1,TPS27,FLZ17,RCA,NIA1,CHI-B,ENO2,DHS1,PSY1,LOX2,NDK1,RNS2,HEL,NPF8.3,MK,FAD7,HEMA2,RPL23A,OSM34,KAS1,F22H5.17,ACT7,P5CSA,HSP90-2,F24B9.25,POX1,T9J23.17,T6D20.15,CP31A,F5O11.4,MUL8.22,MLD14,NDB1,UTR2,TIM23-2,PP2AB1,STR15,DXS,CPK5,ATPK2,BIP2,AER,WAK1,PSBW,PSBT,AOX1A,NTR2,PSBP1,HEMC,BFRUCT3,PER71,BS,MGH6.15,GAPCP2,T5J8.17,BOLA1,RTNLB17,WNK11,PHO1-H10,MVP1,AT1G75420,TIN1,F17L21.12,ARP4,PUB23,TPS21,PGL3-2,A4,HSP70-9,F24J8.16,F14B2.12,ULP1A,GH3.15,CYS6,T31E10.20,NBP35,T11H3.80,SOT15,NCL,CLPR3,HSCB,SH3P3,COBL2,MAF19.16,RPL23AA,T1G16.150,AOX3,PGL5,NFD5,LPP3,AMY2,Q8LG92_ARATH,ABCC8,ABCE2,T10F18.130,P24delta5,KTI4,F12L6.8,MQL5.4,ESP,ELI5,GEM,WNK6,CRK29,F9D16.60,DHQS,dl4170c,NFD3,ALDH3I1,MWL2.4,BPG2,MPK16,PFP-BETA1,FTSH8,RPS2B,NFS2,NSP5,T13D8.12,GES,FAHD1,SDF2,F14M19.180,F20M13.50,TYRAAT1,GLYK,LIP2P,EIF4A3,Q94AI8_ARATH,AO,CIPK21,T5K18.170,LARP1C,ESL1,SAMDC1,LIR1,LOS1,K2A11.7,CALS1,F15I1.10,SEC1A,SCAMP4,TMN6,F28P5.3,KTI2,NPF5.12,RABG3D,F23N20.5,TTM1,RPL6B,ISPF,GSTU11,CP1,SRK2H,EMB2731,D6PK,HSP23.5,MRB17.5,RPS3C,ABCF1,PER62,XYLA,KIN14B,AATP1-2,MIO24.3,APC1-2,CPK17,GAMMACAL1,MKD15.20,PP7,RICE2,MAH20.14,PDCB1,F22H5.16,AGAL1,GSTU13,MAP2A,F2P24.6,GAMMACA1,PUMP6,T6A9.6,PSRP5,UGD3,AT5G16890,F2I11.230,FLR1,RPP2C,IQM2,K16F4.7,Q9LIL3_ARATH,BAM1-2,LTPG5,ESM1,VHA-d1,Q9LJM6_ARATH,CBSDUFCH1,PUB44,EXO70B2,F10K1.25,AIP1,CINV1,MPSR1,RPL27AB,AOC2,Q9LS71_ARATH,CKX3,DJC66,CYP72A15,HS1,MEB5.2,ABCB25,EMB3143,RLF,MBF1B,RDL3,MSRA3,PRA1B1,GH3.12,PCMP-H90,ADK2-2,Q9M0D5_ARATH,SCL13,FIS1A,ABCB21,HAT,ABCG19,BCAT2,PGIP1,RPS7B,DJ1D,F13E7.12,CSLD3,SCPL50,ICS2,CPK10,GAUT6,SDC-2,MZB10.1,GGAT2,MZB10.6,ndhO,SD16,F28K20.6,OCT6,ATJ8,MTP9,F-ATMBP,NAGK,BGAL7,ANN3,TRX-M4,RPL4A,GCH1,T1G12.4,ASD1,F28J7.36,GSTU25,FUG1,T28P16.12,PLAT2,T28P16.2,T23K3.6,RER5,LACS8,TATC,TAT3,VPS2.1,NDB4,F5H14.27,MOD1,T8P19.230,D14,T11I18.9,F17K4.40,BGLU23,RPS28A,CHMP1B,ALDH2B4,AUG8,PSAH2,CORI3,RDL5-2,SYP122,PSRP3/1,GDPDL3,ENODL15,NUDT14,TIC22,WEL1,NPR2,GH3.2,SR30,GSTU16,ISCA,CLPR2,AIM1,T31J12.3,UGT73C5,CSLA7,BAT1-2,RHA2B,FBA3,TPS10-2,F3G5.29,T7F6.4,MLP328,ANN4,F15K9.17,SAG13,GSTU3
	GO Component	GO:0005829	Cytosol	122	2641	0.24	1.74e-06	3702.F4J3Q8,3702.F4J6A1,3702.O03986,3702.O22822,3702.O23141,3702.O23144,3702.O23247,3702.O23515,3702.O49203,3702.O65398,3702.O80449,3702.O80506,3702.O82122,3702.P0DO11,3702.P11832,3702.P25696,3702.P38418,3702.P46086,3702.P46310,3702.P49690,3702.P52577,3702.P53492,3702.P55737,3702.P59259,3702.P93051,3702.P93750,3702.Q04836,3702.Q1G3M2,3702.Q38821,3702.Q38871,3702.Q39172,3702.Q39195,3702.Q39242,3702.Q5E924,3702.Q84TG3,3702.Q8GUM2,3702.Q8GZ29,3702.Q8H0X6,3702.Q8H1Q2,3702.Q8L7K4,3702.Q8L7W0,3702.Q8LD46,3702.Q8LEV7,3702.Q8LFG1,3702.Q8LGU1,3702.Q8LPJ4,3702.Q8VYP2,3702.Q8W4M5,3702.Q93VB8,3702.Q93XW5,3702.Q93ZE5,3702.Q940G5,3702.Q94A52,3702.Q94AI8,3702.Q94CG0,3702.Q96286,3702.Q96500,3702.Q9ASR1,3702.Q9C5N8,3702.Q9C9C6,3702.Q9CAS6,3702.Q9FDX6,3702.Q9FJA6,3702.Q9FKP4,3702.Q9FLH8,3702.Q9FN02,3702.Q9FUS6,3702.Q9LER7,3702.Q9LF33,3702.Q9LFM3,3702.Q9LH85,3702.Q9LHS5,3702.Q9LIL3,3702.Q9LJ86,3702.Q9LJG3,3702.Q9LJI5,3702.Q9LK65,3702.Q9LMJ4,3702.Q9LQF2,3702.Q9LQX2,3702.Q9LR33,3702.Q9LS02,3702.Q9LUC5,3702.Q9LUV2,3702.Q9LXD1,3702.Q9LXT3,3702.Q9LY14,3702.Q9LYN0,3702.Q9LZG0,3702.Q9M1J1,3702.Q9M1Q9,3702.Q9M2N5,3702.Q9M885,3702.Q9M8R4,3702.Q9MA74,3702.Q9S7E9,3702.Q9S7R7,3702.Q9S972,3702.Q9SCL7,3702.Q9SEU6,3702.Q9SF40,3702.Q9SHH7,3702.Q9SID0,3702.Q9SK47,3702.Q9SKU1,3702.Q9SLA8,3702.Q9SMM7,3702.Q9SR37,3702.Q9SR73,3702.Q9SU63,3702.Q9SUR6,3702.Q9SVC2,3702.Q9SZ11,3702.Q9SZB6,3702.Q9XFR5,3702.Q9XIF8,3702.Q9ZPZ4,3702.Q9ZU52,3702.Q9ZUR7,3702.Q9ZV18,3702.Q9ZVF3,3702.Q9ZW28	F4J3Q8_ARATH,EIF3G1,HSP90-4,UGT74F2,ADC2,PPI1,EMB1027,RPL15A,NDPK3,GLX1,ANS,FLZ3,VSP2,FLZ17,NIA1,ENO2,LOX2,MK,FAD7,RPL23A,F22H5.17,ACT7,HSP90-2,F24B9.25,T9J23.17,T6D20.15,CP31A,MLD14,PP2AB1,CPK5,AER,PSBT,NTR2,GAPCP2,PUB23,HSP70-9,GH3.15,CYS6,NBP35,HSCB,SH3P3,RPL23AA,PGL5,AMY2,ABCC8,ABCE2,F9D16.60,PFP-BETA1,RPS2B,NSP5,FAHD1,F14M19.180,EIF4A3,Q94AI8_ARATH,CIPK21,SAMDC1,LIR1,LOS1,F15I1.10,RPL6B,GSTU11,CP1,RPS3C,KIN14B,MIO24.3,PP7,GSTU13,PSRP5,UGD3,F2I11.230,RPP2C,K16F4.7,Q9LIL3_ARATH,LTPG5,ESM1,VHA-d1,CBSDUFCH1,EXO70B2,CINV1,MPSR1,RPL27AB,AOC2,CYP72A15,HS1,RLF,MBF1B,MSRA3,PRA1B1,ADK2-2,FIS1A,ABCB21,HAT,RPS7B,DJ1D,SDC-2,GGAT2,MZB10.6,SD16,NAGK,TRX-M4,RPL4A,GSTU25,T28P16.12,TAT3,F5H14.27,MOD1,T8P19.230,BGLU23,RPS28A,ALDH2B4,CORI3,SYP122,GDPDL3,WEL1,SR30,GSTU16,T31J12.3,FBA3,F3G5.29,T7F6.4,MLP328,GSTU3
	GO Component	GO:0099503	Secretory vesicle	22	165	0.7	1.74e-06	3702.F4ICX9,3702.F4JEG0,3702.O24658,3702.O65398,3702.O65469,3702.P19171,3702.P43082,3702.P50700,3702.Q39043,3702.Q43387,3702.Q8RXD5,3702.Q8VZJ2,3702.Q940G5,3702.Q9C5P7,3702.Q9FKK7,3702.Q9FT97,3702.Q9LJG3,3702.Q9M5J9,3702.Q9SG80,3702.Q9SIE7,3702.Q9SZ51,3702.Q9ZVS4	TSA1,F4JEG0_ARATH,F18O19.30,GLX1,CRK9,CHI-B,HEL,OSM34,BIP2,PER71,KTI4,dl4170c,F14M19.180,SEC1A,XYLA,AGAL1,ESM1,PGIP1,ASD1,PLAT2,ENODL15,F15K9.17
	GO Component	GO:0071944	Cell periphery	139	3320	0.2	2.15e-05	3702.A0A1I9LSZ8,3702.F4HQ17,3702.F4I2N7,3702.F4J339,3702.F4KHA2,3702.O03986,3702.O04249,3702.O23144,3702.O48946,3702.O49329,3702.O64973,3702.O65468,3702.O80920,3702.O81108,3702.O81914,3702.P0DH95,3702.P10896,3702.P25696,3702.P43292,3702.P52577,3702.P53492,3702.P55737,3702.P59259,3702.Q02972,3702.Q0PW40,3702.Q38871,3702.Q38967,3702.Q39043,3702.Q39086,3702.Q39191,3702.Q43316,3702.Q43387,3702.Q43866,3702.Q56X75,3702.Q6R8G0,3702.Q8GTY0,3702.Q8GUM2,3702.Q8GUM3,3702.Q8GYH8,3702.Q8H186,3702.Q8H199,3702.Q8L636,3702.Q8L8Q7,3702.Q8LD46,3702.Q8LFD1,3702.Q8RX80,3702.Q8RYE2,3702.Q8S9J6,3702.Q8S9L6,3702.Q8VYB3,3702.Q8VYG0,3702.Q8VZJ2,3702.Q8W033,3702.Q8W4M5,3702.Q93VB8,3702.Q93YN1,3702.Q93Z13,3702.Q940G5,3702.Q94K80,3702.Q94KT8,3702.Q9ASR1,3702.Q9ASS4,3702.Q9ASX5,3702.Q9AUE0,3702.Q9C5P7,3702.Q9C5S8,3702.Q9C637,3702.Q9C6X2,3702.Q9C7H4,3702.Q9C820,3702.Q9C8M9,3702.Q9CAL3,3702.Q9FG74,3702.Q9FHP6,3702.Q9FKA4,3702.Q9FKP4,3702.Q9FKU9,3702.Q9FL08,3702.Q9FMP5,3702.Q9FNQ2,3702.Q9FT97,3702.Q9FZC8,3702.Q9LDN1,3702.Q9LDS6,3702.Q9LF33,3702.Q9LH52,3702.Q9LHN7,3702.Q9LHS5,3702.Q9LIL3,3702.Q9LJ86,3702.Q9LJI5,3702.Q9LM76,3702.Q9LMA8,3702.Q9LMJ4,3702.Q9LMP1,3702.Q9LNW3,3702.Q9LQL2,3702.Q9LQU4,3702.Q9LSL5,3702.Q9LUV2,3702.Q9LY14,3702.Q9LY84,3702.Q9LYF6,3702.Q9LZG0,3702.Q9M0D5,3702.Q9M1Q9,3702.Q9M5J9,3702.Q9M9M4,3702.Q9M9V8,3702.Q9MA74,3702.Q9MAP7,3702.Q9S829,3702.Q9S972,3702.Q9SA25,3702.Q9SDQ4,3702.Q9SF40,3702.Q9SIA5,3702.Q9SID0,3702.Q9SJV5,3702.Q9SKU1,3702.Q9SR73,3702.Q9SSC1,3702.Q9SUC6,3702.Q9SV83,3702.Q9SVC2,3702.Q9SW43,3702.Q9SXB8,3702.Q9SY89,3702.Q9SZ11,3702.Q9SZ51,3702.Q9SZB2,3702.Q9SZD5,3702.Q9T058,3702.Q9XEC6,3702.Q9XI23,3702.Q9ZPI6,3702.Q9ZPZ4,3702.Q9ZVS4,3702.Q9ZW18	A0A1I9LSZ8,LRK10L-1.4,RLK7,RPP1,RLP54,HSP90-4,STP7,PPI1,CESA1,RLP24,RPS5,CRK8,PYL4,ACA2-2,NAC005,CAM1,RCA,ENO2,SRK2G,F22H5.17,ACT7,HSP90-2,F24B9.25,CAD8,CRK13,CPK5,AAP2,BIP2,SD17,WAK1,HEMC,PER71,CWINV1,F12L6,PHO1-H10,A4,HSP70-9,AAP5,SULTR4;2,PBL1,CRK14,NCL,COBL2,RPL23AA,LPP3,CRK18,Q8RYE2_ARATH,T30N20_40,CRK29,sks9,LRK10L-1.3,dl4170c,ALDH3I1,PFP-BETA1,RPS2B,CRPK1,BOR3,F14M19.180,LARP1C,COB,LOS1,BIR1,K2A11.7,CALS1,SEC1A,CRK5,RLP6,SCAMP4,F28P5.3,RABG3D,SRF6,CRK2,D6PK,CAR1,PER62,KIN14B,K9L2.19,UMAMIT40,CPK17,PDCB1,AGAL1,FOX5,CRK33,CRK32,UGD3,FLR1,PUT4,K16F4.7,Q9LIL3_ARATH,LTPG5,VHA-d1,PUB44,TIFY10A,EXO70B2,WAK2,AIP1,NPF7.3,PCR2,LECRK92,HS1,MSRA3,F18O22.240,AGP15,ADK2-2,Q9M0D5_ARATH,ABCB21,PGIP1,CSLD3,CPK10,SDC-2,SBT3.5,ndhO,SD16,WAKL8,GLR3.7,RPL4A,DTX1,T28P16.12,TATC,F5H14.27,RPS28A,F18B13.26,FAD-OXR,F24G24.190,SYP122,T11I11.160,T28P6.2,T25B24.4,GDPDL3,ENODL15,TIC22,LECRK59,T26M18.110,CRK36,BOR4,AIM1,T31J12.3,F15K9.17,SAG13
	GO Component	GO:0005622	Intracellular anatomical structure	453	14335	0.07	2.34e-05	3702.A0A1I9LS70,3702.A0A1P8AP94,3702.B6SFA4,3702.F4HTT6,3702.F4HZI8,3702.F4I8I0,3702.F4IAR2,3702.F4IBH5,3702.F4ICX9,3702.F4IDY5,3702.F4IGA5,3702.F4IHR4,3702.F4IRF0,3702.F4J264,3702.F4J339,3702.F4J3Q8,3702.F4J3R7,3702.F4J5D3,3702.F4J6A1,3702.F4JEG0,3702.F4JP48,3702.F4JP84,3702.F4JTB3,3702.F4JWB3,3702.F4JWS8,3702.F4K0E6,3702.F4K0Y2,3702.F4K2R6,3702.F4KEW8,3702.F4KHA2,3702.F4KIJ2,3702.F4KIX0,3702.F4KJ55,3702.O03986,3702.O04259,3702.O22822,3702.O23049,3702.O23141,3702.O23144,3702.O23239,3702.O23247,3702.O23515,3702.O23913,3702.O24658,3702.O48626,3702.O48670,3702.O48773,3702.O48828,3702.O48946,3702.O49203,3702.O49710,3702.O64399,3702.O64490,3702.O64687,3702.O65398,3702.O65469,3702.O65693,3702.O80449,3702.O80506,3702.O80912,3702.O80920,3702.O81108,3702.O81914,3702.O82122,3702.O82179,3702.O82200,3702.O82772,3702.O82804,3702.P0C8Q2,3702.P0CJ42,3702.P0DH95,3702.P0DI76,3702.P0DO11,3702.P10896,3702.P11832,3702.P19171,3702.P25696,3702.P29976,3702.P37271,3702.P38418,3702.P39207,3702.P42814,3702.P43082,3702.P43292,3702.P46032,3702.P46086,3702.P46310,3702.P47927,3702.P49294,3702.P49690,3702.P50700,3702.P52410,3702.P52577,3702.P53492,3702.P54887,3702.P55737,3702.P59259,3702.P61430,3702.P92948,3702.P92983,3702.P93051,3702.P93750,3702.P93830,3702.Q04836,3702.Q0WKV3,3702.Q0WP65,3702.Q0WRB0,3702.Q0WV96,3702.Q0WW43,3702.Q1G3M2,3702.Q1G3Q4,3702.Q1JPL4,3702.Q1PEP5,3702.Q24JK1,3702.Q27GK7,3702.Q29Q28,3702.Q2HIV9,3702.Q38820,3702.Q38821,3702.Q38853,3702.Q38854,3702.Q38871,3702.Q39028,3702.Q39030,3702.Q39043,3702.Q39086,3702.Q39127,3702.Q39172,3702.Q39191,3702.Q39194,3702.Q39195,3702.Q39219,3702.Q39234,3702.Q39242,3702.Q42029,3702.Q43316,3702.Q43348,3702.Q43387,3702.Q4KSH9,3702.Q56W79,3702.Q5E924,3702.Q5EAI9,3702.Q66GM9,3702.Q682I1,3702.Q6DR04,3702.Q6ICW6,3702.Q6NL08,3702.Q6NNM0,3702.Q6R8G0,3702.Q7XA74,3702.Q7XJL1,3702.Q7Y217,3702.Q84JN0,3702.Q84JN2,3702.Q84K46,3702.Q84M92,3702.Q84TD8,3702.Q84TG3,3702.Q84UU4,3702.Q84WW2,3702.Q8GTY0,3702.Q8GUM2,3702.Q8GUP3,3702.Q8GXU5,3702.Q8GYE6,3702.Q8GYI4,3702.Q8GYL3,3702.Q8GZ29,3702.Q8H0X6,3702.Q8H124,3702.Q8H1Q2,3702.Q8L403,3702.Q8L4Q6,3702.Q8L5A7,3702.Q8L636,3702.Q8L770,3702.Q8L7K4,3702.Q8L7W0,3702.Q8L8Q7,3702.Q8L9E3,3702.Q8LCQ3,3702.Q8LD46,3702.Q8LDF9,3702.Q8LDK5,3702.Q8LEE7,3702.Q8LEV7,3702.Q8LEZ4,3702.Q8LFD1,3702.Q8LFG1,3702.Q8LG92,3702.Q8LGU1,3702.Q8LPJ4,3702.Q8LPL3,3702.Q8RWM6,3702.Q8RWV3,3702.Q8RWV9,3702.Q8RXD5,3702.Q8RXN7,3702.Q8RXX5,3702.Q8RY71,3702.Q8RY79,3702.Q8S8D2,3702.Q8S8F8,3702.Q8S8Y8,3702.Q8S9L6,3702.Q8VY90,3702.Q8VYC4,3702.Q8VYP2,3702.Q8VYV7,3702.Q8VYZ0,3702.Q8VZJ2,3702.Q8VZT8,3702.Q8W033,3702.Q8W4C3,3702.Q8W4I6,3702.Q8W4J2,3702.Q8W4M5,3702.Q8W585,3702.Q93VB8,3702.Q93WX6,3702.Q93XW5,3702.Q93XX3,3702.Q93YN1,3702.Q93YV0,3702.Q93ZE5,3702.Q93ZE8,3702.Q93ZQ9,3702.Q940G5,3702.Q940H5,3702.Q940T9,3702.Q941I6,3702.Q944B6,3702.Q944I4,3702.Q948J9,3702.Q94A52,3702.Q94A57,3702.Q94AI8,3702.Q94AY1,3702.Q94CG0,3702.Q94JM4,3702.Q94K80,3702.Q94KE0,3702.Q96286,3702.Q96500,3702.Q9ASR1,3702.Q9ASX5,3702.Q9AUE0,3702.Q9C5N8,3702.Q9C5P7,3702.Q9C6X2,3702.Q9C720,3702.Q9C7H4,3702.Q9C7S6,3702.Q9C7U1,3702.Q9C820,3702.Q9C9A2,3702.Q9C9B9,3702.Q9C9C6,3702.Q9C9J8,3702.Q9CAK8,3702.Q9CAP6,3702.Q9CAR0,3702.Q9CAS6,3702.Q9FDX6,3702.Q9FFP9,3702.Q9FG71,3702.Q9FG74,3702.Q9FGM9,3702.Q9FGX2,3702.Q9FHK9,3702.Q9FHP6,3702.Q9FIU9,3702.Q9FJA6,3702.Q9FJH6,3702.Q9FKA4,3702.Q9FKK7,3702.Q9FKP4,3702.Q9FL26,3702.Q9FLD5,3702.Q9FLH8,3702.Q9FLS8,3702.Q9FMP5,3702.Q9FMV1,3702.Q9FMW7,3702.Q9FN02,3702.Q9FNE9,3702.Q9FNG3,3702.Q9FNN0,3702.Q9FNQ2,3702.Q9FRM1,3702.Q9FT97,3702.Q9FUS6,3702.Q9FV49,3702.Q9FVX3,3702.Q9FWR5,3702.Q9FWS9,3702.Q9FX31,3702.Q9FY68,3702.Q9FYA2,3702.Q9FYE6,3702.Q9FZ24,3702.Q9FZ93,3702.Q9FZD2,3702.Q9LER7,3702.Q9LF33,3702.Q9LFE0,3702.Q9LFL2,3702.Q9LFM3,3702.Q9LH52,3702.Q9LH85,3702.Q9LHN9,3702.Q9LHS5,3702.Q9LIL3,3702.Q9LIR6,3702.Q9LJ86,3702.Q9LJG3,3702.Q9LJI5,3702.Q9LJM6,3702.Q9LK48,3702.Q9LK65,3702.Q9LM76,3702.Q9LMA8,3702.Q9LMJ4,3702.Q9LMJ7,3702.Q9LMP1,3702.Q9LNW3,3702.Q9LPL4,3702.Q9LQF2,3702.Q9LQX2,3702.Q9LR33,3702.Q9LS02,3702.Q9LS59,3702.Q9LS71,3702.Q9LSN7,3702.Q9LTS3,3702.Q9LTT7,3702.Q9LUC5,3702.Q9LUV2,3702.Q9LVJ0,3702.Q9LVM1,3702.Q9LVM3,3702.Q9LVR0,3702.Q9LXD1,3702.Q9LXT3,3702.Q9LXW3,3702.Q9LY14,3702.Q9LYN0,3702.Q9LYU4,3702.Q9LYU9,3702.Q9LZG0,3702.Q9M0D5,3702.Q9M0M5,3702.Q9M0V4,3702.Q9M1J1,3702.Q9M1Q9,3702.Q9M2N5,3702.Q9M3D6,3702.Q9M439,3702.Q9M5J9,3702.Q9M7Q3,3702.Q9M7T1,3702.Q9M885,3702.Q9M8L3,3702.Q9M8R4,3702.Q9M8T5,3702.Q9M9M4,3702.Q9M9Q6,3702.Q9M9V6,3702.Q9M9V8,3702.Q9M9Y5,3702.Q9MA74,3702.Q9S724,3702.Q9S793,3702.Q9S7E9,3702.Q9S7M2,3702.Q9S7R7,3702.Q9S829,3702.Q9S972,3702.Q9SA06,3702.Q9SA36,3702.Q9SAG8,3702.Q9SAJ7,3702.Q9SAV1,3702.Q9SCL7,3702.Q9SCV5,3702.Q9SE45,3702.Q9SEU6,3702.Q9SF40,3702.Q9SFV7,3702.Q9SG15,3702.Q9SG80,3702.Q9SGI2,3702.Q9SHH7,3702.Q9SHI1,3702.Q9SID0,3702.Q9SIE7,3702.Q9SIQ8,3702.Q9SIS7,3702.Q9SIY5,3702.Q9SJD4,3702.Q9SJV5,3702.Q9SK47,3702.Q9SKI2,3702.Q9SKT7,3702.Q9SKU1,3702.Q9SLA8,3702.Q9SLV3,3702.Q9SMM7,3702.Q9SQR3,3702.Q9SQR4,3702.Q9SQT5,3702.Q9SR37,3702.Q9SR73,3702.Q9SS53,3702.Q9SSC1,3702.Q9SSM4,3702.Q9STS9,3702.Q9SU63,3702.Q9SUH5,3702.Q9SUI6,3702.Q9SUR6,3702.Q9SUS9,3702.Q9SVC2,3702.Q9SX22,3702.Q9SY59,3702.Q9SZ11,3702.Q9SZ51,3702.Q9SZ63,3702.Q9SZB2,3702.Q9SZB6,3702.Q9SZI3,3702.Q9SZT9,3702.Q9XFR5,3702.Q9XIF8,3702.Q9XIK3,3702.Q9XJ36,3702.Q9ZPI6,3702.Q9ZPY6,3702.Q9ZPZ4,3702.Q9ZQ94,3702.Q9ZQN8,3702.Q9ZU50,3702.Q9ZU51,3702.Q9ZU52,3702.Q9ZUH4,3702.Q9ZUR7,3702.Q9ZV18,3702.Q9ZVF3,3702.Q9ZVJ6,3702.Q9ZVL3,3702.Q9ZVS4,3702.Q9ZW18,3702.Q9ZW28	F13I12.1,F2K11.14,MAA3,CYP26-2,F9L1.14,SUN4,KIN14O,LETM2,TSA1,F14D16.3,NUP133,ACA2,MSF3.6,PRFB3,RPP1,F4J3Q8_ARATH,SPD1,F4J5D3_ARATH,EIF3G1,F4JEG0_ARATH,MSH4,Dl4830c,DTX35,MTM2,QCR7-2,MUP24.1,F4K0Y2_ARATH,CBP60G,NET4A,RLP54,F6A4.20,MQD22.4,F2O15.8,HSP90-4,DI19-5,UGT74F2,RPL6,ADC2,PPI1,UBC17,EMB1027,RPL15A,AOX1B,F18O19.30,ZW10,RER1A,PDIL2-3,DJC24,CESA1,NDPK3,HSP15.4,MYB34,EIF2_GAMMA,JAZ7,GLX1,CRK9,T4L20.310,ANS,FLZ3,PER23,PYL4,ACA2-2,NAC005,VSP2,GDH2,MIOX2,BGLU25,ELF3,PCMP-E1,TPS02,CAM1,TPS27,FLZ17,RCA,NIA1,CHI-B,ENO2,DHS1,PSY1,LOX2,NDK1,RNS2,HEL,SRK2G,NPF8.3,MK,FAD7,AP2,HEMA2,RPL23A,OSM34,KAS1,F22H5.17,ACT7,P5CSA,HSP90-2,F24B9.25,ZYP1B,CDC5,POX1,T9J23.17,T6D20.15,IAA17,CP31A,F5O11.4,F8B4.140,FAR5,NAC001,MUL8.22,MLD14,Q1G3Q4_ARATH,NDB1,NUCL2,MYB96,TPR4,UTR2,BHLH35,TIM23-2,PP2AB1,STR15,DXS,CPK5,Atmyb2,ATPK2,BIP2,SD17,TINY,AER,WAK1,PSBW,PSBT,AOX1A,TGA3,NTR2,PSBP1,HEMC,BFRUCT3,PER71,BS,MGH6.15,GAPCP2,F12M16.10,T5J8.17,BOLA1,RTNLB17,WNK11,F15D2.11,TFB5,PHO1-H10,MVP1,AGL89,AT1G75420,T14C9.120,TIN1,F17L21.12,ARP4,FLXL2,PUB23,TPS21,PGL3-2,A4,HSP70-9,F11C18.80,SDI1,F24J8.16,F14B2.12,ULP1A,GH3.15,CYS6,T31E10.20,NBP35,Q8L403_ARATH,T11H3.80,SOT15,NCL,CLPR3,HSCB,SH3P3,COBL2,MAF19.16,MAH20.24,RPL23AA,HMGB7,T1G16.150,AOX3,PGL5,NFD5,LPP3,AMY2,Q8LG92_ARATH,ABCC8,ABCE2,T10F18.130,P24delta5,CYCL1-1,HDC1,KTI4,F12L6.8,MQL5.4,ESP,ELI5,F14N22.8,GEM,WNK6,CRK29,ERF105,Q8VYC4_ARATH,F9D16.60,DHQS,ORTH2,dl4170c,NFD3,ALDH3I1,MWL2.4,BPG2,MPK16,PFP-BETA1,FTSH8,RPS2B,NFS2,NSP5,T13D8.12,CRPK1,GES,FAHD1,SDF2,F24B9.6,F14M19.180,F20M13.50,COL4,PMS1,TYRAAT1,GLYK,LIP2P,EIF4A3,PHL2,Q94AI8_ARATH,AO,CIPK21,T5K18.170,LARP1C,ESL1,SAMDC1,LIR1,LOS1,K2A11.7,CALS1,F15I1.10,SEC1A,SCAMP4,TMN6,F28P5.3,KTI2,NPF5.12,RABG3D,F23N20.5,TTM1,RPL6B,F14G6.20,ISPF,T5M16.21,NAC032,GSTU11,CP1,SRK2H,EMB2731,D6PK,HSP23.5,BZIP1,MED26B,CAR1,MRB17.5,RPS3C,ABCF1,PER62,XYLA,KIN14B,WRKY8,AATP1-2,MIO24.3,APC1-2,CPK17,GAMMACAL1,MKD15.20,PP7,ATXR6,RICE2,MAH20.14,PDCB1,F22H5.16,AGAL1,GSTU13,MAP2A,F2P24.6,GAMMACA1,BLH3,HDG11,PUMP6,WRKY75,BHLH101,T6A9.6,F3H9.15,SNS1,PSRP5,UGD3,DOT2,AT5G16890,F2I11.230,FLR1,RPP2C,IQM2,K16F4.7,Q9LIL3_ARATH,BAM1-2,LTPG5,ESM1,VHA-d1,Q9LJM6_ARATH,BHLH77,CBSDUFCH1,PUB44,TIFY10A,EXO70B2,F10K1.25,WAK2,AIP1,SKP2A,CINV1,MPSR1,RPL27AB,AOC2,Q9LS59_ARATH,Q9LS71_ARATH,BHLH147,CKX3,DJC66,CYP72A15,HS1,MEB5.2,ABCB25,EMB3143,ATHB-53,RLF,MBF1B,RDL3,MSRA3,PRA1B1,GH3.12,PCMP-H90,ADK2-2,Q9M0D5_ARATH,SCL13,YAO,FIS1A,ABCB21,HAT,ABCG19,BCAT2,PGIP1,ABF3,F24F17.2,RPS7B,VQ11,DJ1D,F13E7.12,CSLD3,SCPL50,ICS2,CPK10,GAUT6,SDC-2,MZB10.1,FRS8,GGAT2,TIFY10B,MZB10.6,ndhO,SD16,F28K20.6,OCT6,ATJ8,MTP9,F-ATMBP,NAGK,BGAL7,ANN3,TRX-M4,RPL4A,GCH1,T1G12.4,ASD1,F28J7.36,GSTU25,FUG1,T28P16.12,PLAT2,T28P16.2,T23K3.6,RER5,LACS8,TATC,TAT3,VPS2.1,NDB4,F5H14.27,MOD1,ZW9,T8P19.230,D14,T11I18.9,F17K4.40,BGLU23,RPS28A,F16G16.7,F18B13.26,CHMP1B,PCMP-E43,ALDH2B4,AUG8,PSAH2,CORI3,RDL5-2,SYP122,PSRP3/1,NFXL1,GDPDL3,ENODL15,NUDT14,TIC22,WEL1,NPR2,GH3.2,SR30,GSTU16,ISCA,CLPR2,AIM1,ARF11,T31J12.3,UGT73C5,CSLA7,BAT1-2,RHA2B,FBA3,TPS10-2,F3G5.29,T7F6.4,MLP328,ANN4,NFYC3,F15K9.17,SAG13,GSTU3
	GO Component	GO:0110165	Cellular anatomical entity	580	19483	0.05	4.98e-05	3702.A0A178WIC4,3702.A0A1I9LS70,3702.A0A1I9LSZ8,3702.A0A1P8AP94,3702.A0A1P8AVM6,3702.A0A1P8BD81,3702.A0A1P8BDW0,3702.B6SFA4,3702.F4HQ17,3702.F4HQ20,3702.F4HQT8,3702.F4HTT6,3702.F4HZI8,3702.F4I2G1,3702.F4I2N7,3702.F4I8I0,3702.F4IAR2,3702.F4IBH5,3702.F4ICX9,3702.F4IDY5,3702.F4IGA5,3702.F4IHR4,3702.F4IRF0,3702.F4IS01,3702.F4IUF0,3702.F4J264,3702.F4J339,3702.F4J3Q8,3702.F4J3R7,3702.F4J5D3,3702.F4J6A1,3702.F4JEG0,3702.F4JJU9,3702.F4JP48,3702.F4JP84,3702.F4JTB3,3702.F4JWB3,3702.F4JWS8,3702.F4JZQ4,3702.F4K0E6,3702.F4K0Y2,3702.F4K2R6,3702.F4K4R1,3702.F4KEW8,3702.F4KG63,3702.F4KHA2,3702.F4KIJ2,3702.F4KIX0,3702.F4KJ55,3702.O03986,3702.O04249,3702.O04259,3702.O22755,3702.O22822,3702.O23049,3702.O23141,3702.O23144,3702.O23239,3702.O23247,3702.O23515,3702.O23913,3702.O24658,3702.O48626,3702.O48670,3702.O48773,3702.O48828,3702.O48946,3702.O49203,3702.O49329,3702.O49393,3702.O49710,3702.O64399,3702.O64490,3702.O64687,3702.O64973,3702.O65398,3702.O65468,3702.O65469,3702.O65693,3702.O65788,3702.O80449,3702.O80506,3702.O80695,3702.O80912,3702.O80920,3702.O81108,3702.O81914,3702.O82122,3702.O82179,3702.O82200,3702.O82772,3702.O82804,3702.P0C8Q2,3702.P0CJ42,3702.P0DH95,3702.P0DI76,3702.P0DKJ6,3702.P0DO11,3702.P10896,3702.P11832,3702.P19171,3702.P25696,3702.P29976,3702.P37271,3702.P38418,3702.P39207,3702.P42814,3702.P43082,3702.P43292,3702.P46032,3702.P46086,3702.P46310,3702.P47927,3702.P49294,3702.P49690,3702.P50700,3702.P52410,3702.P52577,3702.P53492,3702.P54887,3702.P55737,3702.P58049,3702.P59259,3702.P61430,3702.P92948,3702.P92983,3702.P93051,3702.P93750,3702.P93830,3702.Q02972,3702.Q04836,3702.Q0PW40,3702.Q0WKV3,3702.Q0WP65,3702.Q0WRB0,3702.Q0WV96,3702.Q0WW43,3702.Q1G3M2,3702.Q1G3Q4,3702.Q1JPL4,3702.Q1PE40,3702.Q1PEP5,3702.Q24JK1,3702.Q27GK7,3702.Q29Q28,3702.Q2HIV9,3702.Q2V424,3702.Q38820,3702.Q38821,3702.Q38853,3702.Q38854,3702.Q38871,3702.Q38967,3702.Q39028,3702.Q39030,3702.Q39043,3702.Q39086,3702.Q39127,3702.Q39172,3702.Q39191,3702.Q39194,3702.Q39195,3702.Q39219,3702.Q39234,3702.Q39242,3702.Q3EBG3,3702.Q3ECJ5,3702.Q42029,3702.Q43316,3702.Q43348,3702.Q43387,3702.Q43866,3702.Q4KSH9,3702.Q52K95,3702.Q56W79,3702.Q56X75,3702.Q58FU6,3702.Q5E924,3702.Q5EAI9,3702.Q66GM9,3702.Q682I1,3702.Q6DBP4,3702.Q6DR04,3702.Q6ICW6,3702.Q6NL08,3702.Q6NNM0,3702.Q6R8G0,3702.Q6TPH1,3702.Q7XA74,3702.Q7XJL1,3702.Q7Y217,3702.Q84JL8,3702.Q84JN0,3702.Q84JN2,3702.Q84K38,3702.Q84K46,3702.Q84M92,3702.Q84TD8,3702.Q84TG3,3702.Q84UU4,3702.Q84WW2,3702.Q8GTY0,3702.Q8GUG6,3702.Q8GUM2,3702.Q8GUM3,3702.Q8GUP3,3702.Q8GXU5,3702.Q8GYE6,3702.Q8GYH8,3702.Q8GYI4,3702.Q8GYL3,3702.Q8GZ29,3702.Q8H0X6,3702.Q8H124,3702.Q8H186,3702.Q8H199,3702.Q8H1Q2,3702.Q8H1S4,3702.Q8L403,3702.Q8L4Q6,3702.Q8L5A7,3702.Q8L636,3702.Q8L770,3702.Q8L7K4,3702.Q8L7W0,3702.Q8L8Q7,3702.Q8L9E3,3702.Q8LCQ3,3702.Q8LD46,3702.Q8LDF9,3702.Q8LDK5,3702.Q8LEE7,3702.Q8LEV7,3702.Q8LEZ4,3702.Q8LFD1,3702.Q8LFG1,3702.Q8LG92,3702.Q8LGU1,3702.Q8LPJ4,3702.Q8LPL3,3702.Q8RWM6,3702.Q8RWV3,3702.Q8RWV9,3702.Q8RX80,3702.Q8RXD5,3702.Q8RXN7,3702.Q8RXX5,3702.Q8RY06,3702.Q8RY71,3702.Q8RY79,3702.Q8RYE2,3702.Q8S8D2,3702.Q8S8F8,3702.Q8S8Y8,3702.Q8S9J6,3702.Q8S9L6,3702.Q8VY90,3702.Q8VYB3,3702.Q8VYC4,3702.Q8VYG0,3702.Q8VYP2,3702.Q8VYV7,3702.Q8VYZ0,3702.Q8VZJ2,3702.Q8VZT8,3702.Q8W033,3702.Q8W4C3,3702.Q8W4I6,3702.Q8W4J2,3702.Q8W4M5,3702.Q8W585,3702.Q93VB8,3702.Q93WX6,3702.Q93XW5,3702.Q93XX3,3702.Q93YN1,3702.Q93YV0,3702.Q93Z13,3702.Q93ZE5,3702.Q93ZE8,3702.Q93ZN3,3702.Q93ZQ9,3702.Q940G5,3702.Q940H5,3702.Q940N3,3702.Q940T9,3702.Q941I6,3702.Q944B6,3702.Q944I4,3702.Q948J9,3702.Q94A52,3702.Q94A57,3702.Q94AI8,3702.Q94AY1,3702.Q94BX2,3702.Q94C50,3702.Q94CB1,3702.Q94CG0,3702.Q94F23,3702.Q94JM4,3702.Q94K80,3702.Q94KE0,3702.Q94KT8,3702.Q96286,3702.Q96500,3702.Q9ASR1,3702.Q9ASS4,3702.Q9ASX5,3702.Q9AUE0,3702.Q9C5N8,3702.Q9C5P7,3702.Q9C5S8,3702.Q9C637,3702.Q9C6X2,3702.Q9C6Z4,3702.Q9C720,3702.Q9C7H4,3702.Q9C7S6,3702.Q9C7U1,3702.Q9C820,3702.Q9C8M9,3702.Q9C9A2,3702.Q9C9B9,3702.Q9C9C6,3702.Q9C9J8,3702.Q9CAK8,3702.Q9CAL3,3702.Q9CAP6,3702.Q9CAR0,3702.Q9CAS6,3702.Q9CAU1,3702.Q9FDX6,3702.Q9FF31,3702.Q9FFP9,3702.Q9FG65,3702.Q9FG71,3702.Q9FG74,3702.Q9FGM9,3702.Q9FGX2,3702.Q9FHK9,3702.Q9FHL8,3702.Q9FHP6,3702.Q9FI22,3702.Q9FIM6,3702.Q9FIU9,3702.Q9FJA6,3702.Q9FJH6,3702.Q9FKA4,3702.Q9FKK7,3702.Q9FKP4,3702.Q9FKU9,3702.Q9FKX5,3702.Q9FL08,3702.Q9FL26,3702.Q9FLD5,3702.Q9FLH8,3702.Q9FLN3,3702.Q9FLS8,3702.Q9FMP5,3702.Q9FMV1,3702.Q9FMV2,3702.Q9FMV7,3702.Q9FMW7,3702.Q9FN02,3702.Q9FNE9,3702.Q9FNG3,3702.Q9FNN0,3702.Q9FNQ2,3702.Q9FRM1,3702.Q9FT97,3702.Q9FUS6,3702.Q9FV49,3702.Q9FVX3,3702.Q9FWR5,3702.Q9FWS9,3702.Q9FX31,3702.Q9FY68,3702.Q9FYA2,3702.Q9FYE6,3702.Q9FZ24,3702.Q9FZ93,3702.Q9FZC8,3702.Q9FZD2,3702.Q9LDN1,3702.Q9LDS6,3702.Q9LER7,3702.Q9LEY1,3702.Q9LF33,3702.Q9LF64,3702.Q9LFE0,3702.Q9LFK6,3702.Q9LFL2,3702.Q9LFM3,3702.Q9LH52,3702.Q9LH85,3702.Q9LHN7,3702.Q9LHN9,3702.Q9LHS5,3702.Q9LIL3,3702.Q9LIR6,3702.Q9LJ86,3702.Q9LJG3,3702.Q9LJI5,3702.Q9LJM6,3702.Q9LK48,3702.Q9LK65,3702.Q9LM76,3702.Q9LMA8,3702.Q9LMJ4,3702.Q9LMJ7,3702.Q9LMM1,3702.Q9LMP1,3702.Q9LNW3,3702.Q9LPL4,3702.Q9LPL6,3702.Q9LPN6,3702.Q9LQF2,3702.Q9LQL2,3702.Q9LQU4,3702.Q9LQX2,3702.Q9LR33,3702.Q9LS02,3702.Q9LS59,3702.Q9LS71,3702.Q9LSF8,3702.Q9LSL5,3702.Q9LSN7,3702.Q9LTM3,3702.Q9LTQ5,3702.Q9LTS3,3702.Q9LTT7,3702.Q9LUB3,3702.Q9LUC5,3702.Q9LUV2,3702.Q9LVJ0,3702.Q9LVM1,3702.Q9LVM3,3702.Q9LVR0,3702.Q9LX15,3702.Q9LXD1,3702.Q9LXT3,3702.Q9LXW3,3702.Q9LY14,3702.Q9LY84,3702.Q9LYF6,3702.Q9LYN0,3702.Q9LYU4,3702.Q9LYU9,3702.Q9LZG0,3702.Q9LZJ4,3702.Q9M0D5,3702.Q9M0M5,3702.Q9M0V4,3702.Q9M1J1,3702.Q9M1Q9,3702.Q9M2N5,3702.Q9M2V5,3702.Q9M3D6,3702.Q9M439,3702.Q9M5J9,3702.Q9M7Q3,3702.Q9M7T1,3702.Q9M885,3702.Q9M8L3,3702.Q9M8R4,3702.Q9M8T5,3702.Q9M8X8,3702.Q9M9M4,3702.Q9M9Q6,3702.Q9M9V6,3702.Q9M9V8,3702.Q9M9Y5,3702.Q9MA74,3702.Q9MAP7,3702.Q9S724,3702.Q9S746,3702.Q9S793,3702.Q9S7E9,3702.Q9S7M2,3702.Q9S7R7,3702.Q9S829,3702.Q9S972,3702.Q9SA06,3702.Q9SA25,3702.Q9SA36,3702.Q9SAB0,3702.Q9SAG8,3702.Q9SAJ7,3702.Q9SAV1,3702.Q9SCL7,3702.Q9SCV5,3702.Q9SDQ4,3702.Q9SE45,3702.Q9SEU6,3702.Q9SF40,3702.Q9SFU3,3702.Q9SFV7,3702.Q9SG15,3702.Q9SG80,3702.Q9SGI2,3702.Q9SHH7,3702.Q9SHI1,3702.Q9SIA5,3702.Q9SID0,3702.Q9SIE7,3702.Q9SIQ8,3702.Q9SIS7,3702.Q9SIY5,3702.Q9SJD4,3702.Q9SJV5,3702.Q9SK47,3702.Q9SKI2,3702.Q9SKT7,3702.Q9SKU1,3702.Q9SLA8,3702.Q9SLT9,3702.Q9SLV3,3702.Q9SMM7,3702.Q9SQR3,3702.Q9SQR4,3702.Q9SQT5,3702.Q9SR37,3702.Q9SR73,3702.Q9SS53,3702.Q9SSC1,3702.Q9SSG2,3702.Q9SSM4,3702.Q9STQ2,3702.Q9STS9,3702.Q9SU63,3702.Q9SUC6,3702.Q9SUH5,3702.Q9SUI6,3702.Q9SUR6,3702.Q9SUS9,3702.Q9SV83,3702.Q9SVC2,3702.Q9SW05,3702.Q9SW43,3702.Q9SX22,3702.Q9SX93,3702.Q9SXB8,3702.Q9SY59,3702.Q9SY89,3702.Q9SZ11,3702.Q9SZ51,3702.Q9SZ63,3702.Q9SZB2,3702.Q9SZB6,3702.Q9SZD5,3702.Q9SZI3,3702.Q9SZT9,3702.Q9T028,3702.Q9T058,3702.Q9XEC6,3702.Q9XFR5,3702.Q9XGZ2,3702.Q9XI23,3702.Q9XIF8,3702.Q9XIK3,3702.Q9XJ36,3702.Q9ZPI6,3702.Q9ZPY6,3702.Q9ZPZ4,3702.Q9ZQ94,3702.Q9ZQN8,3702.Q9ZU50,3702.Q9ZU51,3702.Q9ZU52,3702.Q9ZUH4,3702.Q9ZUR7,3702.Q9ZV18,3702.Q9ZV49,3702.Q9ZVF3,3702.Q9ZVJ6,3702.Q9ZVL3,3702.Q9ZVS4,3702.Q9ZVS8,3702.Q9ZW18,3702.Q9ZW28	CYP78A8,F13I12.1,A0A1I9LSZ8,F2K11.14,A0A1P8AVM6,NEF1,MTG13.10,MAA3,LRK10L-1.4,LRK10L-2.5,T6J4.20,CYP26-2,F9L1.14,F21B7.27,RLK7,SUN4,KIN14O,LETM2,TSA1,F14D16.3,NUP133,ACA2,MSF3.6,AT2G38152.1,F4IUF0_ARATH,PRFB3,RPP1,F4J3Q8_ARATH,SPD1,F4J5D3_ARATH,EIF3G1,F4JEG0_ARATH,F17I5.50,MSH4,Dl4830c,DTX35,MTM2,QCR7-2,T1N24.14,MUP24.1,F4K0Y2_ARATH,CBP60G,K20J1.8,NET4A,CYP715A1,RLP54,F6A4.20,MQD22.4,F2O15.8,HSP90-4,STP7,DI19-5,ATL44,UGT74F2,RPL6,ADC2,PPI1,UBC17,EMB1027,RPL15A,AOX1B,F18O19.30,ZW10,RER1A,PDIL2-3,DJC24,CESA1,NDPK3,RLP24,F10N7.210,HSP15.4,MYB34,EIF2_GAMMA,JAZ7,RPS5,GLX1,CRK8,CRK9,T4L20.310,CYP71B2,ANS,FLZ3,DTX37,PER23,PYL4,ACA2-2,NAC005,VSP2,GDH2,MIOX2,BGLU25,ELF3,PCMP-E1,TPS02,CAM1,TPS27,T20H2.10,FLZ17,RCA,NIA1,CHI-B,ENO2,DHS1,PSY1,LOX2,NDK1,RNS2,HEL,SRK2G,NPF8.3,MK,FAD7,AP2,HEMA2,RPL23A,OSM34,KAS1,F22H5.17,ACT7,P5CSA,HSP90-2,CYP71B11,F24B9.25,ZYP1B,CDC5,POX1,T9J23.17,T6D20.15,IAA17,CAD8,CP31A,CRK13,F5O11.4,F8B4.140,FAR5,NAC001,MUL8.22,MLD14,Q1G3Q4_ARATH,NDB1,PIP1,NUCL2,MYB96,TPR4,UTR2,BHLH35,F2H17,TIM23-2,PP2AB1,STR15,DXS,CPK5,AAP2,Atmyb2,ATPK2,BIP2,SD17,TINY,AER,WAK1,PSBW,PSBT,AOX1A,TGA3,NTR2,F4I1.7,CLE14,PSBP1,HEMC,BFRUCT3,PER71,CWINV1,BS,CEP14,MGH6.15,F12L6,AP22.73,GAPCP2,F12M16.10,T5J8.17,BOLA1,PAE8,RTNLB17,WNK11,F15D2.11,TFB5,PHO1-H10,PAP23,MVP1,AGL89,AT1G75420,F13M7.2,T14C9.120,TIN1,MNF13.19,F17L21.12,ARP4,FLXL2,PUB23,TPS21,PGL3-2,A4,SHA1,HSP70-9,AAP5,F11C18.80,SDI1,F24J8.16,SULTR4;2,F14B2.12,ULP1A,GH3.15,CYS6,T31E10.20,PBL1,CRK14,NBP35,F12K11.26,Q8L403_ARATH,T11H3.80,SOT15,NCL,CLPR3,HSCB,SH3P3,COBL2,MAF19.16,MAH20.24,RPL23AA,HMGB7,T1G16.150,AOX3,PGL5,NFD5,LPP3,AMY2,Q8LG92_ARATH,ABCC8,ABCE2,T10F18.130,P24delta5,CYCL1-1,HDC1,CRK18,KTI4,F12L6.8,MQL5.4,T23O15.7,ESP,ELI5,Q8RYE2_ARATH,F14N22.8,GEM,WNK6,T30N20_40,CRK29,ERF105,sks9,Q8VYC4_ARATH,LRK10L-1.3,F9D16.60,DHQS,ORTH2,dl4170c,NFD3,ALDH3I1,MWL2.4,BPG2,MPK16,PFP-BETA1,FTSH8,RPS2B,NFS2,NSP5,T13D8.12,CRPK1,GES,BOR3,FAHD1,SDF2,Dl4565c,F24B9.6,F14M19.180,F20M13.50,Q940N3_ARATH,COL4,PMS1,TYRAAT1,GLYK,LIP2P,EIF4A3,PHL2,Q94AI8_ARATH,AO,Q94BX2_ARATH,MKP11.6,PME25,CIPK21,F17L21.8,T5K18.170,LARP1C,ESL1,COB,SAMDC1,LIR1,LOS1,BIR1,K2A11.7,CALS1,F15I1.10,SEC1A,CRK5,RLP6,SCAMP4,T2H7.7,TMN6,F28P5.3,KTI2,NPF5.12,RABG3D,SRF6,F23N20.5,TTM1,RPL6B,F14G6.20,ISPF,CRK2,T5M16.21,NAC032,GSTU11,SCPL3,CP1,LRK10L-2.1,SRK2H,CYP81D1,EMB2731,D6PK,HSP23.5,BZIP1,MED26B,K19M13.1,CAR1,PDF1.2C,SBT4.8,MRB17.5,RPS3C,ABCF1,PER62,XYLA,KIN14B,K9L2.19,ATL27,UMAMIT40,WRKY8,AATP1-2,MIO24.3,MEE6.3,APC1-2,CPK17,GAMMACAL1,MLE2.13,CYP94B1,MKD15.20,PP7,ATXR6,RICE2,MAH20.14,PDCB1,F22H5.16,AGAL1,GSTU13,MAP2A,F2P24.6,GAMMACA1,BLH3,HDG11,PUMP6,WRKY75,BHLH101,T6A9.6,F3H9.15,FOX5,SNS1,CRK33,CRK32,PSRP5,SCPL35,UGD3,ATL52,DOT2,F2K13.100,AT5G16890,F2I11.230,FLR1,RPP2C,PUT4,IQM2,K16F4.7,Q9LIL3_ARATH,BAM1-2,LTPG5,ESM1,VHA-d1,Q9LJM6_ARATH,BHLH77,CBSDUFCH1,PUB44,TIFY10A,EXO70B2,F10K1.25,CYP86A4,WAK2,AIP1,SKP2A,TOL3,F18K10.25,CINV1,NPF7.3,PCR2,MPSR1,RPL27AB,AOC2,Q9LS59_ARATH,Q9LS71_ARATH,CYP82G1,LECRK92,BHLH147,CYP71B20,Q9LTQ5_ARATH,CKX3,DJC66,MIF21.10,CYP72A15,HS1,MEB5.2,ABCB25,EMB3143,ATHB-53,DFC,RLF,MBF1B,RDL3,MSRA3,F18O22.240,AGP15,PRA1B1,GH3.12,PCMP-H90,ADK2-2,F26K9_140,Q9M0D5_ARATH,SCL13,YAO,FIS1A,ABCB21,HAT,ABCG18,ABCG19,BCAT2,PGIP1,ABF3,F24F17.2,RPS7B,VQ11,DJ1D,F13E7.12,T6K12.16,CSLD3,SCPL50,ICS2,CPK10,GAUT6,SDC-2,SBT3.5,MZB10.1,HTH,FRS8,GGAT2,TIFY10B,MZB10.6,ndhO,SD16,F28K20.6,WAKL8,OCT6,DTX36,ATJ8,MTP9,F-ATMBP,NAGK,BGAL7,GLR3.7,ANN3,TRX-M4,RPL4A,PAP15,GCH1,T1G12.4,ASD1,F28J7.36,GSTU25,FUG1,DTX1,T28P16.12,PLAT2,T28P16.2,T23K3.6,RER5,LACS8,TATC,TAT3,VPS2.1,NDB4,F5H14.27,MOD1,ZCF37,ZW9,T8P19.230,D14,T11I18.9,F17K4.40,BGLU23,RPS28A,F16G16.7,F18B13.26,F25A4.25,CHMP1B,SBT3.18,PCMP-E43,ALDH2B4,FAD-OXR,AUG8,PSAH2,CORI3,RDL5-2,F24G24.190,SYP122,F14M19.60,T11I11.160,PSRP3/1,PUP19,T28P6.2,NFXL1,T25B24.4,GDPDL3,ENODL15,NUDT14,TIC22,WEL1,LECRK59,NPR2,GH3.2,T22F8.90,T26M18.110,CRK36,SR30,T1N24.22,BOR4,GSTU16,ISCA,CLPR2,AIM1,ARF11,T31J12.3,UGT73C5,CSLA7,BAT1-2,RHA2B,FBA3,TPS10-2,F3G5.29,T7F6.4,MSF3.7,MLP328,ANN4,NFYC3,F15K9.17,CBSDUF4,SAG13,GSTU3
	GO Component	GO:0005886	Plasma membrane	122	2915	0.2	9.28e-05	3702.A0A1I9LSZ8,3702.F4HQ17,3702.F4I2N7,3702.F4J339,3702.F4KHA2,3702.O03986,3702.O04249,3702.O23144,3702.O48946,3702.O49329,3702.O64973,3702.O65468,3702.O80920,3702.O81108,3702.O81914,3702.P0DH95,3702.P25696,3702.P43292,3702.P52577,3702.P53492,3702.P55737,3702.P59259,3702.Q02972,3702.Q0PW40,3702.Q38871,3702.Q38967,3702.Q39086,3702.Q39191,3702.Q43316,3702.Q43866,3702.Q56X75,3702.Q6R8G0,3702.Q8GTY0,3702.Q8GUM2,3702.Q8GUM3,3702.Q8GYH8,3702.Q8H186,3702.Q8H199,3702.Q8L636,3702.Q8L8Q7,3702.Q8LFD1,3702.Q8RX80,3702.Q8RYE2,3702.Q8S9J6,3702.Q8S9L6,3702.Q8VYG0,3702.Q8VZJ2,3702.Q8W033,3702.Q93YN1,3702.Q93Z13,3702.Q940G5,3702.Q94K80,3702.Q94KT8,3702.Q9ASR1,3702.Q9ASS4,3702.Q9ASX5,3702.Q9AUE0,3702.Q9C5P7,3702.Q9C5S8,3702.Q9C637,3702.Q9C6X2,3702.Q9C7H4,3702.Q9C820,3702.Q9C8M9,3702.Q9CAL3,3702.Q9FG74,3702.Q9FHP6,3702.Q9FKP4,3702.Q9FL08,3702.Q9FMP5,3702.Q9FNQ2,3702.Q9LDN1,3702.Q9LDS6,3702.Q9LH52,3702.Q9LHN7,3702.Q9LHS5,3702.Q9LIL3,3702.Q9LJ86,3702.Q9LJI5,3702.Q9LM76,3702.Q9LMA8,3702.Q9LMJ4,3702.Q9LMP1,3702.Q9LNW3,3702.Q9LQL2,3702.Q9LQU4,3702.Q9LSL5,3702.Q9LUV2,3702.Q9LY14,3702.Q9LYF6,3702.Q9LZG0,3702.Q9M0D5,3702.Q9M1Q9,3702.Q9M9M4,3702.Q9M9V8,3702.Q9MA74,3702.Q9S829,3702.Q9S972,3702.Q9SA25,3702.Q9SDQ4,3702.Q9SIA5,3702.Q9SID0,3702.Q9SJV5,3702.Q9SKU1,3702.Q9SR73,3702.Q9SSC1,3702.Q9SV83,3702.Q9SVC2,3702.Q9SW43,3702.Q9SXB8,3702.Q9SY89,3702.Q9SZ11,3702.Q9SZ51,3702.Q9SZB2,3702.Q9SZD5,3702.Q9T058,3702.Q9XEC6,3702.Q9XI23,3702.Q9ZPI6,3702.Q9ZPZ4,3702.Q9ZVS4,3702.Q9ZW18	A0A1I9LSZ8,LRK10L-1.4,RLK7,RPP1,RLP54,HSP90-4,STP7,PPI1,CESA1,RLP24,RPS5,CRK8,PYL4,ACA2-2,NAC005,CAM1,ENO2,SRK2G,F22H5.17,ACT7,HSP90-2,F24B9.25,CAD8,CRK13,CPK5,AAP2,SD17,WAK1,HEMC,CWINV1,F12L6,PHO1-H10,A4,HSP70-9,AAP5,SULTR4;2,PBL1,CRK14,NCL,COBL2,LPP3,CRK18,Q8RYE2_ARATH,T30N20_40,CRK29,LRK10L-1.3,dl4170c,ALDH3I1,CRPK1,BOR3,F14M19.180,LARP1C,COB,LOS1,BIR1,K2A11.7,CALS1,SEC1A,CRK5,RLP6,SCAMP4,F28P5.3,RABG3D,SRF6,CRK2,D6PK,CAR1,KIN14B,UMAMIT40,CPK17,PDCB1,CRK33,CRK32,FLR1,PUT4,K16F4.7,Q9LIL3_ARATH,LTPG5,VHA-d1,PUB44,TIFY10A,EXO70B2,WAK2,AIP1,NPF7.3,PCR2,LECRK92,HS1,MSRA3,AGP15,ADK2-2,Q9M0D5_ARATH,ABCB21,CSLD3,CPK10,SDC-2,ndhO,SD16,WAKL8,GLR3.7,DTX1,T28P16.12,TATC,F5H14.27,RPS28A,F18B13.26,F24G24.190,SYP122,T11I11.160,T28P6.2,T25B24.4,GDPDL3,ENODL15,TIC22,LECRK59,T26M18.110,CRK36,BOR4,AIM1,T31J12.3,F15K9.17,SAG13
	GO Component	GO:0009536	Plastid	117	2830	0.19	0.00026	3702.F4HTT6,3702.F4ICX9,3702.F4IHR4,3702.F4J264,3702.F4J3Q8,3702.F4J3R7,3702.F4JWS8,3702.F4KHA2,3702.F4KJ55,3702.O03986,3702.O23049,3702.O23141,3702.O23247,3702.O23913,3702.O48828,3702.O49203,3702.O65398,3702.O65693,3702.P0CJ42,3702.P0DI76,3702.P10896,3702.P25696,3702.P29976,3702.P37271,3702.P38418,3702.P46310,3702.P49294,3702.P52410,3702.P53492,3702.P54887,3702.P59259,3702.Q04836,3702.Q0WW43,3702.Q38853,3702.Q38854,3702.Q39043,3702.Q39172,3702.Q39194,3702.Q39195,3702.Q39219,3702.Q42029,3702.Q43316,3702.Q5E924,3702.Q682I1,3702.Q84WW2,3702.Q8GYI4,3702.Q8H124,3702.Q8L4Q6,3702.Q8L770,3702.Q8L9E3,3702.Q8LFD1,3702.Q8LPL3,3702.Q8RXX5,3702.Q8VYV7,3702.Q8W033,3702.Q8W4I6,3702.Q8W585,3702.Q93WX6,3702.Q93XW5,3702.Q940H5,3702.Q944B6,3702.Q944I4,3702.Q948J9,3702.Q94AY1,3702.Q94JM4,3702.Q96500,3702.Q9ASR1,3702.Q9ASX5,3702.Q9CAK8,3702.Q9FDX6,3702.Q9FFP9,3702.Q9FG71,3702.Q9FJA6,3702.Q9FJH6,3702.Q9FKK7,3702.Q9FNQ2,3702.Q9LER7,3702.Q9LIR6,3702.Q9LJG3,3702.Q9LJM6,3702.Q9LK65,3702.Q9LMJ7,3702.Q9LQF2,3702.Q9LS02,3702.Q9LS71,3702.Q9LTT7,3702.Q9LVJ0,3702.Q9LVM1,3702.Q9LVM3,3702.Q9LYU9,3702.Q9M1J1,3702.Q9M439,3702.Q9M885,3702.Q9M8T5,3702.Q9M9V6,3702.Q9S7E9,3702.Q9S829,3702.Q9SAG8,3702.Q9SCL7,3702.Q9SEU6,3702.Q9SHI1,3702.Q9SIS7,3702.Q9SIY5,3702.Q9SJD4,3702.Q9SJV5,3702.Q9SLA8,3702.Q9SQR4,3702.Q9SQT5,3702.Q9SUI6,3702.Q9SX22,3702.Q9SZ63,3702.Q9SZB2,3702.Q9XIK3,3702.Q9XJ36,3702.Q9ZU52,3702.Q9ZUH4,3702.Q9ZUR7	CYP26-2,TSA1,ACA2,PRFB3,F4J3Q8_ARATH,SPD1,QCR7-2,RLP54,F2O15.8,HSP90-4,RPL6,ADC2,EMB1027,AOX1B,DJC24,NDPK3,GLX1,T4L20.310,TPS02,TPS27,RCA,ENO2,DHS1,PSY1,LOX2,FAD7,HEMA2,KAS1,ACT7,P5CSA,F24B9.25,CP31A,MUL8.22,STR15,DXS,BIP2,AER,PSBW,PSBT,AOX1A,PSBP1,HEMC,GAPCP2,BOLA1,PGL3-2,F14B2.12,T31E10.20,T11H3.80,CLPR3,MAF19.16,LPP3,T10F18.130,MQL5.4,DHQS,ALDH3I1,BPG2,FTSH8,NFS2,NSP5,F20M13.50,TYRAAT1,GLYK,LIP2P,AO,T5K18.170,LIR1,LOS1,K2A11.7,ISPF,CP1,SRK2H,EMB2731,RPS3C,ABCF1,XYLA,PDCB1,PSRP5,BAM1-2,ESM1,Q9LJM6_ARATH,CBSDUFCH1,F10K1.25,CINV1,AOC2,Q9LS71_ARATH,DJC66,MEB5.2,ABCB25,EMB3143,PCMP-H90,FIS1A,BCAT2,RPS7B,F13E7.12,ICS2,GGAT2,ndhO,ATJ8,NAGK,TRX-M4,FUG1,T23K3.6,RER5,LACS8,TATC,MOD1,T11I18.9,F17K4.40,PSAH2,PSRP3/1,NUDT14,TIC22,ISCA,CLPR2,FBA3,TPS10-2,F3G5.29
	GO Component	GO:0005773	Vacuole	57	1099	0.29	0.00035	3702.F4ICX9,3702.F4JEG0,3702.F4JTB3,3702.F4KEW8,3702.O03986,3702.O23515,3702.O48773,3702.O65398,3702.O80912,3702.O80920,3702.O82122,3702.P19171,3702.P42814,3702.P43082,3702.P46032,3702.P59259,3702.P93051,3702.Q39043,3702.Q39191,3702.Q43348,3702.Q56W79,3702.Q7XA74,3702.Q8GTY0,3702.Q8GUM2,3702.Q8L636,3702.Q8LGU1,3702.Q8S8F8,3702.Q8S9L6,3702.Q8VZJ2,3702.Q8W4J2,3702.Q93ZE8,3702.Q94CG0,3702.Q94KE0,3702.Q9ASR1,3702.Q9C5N8,3702.Q9C7U1,3702.Q9C820,3702.Q9FKK7,3702.Q9FNG3,3702.Q9LJG3,3702.Q9LJI5,3702.Q9LTS3,3702.Q9LXW3,3702.Q9M1Q9,3702.Q9M3D6,3702.Q9M9Q6,3702.Q9SA36,3702.Q9SAJ7,3702.Q9SCV5,3702.Q9SE45,3702.Q9SF40,3702.Q9SG15,3702.Q9SG80,3702.Q9SIE7,3702.Q9SR37,3702.Q9SUR6,3702.Q9SUS9	TSA1,F4JEG0_ARATH,DTX35,NET4A,HSP90-4,RPL15A,PDIL2-3,GLX1,PER23,PYL4,VSP2,CHI-B,RNS2,HEL,NPF8.3,F24B9.25,T9J23.17,BIP2,WAK1,BFRUCT3,MGH6.15,MVP1,A4,HSP70-9,NCL,ABCC8,GEM,CRK29,dl4170c,MPK16,SDF2,CIPK21,ESL1,LOS1,F15I1.10,NPF5.12,RABG3D,XYLA,RICE2,ESM1,VHA-d1,CKX3,RDL3,ABCB21,ABCG19,SCPL50,OCT6,MTP9,BGAL7,ANN3,RPL4A,T1G12.4,ASD1,PLAT2,BGLU23,CORI3,RDL5-2
	GO Component	GO:0009507	Chloroplast	99	2360	0.2	0.00080	3702.F4HTT6,3702.F4ICX9,3702.F4IHR4,3702.F4J264,3702.F4J3Q8,3702.F4J3R7,3702.F4KJ55,3702.O03986,3702.O23049,3702.O23141,3702.O23247,3702.O23913,3702.O48828,3702.O49203,3702.O65398,3702.O65693,3702.P0CJ42,3702.P0DI76,3702.P10896,3702.P25696,3702.P29976,3702.P37271,3702.P38418,3702.P46310,3702.P49294,3702.P52410,3702.P53492,3702.P54887,3702.P59259,3702.Q04836,3702.Q0WW43,3702.Q38853,3702.Q38854,3702.Q39194,3702.Q39195,3702.Q39219,3702.Q42029,3702.Q43316,3702.Q5E924,3702.Q682I1,3702.Q84WW2,3702.Q8GYI4,3702.Q8H124,3702.Q8L770,3702.Q8LFD1,3702.Q8RXX5,3702.Q8VYV7,3702.Q8W033,3702.Q8W4I6,3702.Q8W585,3702.Q93WX6,3702.Q944B6,3702.Q944I4,3702.Q948J9,3702.Q94AY1,3702.Q94JM4,3702.Q96500,3702.Q9ASR1,3702.Q9ASX5,3702.Q9CAK8,3702.Q9LER7,3702.Q9LIR6,3702.Q9LJG3,3702.Q9LK65,3702.Q9LMJ7,3702.Q9LQF2,3702.Q9LS02,3702.Q9LS71,3702.Q9LTT7,3702.Q9LVJ0,3702.Q9LVM1,3702.Q9LVM3,3702.Q9LYU9,3702.Q9M1J1,3702.Q9M439,3702.Q9M885,3702.Q9M8T5,3702.Q9M9V6,3702.Q9S7E9,3702.Q9S829,3702.Q9SAG8,3702.Q9SCL7,3702.Q9SEU6,3702.Q9SHI1,3702.Q9SIS7,3702.Q9SIY5,3702.Q9SJD4,3702.Q9SJV5,3702.Q9SLA8,3702.Q9SQR4,3702.Q9SUI6,3702.Q9SX22,3702.Q9SZ63,3702.Q9SZB2,3702.Q9XIK3,3702.Q9XJ36,3702.Q9ZU52,3702.Q9ZUH4,3702.Q9ZUR7	CYP26-2,TSA1,ACA2,PRFB3,F4J3Q8_ARATH,SPD1,F2O15.8,HSP90-4,RPL6,ADC2,EMB1027,AOX1B,DJC24,NDPK3,GLX1,T4L20.310,TPS02,TPS27,RCA,ENO2,DHS1,PSY1,LOX2,FAD7,HEMA2,KAS1,ACT7,P5CSA,F24B9.25,CP31A,MUL8.22,STR15,DXS,PSBW,PSBT,AOX1A,PSBP1,HEMC,GAPCP2,BOLA1,PGL3-2,F14B2.12,T31E10.20,CLPR3,LPP3,MQL5.4,DHQS,ALDH3I1,BPG2,FTSH8,NFS2,TYRAAT1,GLYK,LIP2P,AO,T5K18.170,LIR1,LOS1,K2A11.7,ISPF,PSRP5,BAM1-2,ESM1,CBSDUFCH1,F10K1.25,CINV1,AOC2,Q9LS71_ARATH,DJC66,MEB5.2,ABCB25,EMB3143,PCMP-H90,FIS1A,BCAT2,RPS7B,F13E7.12,ICS2,GGAT2,ndhO,ATJ8,NAGK,TRX-M4,FUG1,T23K3.6,RER5,LACS8,TATC,MOD1,T11I18.9,PSAH2,PSRP3/1,NUDT14,TIC22,ISCA,CLPR2,FBA3,TPS10-2,F3G5.29
	GO Component	GO:0000325	Plant-type vacuole	41	766	0.3	0.0036	3702.F4ICX9,3702.F4JEG0,3702.O03986,3702.O23515,3702.O48773,3702.O65398,3702.O80920,3702.O82122,3702.P19171,3702.P42814,3702.P46032,3702.P59259,3702.P93051,3702.Q39043,3702.Q39191,3702.Q43348,3702.Q56W79,3702.Q7XA74,3702.Q8GTY0,3702.Q8GUM2,3702.Q8L636,3702.Q8LGU1,3702.Q8VZJ2,3702.Q8W4J2,3702.Q94CG0,3702.Q94KE0,3702.Q9ASR1,3702.Q9C5N8,3702.Q9C7U1,3702.Q9C820,3702.Q9FKK7,3702.Q9FNG3,3702.Q9LJG3,3702.Q9LJI5,3702.Q9M1Q9,3702.Q9M9Q6,3702.Q9SA36,3702.Q9SE45,3702.Q9SG80,3702.Q9SR37,3702.Q9SUR6	TSA1,F4JEG0_ARATH,HSP90-4,RPL15A,PDIL2-3,GLX1,PYL4,VSP2,CHI-B,RNS2,NPF8.3,F24B9.25,T9J23.17,BIP2,WAK1,BFRUCT3,MGH6.15,MVP1,A4,HSP70-9,NCL,ABCC8,dl4170c,MPK16,CIPK21,ESL1,LOS1,F15I1.10,NPF5.12,RABG3D,XYLA,RICE2,ESM1,VHA-d1,ABCB21,SCPL50,OCT6,ANN3,ASD1,BGLU23,CORI3
	GO Component	GO:0009505	Plant-type cell wall	25	368	0.41	0.0036	3702.O03986,3702.P10896,3702.P53492,3702.Q39043,3702.Q39191,3702.Q43387,3702.Q8GUM2,3702.Q8LD46,3702.Q8VYB3,3702.Q8W4M5,3702.Q93VB8,3702.Q94KT8,3702.Q9FKA4,3702.Q9FKU9,3702.Q9FNQ2,3702.Q9FT97,3702.Q9FZC8,3702.Q9LF33,3702.Q9LY84,3702.Q9M5J9,3702.Q9MAP7,3702.Q9SF40,3702.Q9SR73,3702.Q9SUC6,3702.Q9ZPI6	HSP90-4,RCA,ACT7,BIP2,WAK1,PER71,HSP70-9,RPL23AA,sks9,PFP-BETA1,RPS2B,COB,PER62,K9L2.19,PDCB1,AGAL1,FOX5,UGD3,F18O22.240,PGIP1,SBT3.5,RPL4A,RPS28A,FAD-OXR,AIM1
	GO Component	GO:0009532	Plastid stroma	40	748	0.3	0.0039	3702.F4IHR4,3702.F4J264,3702.F4J3Q8,3702.O03986,3702.O23049,3702.O23247,3702.P10896,3702.P38418,3702.P52410,3702.P53492,3702.Q04836,3702.Q38854,3702.Q42029,3702.Q43316,3702.Q5E924,3702.Q84WW2,3702.Q8H124,3702.Q8L770,3702.Q8RXX5,3702.Q8VYV7,3702.Q8W4I6,3702.Q93WX6,3702.Q944I4,3702.Q96500,3702.Q9ASX5,3702.Q9CAK8,3702.Q9LS02,3702.Q9S7E9,3702.Q9SAG8,3702.Q9SCL7,3702.Q9SEU6,3702.Q9SHI1,3702.Q9SLA8,3702.Q9SX22,3702.Q9SZ63,3702.Q9XIK3,3702.Q9XJ36,3702.Q9ZU52,3702.Q9ZUH4,3702.Q9ZUR7	ACA2,PRFB3,F4J3Q8_ARATH,HSP90-4,RPL6,EMB1027,RCA,LOX2,KAS1,ACT7,CP31A,DXS,PSBP1,HEMC,GAPCP2,PGL3-2,T31E10.20,CLPR3,MQL5.4,DHQS,BPG2,NFS2,GLYK,LIR1,K2A11.7,ISPF,AOC2,GGAT2,ATJ8,NAGK,TRX-M4,FUG1,MOD1,PSRP3/1,NUDT14,ISCA,CLPR2,FBA3,TPS10-2,F3G5.29
	GO Component	GO:0009570	Chloroplast stroma	39	740	0.3	0.0060	3702.F4IHR4,3702.F4J264,3702.F4J3Q8,3702.O03986,3702.O23049,3702.O23247,3702.P10896,3702.P38418,3702.P52410,3702.P53492,3702.Q04836,3702.Q38854,3702.Q42029,3702.Q43316,3702.Q5E924,3702.Q84WW2,3702.Q8H124,3702.Q8RXX5,3702.Q8VYV7,3702.Q8W4I6,3702.Q93WX6,3702.Q944I4,3702.Q96500,3702.Q9ASX5,3702.Q9CAK8,3702.Q9LS02,3702.Q9S7E9,3702.Q9SAG8,3702.Q9SCL7,3702.Q9SEU6,3702.Q9SHI1,3702.Q9SLA8,3702.Q9SX22,3702.Q9SZ63,3702.Q9XIK3,3702.Q9XJ36,3702.Q9ZU52,3702.Q9ZUH4,3702.Q9ZUR7	ACA2,PRFB3,F4J3Q8_ARATH,HSP90-4,RPL6,EMB1027,RCA,LOX2,KAS1,ACT7,CP31A,DXS,PSBP1,HEMC,GAPCP2,PGL3-2,T31E10.20,MQL5.4,DHQS,BPG2,NFS2,GLYK,LIR1,K2A11.7,ISPF,AOC2,GGAT2,ATJ8,NAGK,TRX-M4,FUG1,MOD1,PSRP3/1,NUDT14,ISCA,CLPR2,FBA3,TPS10-2,F3G5.29
	GO Component	GO:0043231	Intracellular membrane-bounded organelle	382	12391	0.06	0.0061	3702.A0A1P8AP94,3702.B6SFA4,3702.F4HTT6,3702.F4HZI8,3702.F4I8I0,3702.F4IBH5,3702.F4ICX9,3702.F4IDY5,3702.F4IGA5,3702.F4IHR4,3702.F4IRF0,3702.F4J264,3702.F4J339,3702.F4J3Q8,3702.F4J3R7,3702.F4J5D3,3702.F4JEG0,3702.F4JP48,3702.F4JP84,3702.F4JTB3,3702.F4JWS8,3702.F4K0Y2,3702.F4K2R6,3702.F4KEW8,3702.F4KHA2,3702.F4KIJ2,3702.F4KIX0,3702.F4KJ55,3702.O03986,3702.O04259,3702.O23049,3702.O23141,3702.O23144,3702.O23239,3702.O23247,3702.O23515,3702.O23913,3702.O24658,3702.O48626,3702.O48670,3702.O48773,3702.O48828,3702.O48946,3702.O49203,3702.O64399,3702.O64687,3702.O65398,3702.O65469,3702.O65693,3702.O80506,3702.O80912,3702.O80920,3702.O81108,3702.O81914,3702.O82122,3702.O82179,3702.O82772,3702.O82804,3702.P0C8Q2,3702.P0CJ42,3702.P0DI76,3702.P0DO11,3702.P10896,3702.P19171,3702.P25696,3702.P29976,3702.P37271,3702.P38418,3702.P39207,3702.P42814,3702.P43082,3702.P43292,3702.P46032,3702.P46310,3702.P47927,3702.P49294,3702.P49690,3702.P50700,3702.P52410,3702.P52577,3702.P53492,3702.P54887,3702.P59259,3702.P61430,3702.P92948,3702.P92983,3702.P93051,3702.P93830,3702.Q04836,3702.Q0WKV3,3702.Q0WP65,3702.Q0WRB0,3702.Q0WV96,3702.Q0WW43,3702.Q1G3Q4,3702.Q1JPL4,3702.Q1PEP5,3702.Q24JK1,3702.Q27GK7,3702.Q29Q28,3702.Q2HIV9,3702.Q38820,3702.Q38853,3702.Q38854,3702.Q38871,3702.Q39028,3702.Q39030,3702.Q39043,3702.Q39086,3702.Q39127,3702.Q39172,3702.Q39191,3702.Q39194,3702.Q39195,3702.Q39219,3702.Q39234,3702.Q39242,3702.Q42029,3702.Q43316,3702.Q43348,3702.Q43387,3702.Q56W79,3702.Q5E924,3702.Q5EAI9,3702.Q682I1,3702.Q6DR04,3702.Q6NL08,3702.Q6NNM0,3702.Q6R8G0,3702.Q7XA74,3702.Q7XJL1,3702.Q7Y217,3702.Q84JN0,3702.Q84JN2,3702.Q84K46,3702.Q84M92,3702.Q84TD8,3702.Q84WW2,3702.Q8GTY0,3702.Q8GUM2,3702.Q8GUP3,3702.Q8GXU5,3702.Q8GYE6,3702.Q8GYI4,3702.Q8GYL3,3702.Q8H0X6,3702.Q8H124,3702.Q8L403,3702.Q8L4Q6,3702.Q8L636,3702.Q8L770,3702.Q8L7K4,3702.Q8L7W0,3702.Q8L8Q7,3702.Q8L9E3,3702.Q8LCQ3,3702.Q8LD46,3702.Q8LDF9,3702.Q8LEE7,3702.Q8LEZ4,3702.Q8LFD1,3702.Q8LG92,3702.Q8LGU1,3702.Q8LPL3,3702.Q8RWM6,3702.Q8RWV3,3702.Q8RWV9,3702.Q8RXD5,3702.Q8RXN7,3702.Q8RXX5,3702.Q8RY71,3702.Q8S8F8,3702.Q8S9L6,3702.Q8VY90,3702.Q8VYC4,3702.Q8VYV7,3702.Q8VYZ0,3702.Q8VZJ2,3702.Q8VZT8,3702.Q8W033,3702.Q8W4C3,3702.Q8W4I6,3702.Q8W4J2,3702.Q8W585,3702.Q93VB8,3702.Q93WX6,3702.Q93XW5,3702.Q93YN1,3702.Q93ZE5,3702.Q93ZE8,3702.Q93ZQ9,3702.Q940G5,3702.Q940H5,3702.Q940T9,3702.Q941I6,3702.Q944B6,3702.Q944I4,3702.Q948J9,3702.Q94A52,3702.Q94A57,3702.Q94AI8,3702.Q94AY1,3702.Q94CG0,3702.Q94JM4,3702.Q94KE0,3702.Q96500,3702.Q9ASR1,3702.Q9ASX5,3702.Q9C5N8,3702.Q9C5P7,3702.Q9C6X2,3702.Q9C720,3702.Q9C7H4,3702.Q9C7S6,3702.Q9C7U1,3702.Q9C820,3702.Q9C9A2,3702.Q9C9B9,3702.Q9C9C6,3702.Q9C9J8,3702.Q9CAK8,3702.Q9CAP6,3702.Q9CAR0,3702.Q9FDX6,3702.Q9FFP9,3702.Q9FG71,3702.Q9FG74,3702.Q9FGM9,3702.Q9FGX2,3702.Q9FHK9,3702.Q9FHP6,3702.Q9FIU9,3702.Q9FJA6,3702.Q9FJH6,3702.Q9FKA4,3702.Q9FKK7,3702.Q9FL26,3702.Q9FLD5,3702.Q9FLS8,3702.Q9FMP5,3702.Q9FMV1,3702.Q9FN02,3702.Q9FNE9,3702.Q9FNG3,3702.Q9FNN0,3702.Q9FNQ2,3702.Q9FRM1,3702.Q9FT97,3702.Q9FUS6,3702.Q9FVX3,3702.Q9FWR5,3702.Q9FWS9,3702.Q9FX31,3702.Q9FY68,3702.Q9FYA2,3702.Q9FYE6,3702.Q9FZ24,3702.Q9FZ93,3702.Q9FZD2,3702.Q9LER7,3702.Q9LF33,3702.Q9LFE0,3702.Q9LFL2,3702.Q9LFM3,3702.Q9LH52,3702.Q9LHN9,3702.Q9LIR6,3702.Q9LJG3,3702.Q9LJI5,3702.Q9LJM6,3702.Q9LK48,3702.Q9LK65,3702.Q9LM76,3702.Q9LMA8,3702.Q9LMJ4,3702.Q9LMJ7,3702.Q9LMP1,3702.Q9LNW3,3702.Q9LPL4,3702.Q9LQF2,3702.Q9LR33,3702.Q9LS02,3702.Q9LS59,3702.Q9LS71,3702.Q9LSN7,3702.Q9LTS3,3702.Q9LTT7,3702.Q9LVJ0,3702.Q9LVM1,3702.Q9LVM3,3702.Q9LVR0,3702.Q9LXT3,3702.Q9LXW3,3702.Q9LYN0,3702.Q9LYU9,3702.Q9LZG0,3702.Q9M0D5,3702.Q9M0M5,3702.Q9M0V4,3702.Q9M1J1,3702.Q9M1Q9,3702.Q9M2N5,3702.Q9M3D6,3702.Q9M439,3702.Q9M5J9,3702.Q9M7Q3,3702.Q9M885,3702.Q9M8L3,3702.Q9M8T5,3702.Q9M9M4,3702.Q9M9Q6,3702.Q9M9V6,3702.Q9M9V8,3702.Q9M9Y5,3702.Q9S724,3702.Q9S793,3702.Q9S7E9,3702.Q9S7M2,3702.Q9S829,3702.Q9SA06,3702.Q9SA36,3702.Q9SAG8,3702.Q9SAJ7,3702.Q9SCL7,3702.Q9SCV5,3702.Q9SE45,3702.Q9SEU6,3702.Q9SF40,3702.Q9SG15,3702.Q9SG80,3702.Q9SGI2,3702.Q9SHI1,3702.Q9SID0,3702.Q9SIE7,3702.Q9SIQ8,3702.Q9SIS7,3702.Q9SIY5,3702.Q9SJD4,3702.Q9SJV5,3702.Q9SKI2,3702.Q9SKT7,3702.Q9SKU1,3702.Q9SLA8,3702.Q9SLV3,3702.Q9SQR3,3702.Q9SQR4,3702.Q9SQT5,3702.Q9SR37,3702.Q9SS53,3702.Q9SSC1,3702.Q9SSM4,3702.Q9STS9,3702.Q9SU63,3702.Q9SUH5,3702.Q9SUI6,3702.Q9SUR6,3702.Q9SUS9,3702.Q9SX22,3702.Q9SY59,3702.Q9SZ51,3702.Q9SZ63,3702.Q9SZB2,3702.Q9SZI3,3702.Q9XFR5,3702.Q9XIF8,3702.Q9XIK3,3702.Q9XJ36,3702.Q9ZPI6,3702.Q9ZPY6,3702.Q9ZPZ4,3702.Q9ZQ94,3702.Q9ZQN8,3702.Q9ZU50,3702.Q9ZU51,3702.Q9ZU52,3702.Q9ZUH4,3702.Q9ZUR7,3702.Q9ZVF3,3702.Q9ZVJ6,3702.Q9ZVL3,3702.Q9ZVS4,3702.Q9ZW18	F2K11.14,MAA3,CYP26-2,F9L1.14,SUN4,LETM2,TSA1,F14D16.3,NUP133,ACA2,MSF3.6,PRFB3,RPP1,F4J3Q8_ARATH,SPD1,F4J5D3_ARATH,F4JEG0_ARATH,MSH4,Dl4830c,DTX35,QCR7-2,F4K0Y2_ARATH,CBP60G,NET4A,RLP54,F6A4.20,MQD22.4,F2O15.8,HSP90-4,DI19-5,RPL6,ADC2,PPI1,UBC17,EMB1027,RPL15A,AOX1B,F18O19.30,ZW10,RER1A,PDIL2-3,DJC24,CESA1,NDPK3,MYB34,JAZ7,GLX1,CRK9,T4L20.310,FLZ3,PER23,PYL4,ACA2-2,NAC005,VSP2,GDH2,BGLU25,ELF3,PCMP-E1,TPS02,TPS27,FLZ17,RCA,CHI-B,ENO2,DHS1,PSY1,LOX2,NDK1,RNS2,HEL,SRK2G,NPF8.3,FAD7,AP2,HEMA2,RPL23A,OSM34,KAS1,F22H5.17,ACT7,P5CSA,F24B9.25,ZYP1B,CDC5,POX1,T9J23.17,IAA17,CP31A,F5O11.4,F8B4.140,FAR5,NAC001,MUL8.22,Q1G3Q4_ARATH,NDB1,NUCL2,MYB96,TPR4,UTR2,BHLH35,TIM23-2,STR15,DXS,CPK5,Atmyb2,ATPK2,BIP2,SD17,TINY,AER,WAK1,PSBW,PSBT,AOX1A,TGA3,NTR2,PSBP1,HEMC,BFRUCT3,PER71,MGH6.15,GAPCP2,F12M16.10,BOLA1,RTNLB17,F15D2.11,TFB5,PHO1-H10,MVP1,AGL89,AT1G75420,T14C9.120,TIN1,F17L21.12,ARP4,FLXL2,PGL3-2,A4,HSP70-9,F11C18.80,SDI1,F24J8.16,F14B2.12,ULP1A,CYS6,T31E10.20,Q8L403_ARATH,T11H3.80,NCL,CLPR3,HSCB,SH3P3,COBL2,MAF19.16,MAH20.24,RPL23AA,HMGB7,AOX3,NFD5,LPP3,Q8LG92_ARATH,ABCC8,T10F18.130,P24delta5,CYCL1-1,HDC1,KTI4,F12L6.8,MQL5.4,ESP,GEM,CRK29,ERF105,Q8VYC4_ARATH,DHQS,ORTH2,dl4170c,NFD3,ALDH3I1,MWL2.4,BPG2,MPK16,FTSH8,RPS2B,NFS2,NSP5,CRPK1,FAHD1,SDF2,F24B9.6,F14M19.180,F20M13.50,COL4,PMS1,TYRAAT1,GLYK,LIP2P,EIF4A3,PHL2,Q94AI8_ARATH,AO,CIPK21,T5K18.170,ESL1,LIR1,LOS1,K2A11.7,F15I1.10,SEC1A,SCAMP4,TMN6,F28P5.3,KTI2,NPF5.12,RABG3D,F23N20.5,TTM1,RPL6B,F14G6.20,ISPF,T5M16.21,NAC032,CP1,SRK2H,EMB2731,D6PK,HSP23.5,BZIP1,MED26B,CAR1,MRB17.5,RPS3C,ABCF1,PER62,XYLA,WRKY8,AATP1-2,APC1-2,CPK17,GAMMACAL1,PP7,ATXR6,RICE2,MAH20.14,PDCB1,F22H5.16,AGAL1,GSTU13,F2P24.6,GAMMACA1,BLH3,HDG11,PUMP6,WRKY75,BHLH101,T6A9.6,F3H9.15,SNS1,PSRP5,UGD3,DOT2,AT5G16890,F2I11.230,FLR1,IQM2,BAM1-2,ESM1,VHA-d1,Q9LJM6_ARATH,BHLH77,CBSDUFCH1,PUB44,TIFY10A,EXO70B2,F10K1.25,WAK2,AIP1,SKP2A,CINV1,RPL27AB,AOC2,Q9LS59_ARATH,Q9LS71_ARATH,BHLH147,CKX3,DJC66,MEB5.2,ABCB25,EMB3143,ATHB-53,MBF1B,RDL3,PRA1B1,PCMP-H90,ADK2-2,Q9M0D5_ARATH,SCL13,YAO,FIS1A,ABCB21,HAT,ABCG19,BCAT2,PGIP1,ABF3,RPS7B,VQ11,F13E7.12,CSLD3,SCPL50,ICS2,CPK10,GAUT6,MZB10.1,FRS8,GGAT2,TIFY10B,ndhO,F28K20.6,OCT6,ATJ8,MTP9,NAGK,BGAL7,ANN3,TRX-M4,RPL4A,T1G12.4,ASD1,F28J7.36,FUG1,T28P16.12,PLAT2,T28P16.2,T23K3.6,RER5,LACS8,TATC,VPS2.1,NDB4,F5H14.27,MOD1,ZW9,D14,T11I18.9,F17K4.40,BGLU23,F16G16.7,F18B13.26,CHMP1B,PCMP-E43,ALDH2B4,AUG8,PSAH2,CORI3,RDL5-2,PSRP3/1,NFXL1,ENODL15,NUDT14,TIC22,NPR2,SR30,GSTU16,ISCA,CLPR2,AIM1,ARF11,T31J12.3,UGT73C5,CSLA7,BAT1-2,RHA2B,FBA3,TPS10-2,F3G5.29,MLP328,ANN4,NFYC3,F15K9.17,SAG13
	GO Component	GO:0043227	Membrane-bounded organelle	383	12451	0.06	0.0068	3702.A0A1P8AP94,3702.B6SFA4,3702.F4HTT6,3702.F4HZI8,3702.F4I8I0,3702.F4IBH5,3702.F4ICX9,3702.F4IDY5,3702.F4IGA5,3702.F4IHR4,3702.F4IRF0,3702.F4J264,3702.F4J339,3702.F4J3Q8,3702.F4J3R7,3702.F4J5D3,3702.F4JEG0,3702.F4JP48,3702.F4JP84,3702.F4JTB3,3702.F4JWS8,3702.F4K0Y2,3702.F4K2R6,3702.F4KEW8,3702.F4KHA2,3702.F4KIJ2,3702.F4KIX0,3702.F4KJ55,3702.O03986,3702.O04259,3702.O23049,3702.O23141,3702.O23144,3702.O23239,3702.O23247,3702.O23515,3702.O23913,3702.O24658,3702.O48626,3702.O48670,3702.O48773,3702.O48828,3702.O48946,3702.O49203,3702.O64399,3702.O64687,3702.O65398,3702.O65469,3702.O65693,3702.O80506,3702.O80912,3702.O80920,3702.O81108,3702.O81914,3702.O82122,3702.O82179,3702.O82772,3702.O82804,3702.P0C8Q2,3702.P0CJ42,3702.P0DI76,3702.P0DO11,3702.P10896,3702.P19171,3702.P25696,3702.P29976,3702.P37271,3702.P38418,3702.P39207,3702.P42814,3702.P43082,3702.P43292,3702.P46032,3702.P46310,3702.P47927,3702.P49294,3702.P49690,3702.P50700,3702.P52410,3702.P52577,3702.P53492,3702.P54887,3702.P59259,3702.P61430,3702.P92948,3702.P92983,3702.P93051,3702.P93830,3702.Q04836,3702.Q0WKV3,3702.Q0WP65,3702.Q0WRB0,3702.Q0WV96,3702.Q0WW43,3702.Q1G3Q4,3702.Q1JPL4,3702.Q1PEP5,3702.Q24JK1,3702.Q27GK7,3702.Q29Q28,3702.Q2HIV9,3702.Q38820,3702.Q38853,3702.Q38854,3702.Q38871,3702.Q39028,3702.Q39030,3702.Q39043,3702.Q39086,3702.Q39127,3702.Q39172,3702.Q39191,3702.Q39194,3702.Q39195,3702.Q39219,3702.Q39234,3702.Q39242,3702.Q42029,3702.Q43316,3702.Q43348,3702.Q43387,3702.Q56W79,3702.Q5E924,3702.Q5EAI9,3702.Q682I1,3702.Q6DR04,3702.Q6NL08,3702.Q6NNM0,3702.Q6R8G0,3702.Q7XA74,3702.Q7XJL1,3702.Q7Y217,3702.Q84JN0,3702.Q84JN2,3702.Q84K46,3702.Q84M92,3702.Q84TD8,3702.Q84WW2,3702.Q8GTY0,3702.Q8GUM2,3702.Q8GUP3,3702.Q8GXU5,3702.Q8GYE6,3702.Q8GYI4,3702.Q8GYL3,3702.Q8H0X6,3702.Q8H124,3702.Q8L403,3702.Q8L4Q6,3702.Q8L636,3702.Q8L770,3702.Q8L7K4,3702.Q8L7W0,3702.Q8L8Q7,3702.Q8L9E3,3702.Q8LCQ3,3702.Q8LD46,3702.Q8LDF9,3702.Q8LEE7,3702.Q8LEZ4,3702.Q8LFD1,3702.Q8LG92,3702.Q8LGU1,3702.Q8LPL3,3702.Q8RWM6,3702.Q8RWV3,3702.Q8RWV9,3702.Q8RXD5,3702.Q8RXN7,3702.Q8RXX5,3702.Q8RY71,3702.Q8S8F8,3702.Q8S9L6,3702.Q8VY90,3702.Q8VYC4,3702.Q8VYV7,3702.Q8VYZ0,3702.Q8VZJ2,3702.Q8VZT8,3702.Q8W033,3702.Q8W4C3,3702.Q8W4I6,3702.Q8W4J2,3702.Q8W585,3702.Q93VB8,3702.Q93WX6,3702.Q93XW5,3702.Q93YN1,3702.Q93ZE5,3702.Q93ZE8,3702.Q93ZQ9,3702.Q940G5,3702.Q940H5,3702.Q940T9,3702.Q941I6,3702.Q944B6,3702.Q944I4,3702.Q948J9,3702.Q94A52,3702.Q94A57,3702.Q94AI8,3702.Q94AY1,3702.Q94CG0,3702.Q94JM4,3702.Q94KE0,3702.Q96500,3702.Q9ASR1,3702.Q9ASX5,3702.Q9C5N8,3702.Q9C5P7,3702.Q9C6X2,3702.Q9C720,3702.Q9C7H4,3702.Q9C7S6,3702.Q9C7U1,3702.Q9C820,3702.Q9C9A2,3702.Q9C9B9,3702.Q9C9C6,3702.Q9C9J8,3702.Q9CAK8,3702.Q9CAP6,3702.Q9CAR0,3702.Q9FDX6,3702.Q9FFP9,3702.Q9FG71,3702.Q9FG74,3702.Q9FGM9,3702.Q9FGX2,3702.Q9FHK9,3702.Q9FHP6,3702.Q9FIU9,3702.Q9FJA6,3702.Q9FJH6,3702.Q9FKA4,3702.Q9FKK7,3702.Q9FL26,3702.Q9FLD5,3702.Q9FLS8,3702.Q9FMP5,3702.Q9FMV1,3702.Q9FN02,3702.Q9FNE9,3702.Q9FNG3,3702.Q9FNN0,3702.Q9FNQ2,3702.Q9FRM1,3702.Q9FT97,3702.Q9FUS6,3702.Q9FVX3,3702.Q9FWR5,3702.Q9FWS9,3702.Q9FX31,3702.Q9FY68,3702.Q9FYA2,3702.Q9FYE6,3702.Q9FZ24,3702.Q9FZ93,3702.Q9FZD2,3702.Q9LER7,3702.Q9LF33,3702.Q9LFE0,3702.Q9LFL2,3702.Q9LFM3,3702.Q9LH52,3702.Q9LHN9,3702.Q9LIR6,3702.Q9LJG3,3702.Q9LJI5,3702.Q9LJM6,3702.Q9LK48,3702.Q9LK65,3702.Q9LM76,3702.Q9LMA8,3702.Q9LMJ4,3702.Q9LMJ7,3702.Q9LMP1,3702.Q9LNW3,3702.Q9LPL4,3702.Q9LQF2,3702.Q9LR33,3702.Q9LS02,3702.Q9LS59,3702.Q9LS71,3702.Q9LSN7,3702.Q9LTS3,3702.Q9LTT7,3702.Q9LUB3,3702.Q9LVJ0,3702.Q9LVM1,3702.Q9LVM3,3702.Q9LVR0,3702.Q9LXT3,3702.Q9LXW3,3702.Q9LYN0,3702.Q9LYU9,3702.Q9LZG0,3702.Q9M0D5,3702.Q9M0M5,3702.Q9M0V4,3702.Q9M1J1,3702.Q9M1Q9,3702.Q9M2N5,3702.Q9M3D6,3702.Q9M439,3702.Q9M5J9,3702.Q9M7Q3,3702.Q9M885,3702.Q9M8L3,3702.Q9M8T5,3702.Q9M9M4,3702.Q9M9Q6,3702.Q9M9V6,3702.Q9M9V8,3702.Q9M9Y5,3702.Q9S724,3702.Q9S793,3702.Q9S7E9,3702.Q9S7M2,3702.Q9S829,3702.Q9SA06,3702.Q9SA36,3702.Q9SAG8,3702.Q9SAJ7,3702.Q9SCL7,3702.Q9SCV5,3702.Q9SE45,3702.Q9SEU6,3702.Q9SF40,3702.Q9SG15,3702.Q9SG80,3702.Q9SGI2,3702.Q9SHI1,3702.Q9SID0,3702.Q9SIE7,3702.Q9SIQ8,3702.Q9SIS7,3702.Q9SIY5,3702.Q9SJD4,3702.Q9SJV5,3702.Q9SKI2,3702.Q9SKT7,3702.Q9SKU1,3702.Q9SLA8,3702.Q9SLV3,3702.Q9SQR3,3702.Q9SQR4,3702.Q9SQT5,3702.Q9SR37,3702.Q9SS53,3702.Q9SSC1,3702.Q9SSM4,3702.Q9STS9,3702.Q9SU63,3702.Q9SUH5,3702.Q9SUI6,3702.Q9SUR6,3702.Q9SUS9,3702.Q9SX22,3702.Q9SY59,3702.Q9SZ51,3702.Q9SZ63,3702.Q9SZB2,3702.Q9SZI3,3702.Q9XFR5,3702.Q9XIF8,3702.Q9XIK3,3702.Q9XJ36,3702.Q9ZPI6,3702.Q9ZPY6,3702.Q9ZPZ4,3702.Q9ZQ94,3702.Q9ZQN8,3702.Q9ZU50,3702.Q9ZU51,3702.Q9ZU52,3702.Q9ZUH4,3702.Q9ZUR7,3702.Q9ZVF3,3702.Q9ZVJ6,3702.Q9ZVL3,3702.Q9ZVS4,3702.Q9ZW18	F2K11.14,MAA3,CYP26-2,F9L1.14,SUN4,LETM2,TSA1,F14D16.3,NUP133,ACA2,MSF3.6,PRFB3,RPP1,F4J3Q8_ARATH,SPD1,F4J5D3_ARATH,F4JEG0_ARATH,MSH4,Dl4830c,DTX35,QCR7-2,F4K0Y2_ARATH,CBP60G,NET4A,RLP54,F6A4.20,MQD22.4,F2O15.8,HSP90-4,DI19-5,RPL6,ADC2,PPI1,UBC17,EMB1027,RPL15A,AOX1B,F18O19.30,ZW10,RER1A,PDIL2-3,DJC24,CESA1,NDPK3,MYB34,JAZ7,GLX1,CRK9,T4L20.310,FLZ3,PER23,PYL4,ACA2-2,NAC005,VSP2,GDH2,BGLU25,ELF3,PCMP-E1,TPS02,TPS27,FLZ17,RCA,CHI-B,ENO2,DHS1,PSY1,LOX2,NDK1,RNS2,HEL,SRK2G,NPF8.3,FAD7,AP2,HEMA2,RPL23A,OSM34,KAS1,F22H5.17,ACT7,P5CSA,F24B9.25,ZYP1B,CDC5,POX1,T9J23.17,IAA17,CP31A,F5O11.4,F8B4.140,FAR5,NAC001,MUL8.22,Q1G3Q4_ARATH,NDB1,NUCL2,MYB96,TPR4,UTR2,BHLH35,TIM23-2,STR15,DXS,CPK5,Atmyb2,ATPK2,BIP2,SD17,TINY,AER,WAK1,PSBW,PSBT,AOX1A,TGA3,NTR2,PSBP1,HEMC,BFRUCT3,PER71,MGH6.15,GAPCP2,F12M16.10,BOLA1,RTNLB17,F15D2.11,TFB5,PHO1-H10,MVP1,AGL89,AT1G75420,T14C9.120,TIN1,F17L21.12,ARP4,FLXL2,PGL3-2,A4,HSP70-9,F11C18.80,SDI1,F24J8.16,F14B2.12,ULP1A,CYS6,T31E10.20,Q8L403_ARATH,T11H3.80,NCL,CLPR3,HSCB,SH3P3,COBL2,MAF19.16,MAH20.24,RPL23AA,HMGB7,AOX3,NFD5,LPP3,Q8LG92_ARATH,ABCC8,T10F18.130,P24delta5,CYCL1-1,HDC1,KTI4,F12L6.8,MQL5.4,ESP,GEM,CRK29,ERF105,Q8VYC4_ARATH,DHQS,ORTH2,dl4170c,NFD3,ALDH3I1,MWL2.4,BPG2,MPK16,FTSH8,RPS2B,NFS2,NSP5,CRPK1,FAHD1,SDF2,F24B9.6,F14M19.180,F20M13.50,COL4,PMS1,TYRAAT1,GLYK,LIP2P,EIF4A3,PHL2,Q94AI8_ARATH,AO,CIPK21,T5K18.170,ESL1,LIR1,LOS1,K2A11.7,F15I1.10,SEC1A,SCAMP4,TMN6,F28P5.3,KTI2,NPF5.12,RABG3D,F23N20.5,TTM1,RPL6B,F14G6.20,ISPF,T5M16.21,NAC032,CP1,SRK2H,EMB2731,D6PK,HSP23.5,BZIP1,MED26B,CAR1,MRB17.5,RPS3C,ABCF1,PER62,XYLA,WRKY8,AATP1-2,APC1-2,CPK17,GAMMACAL1,PP7,ATXR6,RICE2,MAH20.14,PDCB1,F22H5.16,AGAL1,GSTU13,F2P24.6,GAMMACA1,BLH3,HDG11,PUMP6,WRKY75,BHLH101,T6A9.6,F3H9.15,SNS1,PSRP5,UGD3,DOT2,AT5G16890,F2I11.230,FLR1,IQM2,BAM1-2,ESM1,VHA-d1,Q9LJM6_ARATH,BHLH77,CBSDUFCH1,PUB44,TIFY10A,EXO70B2,F10K1.25,WAK2,AIP1,SKP2A,CINV1,RPL27AB,AOC2,Q9LS59_ARATH,Q9LS71_ARATH,BHLH147,CKX3,DJC66,MIF21.10,MEB5.2,ABCB25,EMB3143,ATHB-53,MBF1B,RDL3,PRA1B1,PCMP-H90,ADK2-2,Q9M0D5_ARATH,SCL13,YAO,FIS1A,ABCB21,HAT,ABCG19,BCAT2,PGIP1,ABF3,RPS7B,VQ11,F13E7.12,CSLD3,SCPL50,ICS2,CPK10,GAUT6,MZB10.1,FRS8,GGAT2,TIFY10B,ndhO,F28K20.6,OCT6,ATJ8,MTP9,NAGK,BGAL7,ANN3,TRX-M4,RPL4A,T1G12.4,ASD1,F28J7.36,FUG1,T28P16.12,PLAT2,T28P16.2,T23K3.6,RER5,LACS8,TATC,VPS2.1,NDB4,F5H14.27,MOD1,ZW9,D14,T11I18.9,F17K4.40,BGLU23,F16G16.7,F18B13.26,CHMP1B,PCMP-E43,ALDH2B4,AUG8,PSAH2,CORI3,RDL5-2,PSRP3/1,NFXL1,ENODL15,NUDT14,TIC22,NPR2,SR30,GSTU16,ISCA,CLPR2,AIM1,ARF11,T31J12.3,UGT73C5,CSLA7,BAT1-2,RHA2B,FBA3,TPS10-2,F3G5.29,MLP328,ANN4,NFYC3,F15K9.17,SAG13
	GO Component	GO:0031967	Organelle envelope	65	1516	0.21	0.0101	3702.F4I8I0,3702.F4IBH5,3702.F4ICX9,3702.F4IGA5,3702.F4J3R7,3702.F4JWS8,3702.F4KJ55,3702.O23049,3702.O23913,3702.O49203,3702.O65398,3702.P10896,3702.P25696,3702.P37271,3702.P38418,3702.P46310,3702.P53492,3702.Q04836,3702.Q1JPL4,3702.Q38820,3702.Q39194,3702.Q39195,3702.Q39219,3702.Q42029,3702.Q43316,3702.Q8H124,3702.Q8LEE7,3702.Q8LFD1,3702.Q8RXX5,3702.Q8W033,3702.Q8W585,3702.Q940H5,3702.Q944I4,3702.Q94JM4,3702.Q96500,3702.Q9ASX5,3702.Q9C9B9,3702.Q9FLD5,3702.Q9FLS8,3702.Q9FMV1,3702.Q9FWR5,3702.Q9FY68,3702.Q9LER7,3702.Q9LJG3,3702.Q9LK65,3702.Q9LS02,3702.Q9LVM1,3702.Q9M0D5,3702.Q9M1J1,3702.Q9S724,3702.Q9S829,3702.Q9SEU6,3702.Q9SHI1,3702.Q9SIQ8,3702.Q9SIS7,3702.Q9SIY5,3702.Q9SJD4,3702.Q9SJV5,3702.Q9SKT7,3702.Q9SLA8,3702.Q9SUI6,3702.Q9SX22,3702.Q9SZB2,3702.Q9XJ36,3702.Q9ZU50	SUN4,LETM2,TSA1,NUP133,SPD1,QCR7-2,F2O15.8,RPL6,AOX1B,NDPK3,GLX1,RCA,ENO2,PSY1,LOX2,FAD7,ACT7,CP31A,NDB1,TIM23-2,PSBW,PSBT,AOX1A,PSBP1,HEMC,T31E10.20,AOX3,LPP3,MQL5.4,ALDH3I1,FTSH8,F20M13.50,GLYK,T5K18.170,LIR1,K2A11.7,TTM1,AATP1-2,APC1-2,GAMMACAL1,GAMMACA1,PUMP6,PSRP5,ESM1,CBSDUFCH1,AOC2,ABCB25,Q9M0D5_ARATH,FIS1A,MZB10.1,ndhO,TRX-M4,FUG1,T28P16.2,T23K3.6,RER5,LACS8,TATC,NDB4,MOD1,PSAH2,PSRP3/1,TIC22,CLPR2,BAT1-2
	GO Component	GO:0043229	Intracellular organelle	389	12866	0.05	0.0212	3702.A0A1P8AP94,3702.B6SFA4,3702.F4HTT6,3702.F4HZI8,3702.F4I8I0,3702.F4IAR2,3702.F4IBH5,3702.F4ICX9,3702.F4IDY5,3702.F4IGA5,3702.F4IHR4,3702.F4IRF0,3702.F4J264,3702.F4J339,3702.F4J3Q8,3702.F4J3R7,3702.F4J5D3,3702.F4JEG0,3702.F4JP48,3702.F4JP84,3702.F4JTB3,3702.F4JWS8,3702.F4K0Y2,3702.F4K2R6,3702.F4KEW8,3702.F4KHA2,3702.F4KIJ2,3702.F4KIX0,3702.F4KJ55,3702.O03986,3702.O04259,3702.O23049,3702.O23141,3702.O23144,3702.O23239,3702.O23247,3702.O23515,3702.O23913,3702.O24658,3702.O48626,3702.O48670,3702.O48773,3702.O48828,3702.O48946,3702.O49203,3702.O64399,3702.O64687,3702.O65398,3702.O65469,3702.O65693,3702.O80506,3702.O80912,3702.O80920,3702.O81108,3702.O81914,3702.O82122,3702.O82179,3702.O82772,3702.O82804,3702.P0C8Q2,3702.P0CJ42,3702.P0DI76,3702.P0DO11,3702.P10896,3702.P19171,3702.P25696,3702.P29976,3702.P37271,3702.P38418,3702.P39207,3702.P42814,3702.P43082,3702.P43292,3702.P46032,3702.P46310,3702.P47927,3702.P49294,3702.P49690,3702.P50700,3702.P52410,3702.P52577,3702.P53492,3702.P54887,3702.P59259,3702.P61430,3702.P92948,3702.P92983,3702.P93051,3702.P93830,3702.Q04836,3702.Q0WKV3,3702.Q0WP65,3702.Q0WRB0,3702.Q0WV96,3702.Q0WW43,3702.Q1G3Q4,3702.Q1JPL4,3702.Q1PEP5,3702.Q24JK1,3702.Q27GK7,3702.Q29Q28,3702.Q2HIV9,3702.Q38820,3702.Q38853,3702.Q38854,3702.Q38871,3702.Q39028,3702.Q39030,3702.Q39043,3702.Q39086,3702.Q39127,3702.Q39172,3702.Q39191,3702.Q39194,3702.Q39195,3702.Q39219,3702.Q39234,3702.Q39242,3702.Q42029,3702.Q43316,3702.Q43348,3702.Q43387,3702.Q56W79,3702.Q5E924,3702.Q5EAI9,3702.Q682I1,3702.Q6DR04,3702.Q6NL08,3702.Q6NNM0,3702.Q6R8G0,3702.Q7XA74,3702.Q7XJL1,3702.Q7Y217,3702.Q84JN0,3702.Q84JN2,3702.Q84K46,3702.Q84M92,3702.Q84TD8,3702.Q84WW2,3702.Q8GTY0,3702.Q8GUM2,3702.Q8GUP3,3702.Q8GXU5,3702.Q8GYE6,3702.Q8GYI4,3702.Q8GYL3,3702.Q8H0X6,3702.Q8H124,3702.Q8L403,3702.Q8L4Q6,3702.Q8L636,3702.Q8L770,3702.Q8L7K4,3702.Q8L7W0,3702.Q8L8Q7,3702.Q8L9E3,3702.Q8LCQ3,3702.Q8LD46,3702.Q8LDF9,3702.Q8LDK5,3702.Q8LEE7,3702.Q8LEZ4,3702.Q8LFD1,3702.Q8LG92,3702.Q8LGU1,3702.Q8LPL3,3702.Q8RWM6,3702.Q8RWV3,3702.Q8RWV9,3702.Q8RXD5,3702.Q8RXN7,3702.Q8RXX5,3702.Q8RY71,3702.Q8S8D2,3702.Q8S8F8,3702.Q8S9L6,3702.Q8VY90,3702.Q8VYC4,3702.Q8VYV7,3702.Q8VYZ0,3702.Q8VZJ2,3702.Q8VZT8,3702.Q8W033,3702.Q8W4C3,3702.Q8W4I6,3702.Q8W4J2,3702.Q8W585,3702.Q93VB8,3702.Q93WX6,3702.Q93XW5,3702.Q93YN1,3702.Q93ZE5,3702.Q93ZE8,3702.Q93ZQ9,3702.Q940G5,3702.Q940H5,3702.Q940T9,3702.Q941I6,3702.Q944B6,3702.Q944I4,3702.Q948J9,3702.Q94A52,3702.Q94A57,3702.Q94AI8,3702.Q94AY1,3702.Q94CG0,3702.Q94JM4,3702.Q94KE0,3702.Q96500,3702.Q9ASR1,3702.Q9ASX5,3702.Q9C5N8,3702.Q9C5P7,3702.Q9C6X2,3702.Q9C720,3702.Q9C7H4,3702.Q9C7S6,3702.Q9C7U1,3702.Q9C820,3702.Q9C9A2,3702.Q9C9B9,3702.Q9C9C6,3702.Q9C9J8,3702.Q9CAK8,3702.Q9CAP6,3702.Q9CAR0,3702.Q9FDX6,3702.Q9FFP9,3702.Q9FG71,3702.Q9FG74,3702.Q9FGM9,3702.Q9FGX2,3702.Q9FHK9,3702.Q9FHP6,3702.Q9FIU9,3702.Q9FJA6,3702.Q9FJH6,3702.Q9FKA4,3702.Q9FKK7,3702.Q9FKP4,3702.Q9FL26,3702.Q9FLD5,3702.Q9FLS8,3702.Q9FMP5,3702.Q9FMV1,3702.Q9FN02,3702.Q9FNE9,3702.Q9FNG3,3702.Q9FNN0,3702.Q9FNQ2,3702.Q9FRM1,3702.Q9FT97,3702.Q9FUS6,3702.Q9FVX3,3702.Q9FWR5,3702.Q9FWS9,3702.Q9FX31,3702.Q9FY68,3702.Q9FYA2,3702.Q9FYE6,3702.Q9FZ24,3702.Q9FZ93,3702.Q9FZD2,3702.Q9LER7,3702.Q9LF33,3702.Q9LFE0,3702.Q9LFL2,3702.Q9LFM3,3702.Q9LH52,3702.Q9LH85,3702.Q9LHN9,3702.Q9LIR6,3702.Q9LJG3,3702.Q9LJI5,3702.Q9LJM6,3702.Q9LK48,3702.Q9LK65,3702.Q9LM76,3702.Q9LMA8,3702.Q9LMJ4,3702.Q9LMJ7,3702.Q9LMP1,3702.Q9LNW3,3702.Q9LPL4,3702.Q9LQF2,3702.Q9LR33,3702.Q9LS02,3702.Q9LS59,3702.Q9LS71,3702.Q9LSN7,3702.Q9LTS3,3702.Q9LTT7,3702.Q9LVJ0,3702.Q9LVM1,3702.Q9LVM3,3702.Q9LVR0,3702.Q9LXT3,3702.Q9LXW3,3702.Q9LYN0,3702.Q9LYU9,3702.Q9LZG0,3702.Q9M0D5,3702.Q9M0M5,3702.Q9M0V4,3702.Q9M1J1,3702.Q9M1Q9,3702.Q9M2N5,3702.Q9M3D6,3702.Q9M439,3702.Q9M5J9,3702.Q9M7Q3,3702.Q9M7T1,3702.Q9M885,3702.Q9M8L3,3702.Q9M8T5,3702.Q9M9M4,3702.Q9M9Q6,3702.Q9M9V6,3702.Q9M9V8,3702.Q9M9Y5,3702.Q9S724,3702.Q9S793,3702.Q9S7E9,3702.Q9S7M2,3702.Q9S829,3702.Q9SA06,3702.Q9SA36,3702.Q9SAG8,3702.Q9SAJ7,3702.Q9SCL7,3702.Q9SCV5,3702.Q9SE45,3702.Q9SEU6,3702.Q9SF40,3702.Q9SG15,3702.Q9SG80,3702.Q9SGI2,3702.Q9SHI1,3702.Q9SID0,3702.Q9SIE7,3702.Q9SIQ8,3702.Q9SIS7,3702.Q9SIY5,3702.Q9SJD4,3702.Q9SJV5,3702.Q9SKI2,3702.Q9SKT7,3702.Q9SKU1,3702.Q9SLA8,3702.Q9SLV3,3702.Q9SQR3,3702.Q9SQR4,3702.Q9SQT5,3702.Q9SR37,3702.Q9SR73,3702.Q9SS53,3702.Q9SSC1,3702.Q9SSM4,3702.Q9STS9,3702.Q9SU63,3702.Q9SUH5,3702.Q9SUI6,3702.Q9SUR6,3702.Q9SUS9,3702.Q9SX22,3702.Q9SY59,3702.Q9SZ51,3702.Q9SZ63,3702.Q9SZB2,3702.Q9SZI3,3702.Q9XFR5,3702.Q9XIF8,3702.Q9XIK3,3702.Q9XJ36,3702.Q9ZPI6,3702.Q9ZPY6,3702.Q9ZPZ4,3702.Q9ZQ94,3702.Q9ZQN8,3702.Q9ZU50,3702.Q9ZU51,3702.Q9ZU52,3702.Q9ZUH4,3702.Q9ZUR7,3702.Q9ZVF3,3702.Q9ZVJ6,3702.Q9ZVL3,3702.Q9ZVS4,3702.Q9ZW18	F2K11.14,MAA3,CYP26-2,F9L1.14,SUN4,KIN14O,LETM2,TSA1,F14D16.3,NUP133,ACA2,MSF3.6,PRFB3,RPP1,F4J3Q8_ARATH,SPD1,F4J5D3_ARATH,F4JEG0_ARATH,MSH4,Dl4830c,DTX35,QCR7-2,F4K0Y2_ARATH,CBP60G,NET4A,RLP54,F6A4.20,MQD22.4,F2O15.8,HSP90-4,DI19-5,RPL6,ADC2,PPI1,UBC17,EMB1027,RPL15A,AOX1B,F18O19.30,ZW10,RER1A,PDIL2-3,DJC24,CESA1,NDPK3,MYB34,JAZ7,GLX1,CRK9,T4L20.310,FLZ3,PER23,PYL4,ACA2-2,NAC005,VSP2,GDH2,BGLU25,ELF3,PCMP-E1,TPS02,TPS27,FLZ17,RCA,CHI-B,ENO2,DHS1,PSY1,LOX2,NDK1,RNS2,HEL,SRK2G,NPF8.3,FAD7,AP2,HEMA2,RPL23A,OSM34,KAS1,F22H5.17,ACT7,P5CSA,F24B9.25,ZYP1B,CDC5,POX1,T9J23.17,IAA17,CP31A,F5O11.4,F8B4.140,FAR5,NAC001,MUL8.22,Q1G3Q4_ARATH,NDB1,NUCL2,MYB96,TPR4,UTR2,BHLH35,TIM23-2,STR15,DXS,CPK5,Atmyb2,ATPK2,BIP2,SD17,TINY,AER,WAK1,PSBW,PSBT,AOX1A,TGA3,NTR2,PSBP1,HEMC,BFRUCT3,PER71,MGH6.15,GAPCP2,F12M16.10,BOLA1,RTNLB17,F15D2.11,TFB5,PHO1-H10,MVP1,AGL89,AT1G75420,T14C9.120,TIN1,F17L21.12,ARP4,FLXL2,PGL3-2,A4,HSP70-9,F11C18.80,SDI1,F24J8.16,F14B2.12,ULP1A,CYS6,T31E10.20,Q8L403_ARATH,T11H3.80,NCL,CLPR3,HSCB,SH3P3,COBL2,MAF19.16,MAH20.24,RPL23AA,HMGB7,T1G16.150,AOX3,NFD5,LPP3,Q8LG92_ARATH,ABCC8,T10F18.130,P24delta5,CYCL1-1,HDC1,KTI4,F12L6.8,MQL5.4,ESP,F14N22.8,GEM,CRK29,ERF105,Q8VYC4_ARATH,DHQS,ORTH2,dl4170c,NFD3,ALDH3I1,MWL2.4,BPG2,MPK16,FTSH8,RPS2B,NFS2,NSP5,CRPK1,FAHD1,SDF2,F24B9.6,F14M19.180,F20M13.50,COL4,PMS1,TYRAAT1,GLYK,LIP2P,EIF4A3,PHL2,Q94AI8_ARATH,AO,CIPK21,T5K18.170,ESL1,LIR1,LOS1,K2A11.7,F15I1.10,SEC1A,SCAMP4,TMN6,F28P5.3,KTI2,NPF5.12,RABG3D,F23N20.5,TTM1,RPL6B,F14G6.20,ISPF,T5M16.21,NAC032,CP1,SRK2H,EMB2731,D6PK,HSP23.5,BZIP1,MED26B,CAR1,MRB17.5,RPS3C,ABCF1,PER62,XYLA,KIN14B,WRKY8,AATP1-2,APC1-2,CPK17,GAMMACAL1,PP7,ATXR6,RICE2,MAH20.14,PDCB1,F22H5.16,AGAL1,GSTU13,F2P24.6,GAMMACA1,BLH3,HDG11,PUMP6,WRKY75,BHLH101,T6A9.6,F3H9.15,SNS1,PSRP5,UGD3,DOT2,AT5G16890,F2I11.230,FLR1,RPP2C,IQM2,BAM1-2,ESM1,VHA-d1,Q9LJM6_ARATH,BHLH77,CBSDUFCH1,PUB44,TIFY10A,EXO70B2,F10K1.25,WAK2,AIP1,SKP2A,CINV1,RPL27AB,AOC2,Q9LS59_ARATH,Q9LS71_ARATH,BHLH147,CKX3,DJC66,MEB5.2,ABCB25,EMB3143,ATHB-53,MBF1B,RDL3,PRA1B1,PCMP-H90,ADK2-2,Q9M0D5_ARATH,SCL13,YAO,FIS1A,ABCB21,HAT,ABCG19,BCAT2,PGIP1,ABF3,F24F17.2,RPS7B,VQ11,F13E7.12,CSLD3,SCPL50,ICS2,CPK10,GAUT6,MZB10.1,FRS8,GGAT2,TIFY10B,ndhO,F28K20.6,OCT6,ATJ8,MTP9,NAGK,BGAL7,ANN3,TRX-M4,RPL4A,T1G12.4,ASD1,F28J7.36,FUG1,T28P16.12,PLAT2,T28P16.2,T23K3.6,RER5,LACS8,TATC,VPS2.1,NDB4,F5H14.27,MOD1,ZW9,D14,T11I18.9,F17K4.40,BGLU23,RPS28A,F16G16.7,F18B13.26,CHMP1B,PCMP-E43,ALDH2B4,AUG8,PSAH2,CORI3,RDL5-2,PSRP3/1,NFXL1,ENODL15,NUDT14,TIC22,NPR2,SR30,GSTU16,ISCA,CLPR2,AIM1,ARF11,T31J12.3,UGT73C5,CSLA7,BAT1-2,RHA2B,FBA3,TPS10-2,F3G5.29,MLP328,ANN4,NFYC3,F15K9.17,SAG13
	GO Component	GO:0009506	Plasmodesma	40	842	0.25	0.0230	3702.F4JP48,3702.F4K4R1,3702.O23144,3702.P25696,3702.P53492,3702.P59259,3702.P93750,3702.Q39043,3702.Q4KSH9,3702.Q7XA74,3702.Q8GTY0,3702.Q8GYL3,3702.Q8L403,3702.Q8L636,3702.Q8LD46,3702.Q8RWV3,3702.Q8VYB3,3702.Q93VB8,3702.Q9ASR1,3702.Q9ASS4,3702.Q9AUE0,3702.Q9CAL3,3702.Q9FHL8,3702.Q9FJA6,3702.Q9FNQ2,3702.Q9LJG3,3702.Q9LJI5,3702.Q9LR33,3702.Q9LTQ5,3702.Q9LY84,3702.Q9M5J9,3702.Q9SDQ4,3702.Q9SF40,3702.Q9SLV3,3702.Q9SR37,3702.Q9SVC2,3702.Q9ZPI6,3702.Q9ZPY6,3702.Q9ZVJ6,3702.Q9ZVS4	MSH4,K20J1.8,PPI1,ENO2,ACT7,F24B9.25,T6D20.15,BIP2,BS,MVP1,A4,ULP1A,Q8L403_ARATH,NCL,RPL23AA,CYCL1-1,sks9,RPS2B,LOS1,BIR1,CALS1,CRK2,K19M13.1,RPS3C,PDCB1,ESM1,VHA-d1,RPL27AB,Q9LTQ5_ARATH,F18O22.240,PGIP1,GLR3.7,RPL4A,ZW9,BGLU23,SYP122,AIM1,ARF11,ANN4,F15K9.17
	GO Component	GO:0043226	Organelle	390	12922	0.05	0.0230	3702.A0A1P8AP94,3702.B6SFA4,3702.F4HTT6,3702.F4HZI8,3702.F4I8I0,3702.F4IAR2,3702.F4IBH5,3702.F4ICX9,3702.F4IDY5,3702.F4IGA5,3702.F4IHR4,3702.F4IRF0,3702.F4J264,3702.F4J339,3702.F4J3Q8,3702.F4J3R7,3702.F4J5D3,3702.F4JEG0,3702.F4JP48,3702.F4JP84,3702.F4JTB3,3702.F4JWS8,3702.F4K0Y2,3702.F4K2R6,3702.F4KEW8,3702.F4KHA2,3702.F4KIJ2,3702.F4KIX0,3702.F4KJ55,3702.O03986,3702.O04259,3702.O23049,3702.O23141,3702.O23144,3702.O23239,3702.O23247,3702.O23515,3702.O23913,3702.O24658,3702.O48626,3702.O48670,3702.O48773,3702.O48828,3702.O48946,3702.O49203,3702.O64399,3702.O64687,3702.O65398,3702.O65469,3702.O65693,3702.O80506,3702.O80912,3702.O80920,3702.O81108,3702.O81914,3702.O82122,3702.O82179,3702.O82772,3702.O82804,3702.P0C8Q2,3702.P0CJ42,3702.P0DI76,3702.P0DO11,3702.P10896,3702.P19171,3702.P25696,3702.P29976,3702.P37271,3702.P38418,3702.P39207,3702.P42814,3702.P43082,3702.P43292,3702.P46032,3702.P46310,3702.P47927,3702.P49294,3702.P49690,3702.P50700,3702.P52410,3702.P52577,3702.P53492,3702.P54887,3702.P59259,3702.P61430,3702.P92948,3702.P92983,3702.P93051,3702.P93830,3702.Q04836,3702.Q0WKV3,3702.Q0WP65,3702.Q0WRB0,3702.Q0WV96,3702.Q0WW43,3702.Q1G3Q4,3702.Q1JPL4,3702.Q1PEP5,3702.Q24JK1,3702.Q27GK7,3702.Q29Q28,3702.Q2HIV9,3702.Q38820,3702.Q38853,3702.Q38854,3702.Q38871,3702.Q39028,3702.Q39030,3702.Q39043,3702.Q39086,3702.Q39127,3702.Q39172,3702.Q39191,3702.Q39194,3702.Q39195,3702.Q39219,3702.Q39234,3702.Q39242,3702.Q42029,3702.Q43316,3702.Q43348,3702.Q43387,3702.Q56W79,3702.Q5E924,3702.Q5EAI9,3702.Q682I1,3702.Q6DR04,3702.Q6NL08,3702.Q6NNM0,3702.Q6R8G0,3702.Q7XA74,3702.Q7XJL1,3702.Q7Y217,3702.Q84JN0,3702.Q84JN2,3702.Q84K46,3702.Q84M92,3702.Q84TD8,3702.Q84WW2,3702.Q8GTY0,3702.Q8GUM2,3702.Q8GUP3,3702.Q8GXU5,3702.Q8GYE6,3702.Q8GYI4,3702.Q8GYL3,3702.Q8H0X6,3702.Q8H124,3702.Q8L403,3702.Q8L4Q6,3702.Q8L636,3702.Q8L770,3702.Q8L7K4,3702.Q8L7W0,3702.Q8L8Q7,3702.Q8L9E3,3702.Q8LCQ3,3702.Q8LD46,3702.Q8LDF9,3702.Q8LDK5,3702.Q8LEE7,3702.Q8LEZ4,3702.Q8LFD1,3702.Q8LG92,3702.Q8LGU1,3702.Q8LPL3,3702.Q8RWM6,3702.Q8RWV3,3702.Q8RWV9,3702.Q8RXD5,3702.Q8RXN7,3702.Q8RXX5,3702.Q8RY71,3702.Q8S8D2,3702.Q8S8F8,3702.Q8S9L6,3702.Q8VY90,3702.Q8VYC4,3702.Q8VYV7,3702.Q8VYZ0,3702.Q8VZJ2,3702.Q8VZT8,3702.Q8W033,3702.Q8W4C3,3702.Q8W4I6,3702.Q8W4J2,3702.Q8W585,3702.Q93VB8,3702.Q93WX6,3702.Q93XW5,3702.Q93YN1,3702.Q93ZE5,3702.Q93ZE8,3702.Q93ZQ9,3702.Q940G5,3702.Q940H5,3702.Q940T9,3702.Q941I6,3702.Q944B6,3702.Q944I4,3702.Q948J9,3702.Q94A52,3702.Q94A57,3702.Q94AI8,3702.Q94AY1,3702.Q94CG0,3702.Q94JM4,3702.Q94KE0,3702.Q96500,3702.Q9ASR1,3702.Q9ASX5,3702.Q9C5N8,3702.Q9C5P7,3702.Q9C6X2,3702.Q9C720,3702.Q9C7H4,3702.Q9C7S6,3702.Q9C7U1,3702.Q9C820,3702.Q9C9A2,3702.Q9C9B9,3702.Q9C9C6,3702.Q9C9J8,3702.Q9CAK8,3702.Q9CAP6,3702.Q9CAR0,3702.Q9FDX6,3702.Q9FFP9,3702.Q9FG71,3702.Q9FG74,3702.Q9FGM9,3702.Q9FGX2,3702.Q9FHK9,3702.Q9FHP6,3702.Q9FIU9,3702.Q9FJA6,3702.Q9FJH6,3702.Q9FKA4,3702.Q9FKK7,3702.Q9FKP4,3702.Q9FL26,3702.Q9FLD5,3702.Q9FLS8,3702.Q9FMP5,3702.Q9FMV1,3702.Q9FN02,3702.Q9FNE9,3702.Q9FNG3,3702.Q9FNN0,3702.Q9FNQ2,3702.Q9FRM1,3702.Q9FT97,3702.Q9FUS6,3702.Q9FVX3,3702.Q9FWR5,3702.Q9FWS9,3702.Q9FX31,3702.Q9FY68,3702.Q9FYA2,3702.Q9FYE6,3702.Q9FZ24,3702.Q9FZ93,3702.Q9FZD2,3702.Q9LER7,3702.Q9LF33,3702.Q9LFE0,3702.Q9LFL2,3702.Q9LFM3,3702.Q9LH52,3702.Q9LH85,3702.Q9LHN9,3702.Q9LIR6,3702.Q9LJG3,3702.Q9LJI5,3702.Q9LJM6,3702.Q9LK48,3702.Q9LK65,3702.Q9LM76,3702.Q9LMA8,3702.Q9LMJ4,3702.Q9LMJ7,3702.Q9LMP1,3702.Q9LNW3,3702.Q9LPL4,3702.Q9LQF2,3702.Q9LR33,3702.Q9LS02,3702.Q9LS59,3702.Q9LS71,3702.Q9LSN7,3702.Q9LTS3,3702.Q9LTT7,3702.Q9LUB3,3702.Q9LVJ0,3702.Q9LVM1,3702.Q9LVM3,3702.Q9LVR0,3702.Q9LXT3,3702.Q9LXW3,3702.Q9LYN0,3702.Q9LYU9,3702.Q9LZG0,3702.Q9M0D5,3702.Q9M0M5,3702.Q9M0V4,3702.Q9M1J1,3702.Q9M1Q9,3702.Q9M2N5,3702.Q9M3D6,3702.Q9M439,3702.Q9M5J9,3702.Q9M7Q3,3702.Q9M7T1,3702.Q9M885,3702.Q9M8L3,3702.Q9M8T5,3702.Q9M9M4,3702.Q9M9Q6,3702.Q9M9V6,3702.Q9M9V8,3702.Q9M9Y5,3702.Q9S724,3702.Q9S793,3702.Q9S7E9,3702.Q9S7M2,3702.Q9S829,3702.Q9SA06,3702.Q9SA36,3702.Q9SAG8,3702.Q9SAJ7,3702.Q9SCL7,3702.Q9SCV5,3702.Q9SE45,3702.Q9SEU6,3702.Q9SF40,3702.Q9SG15,3702.Q9SG80,3702.Q9SGI2,3702.Q9SHI1,3702.Q9SID0,3702.Q9SIE7,3702.Q9SIQ8,3702.Q9SIS7,3702.Q9SIY5,3702.Q9SJD4,3702.Q9SJV5,3702.Q9SKI2,3702.Q9SKT7,3702.Q9SKU1,3702.Q9SLA8,3702.Q9SLV3,3702.Q9SQR3,3702.Q9SQR4,3702.Q9SQT5,3702.Q9SR37,3702.Q9SR73,3702.Q9SS53,3702.Q9SSC1,3702.Q9SSM4,3702.Q9STS9,3702.Q9SU63,3702.Q9SUH5,3702.Q9SUI6,3702.Q9SUR6,3702.Q9SUS9,3702.Q9SX22,3702.Q9SY59,3702.Q9SZ51,3702.Q9SZ63,3702.Q9SZB2,3702.Q9SZI3,3702.Q9XFR5,3702.Q9XIF8,3702.Q9XIK3,3702.Q9XJ36,3702.Q9ZPI6,3702.Q9ZPY6,3702.Q9ZPZ4,3702.Q9ZQ94,3702.Q9ZQN8,3702.Q9ZU50,3702.Q9ZU51,3702.Q9ZU52,3702.Q9ZUH4,3702.Q9ZUR7,3702.Q9ZVF3,3702.Q9ZVJ6,3702.Q9ZVL3,3702.Q9ZVS4,3702.Q9ZW18	F2K11.14,MAA3,CYP26-2,F9L1.14,SUN4,KIN14O,LETM2,TSA1,F14D16.3,NUP133,ACA2,MSF3.6,PRFB3,RPP1,F4J3Q8_ARATH,SPD1,F4J5D3_ARATH,F4JEG0_ARATH,MSH4,Dl4830c,DTX35,QCR7-2,F4K0Y2_ARATH,CBP60G,NET4A,RLP54,F6A4.20,MQD22.4,F2O15.8,HSP90-4,DI19-5,RPL6,ADC2,PPI1,UBC17,EMB1027,RPL15A,AOX1B,F18O19.30,ZW10,RER1A,PDIL2-3,DJC24,CESA1,NDPK3,MYB34,JAZ7,GLX1,CRK9,T4L20.310,FLZ3,PER23,PYL4,ACA2-2,NAC005,VSP2,GDH2,BGLU25,ELF3,PCMP-E1,TPS02,TPS27,FLZ17,RCA,CHI-B,ENO2,DHS1,PSY1,LOX2,NDK1,RNS2,HEL,SRK2G,NPF8.3,FAD7,AP2,HEMA2,RPL23A,OSM34,KAS1,F22H5.17,ACT7,P5CSA,F24B9.25,ZYP1B,CDC5,POX1,T9J23.17,IAA17,CP31A,F5O11.4,F8B4.140,FAR5,NAC001,MUL8.22,Q1G3Q4_ARATH,NDB1,NUCL2,MYB96,TPR4,UTR2,BHLH35,TIM23-2,STR15,DXS,CPK5,Atmyb2,ATPK2,BIP2,SD17,TINY,AER,WAK1,PSBW,PSBT,AOX1A,TGA3,NTR2,PSBP1,HEMC,BFRUCT3,PER71,MGH6.15,GAPCP2,F12M16.10,BOLA1,RTNLB17,F15D2.11,TFB5,PHO1-H10,MVP1,AGL89,AT1G75420,T14C9.120,TIN1,F17L21.12,ARP4,FLXL2,PGL3-2,A4,HSP70-9,F11C18.80,SDI1,F24J8.16,F14B2.12,ULP1A,CYS6,T31E10.20,Q8L403_ARATH,T11H3.80,NCL,CLPR3,HSCB,SH3P3,COBL2,MAF19.16,MAH20.24,RPL23AA,HMGB7,T1G16.150,AOX3,NFD5,LPP3,Q8LG92_ARATH,ABCC8,T10F18.130,P24delta5,CYCL1-1,HDC1,KTI4,F12L6.8,MQL5.4,ESP,F14N22.8,GEM,CRK29,ERF105,Q8VYC4_ARATH,DHQS,ORTH2,dl4170c,NFD3,ALDH3I1,MWL2.4,BPG2,MPK16,FTSH8,RPS2B,NFS2,NSP5,CRPK1,FAHD1,SDF2,F24B9.6,F14M19.180,F20M13.50,COL4,PMS1,TYRAAT1,GLYK,LIP2P,EIF4A3,PHL2,Q94AI8_ARATH,AO,CIPK21,T5K18.170,ESL1,LIR1,LOS1,K2A11.7,F15I1.10,SEC1A,SCAMP4,TMN6,F28P5.3,KTI2,NPF5.12,RABG3D,F23N20.5,TTM1,RPL6B,F14G6.20,ISPF,T5M16.21,NAC032,CP1,SRK2H,EMB2731,D6PK,HSP23.5,BZIP1,MED26B,CAR1,MRB17.5,RPS3C,ABCF1,PER62,XYLA,KIN14B,WRKY8,AATP1-2,APC1-2,CPK17,GAMMACAL1,PP7,ATXR6,RICE2,MAH20.14,PDCB1,F22H5.16,AGAL1,GSTU13,F2P24.6,GAMMACA1,BLH3,HDG11,PUMP6,WRKY75,BHLH101,T6A9.6,F3H9.15,SNS1,PSRP5,UGD3,DOT2,AT5G16890,F2I11.230,FLR1,RPP2C,IQM2,BAM1-2,ESM1,VHA-d1,Q9LJM6_ARATH,BHLH77,CBSDUFCH1,PUB44,TIFY10A,EXO70B2,F10K1.25,WAK2,AIP1,SKP2A,CINV1,RPL27AB,AOC2,Q9LS59_ARATH,Q9LS71_ARATH,BHLH147,CKX3,DJC66,MIF21.10,MEB5.2,ABCB25,EMB3143,ATHB-53,MBF1B,RDL3,PRA1B1,PCMP-H90,ADK2-2,Q9M0D5_ARATH,SCL13,YAO,FIS1A,ABCB21,HAT,ABCG19,BCAT2,PGIP1,ABF3,F24F17.2,RPS7B,VQ11,F13E7.12,CSLD3,SCPL50,ICS2,CPK10,GAUT6,MZB10.1,FRS8,GGAT2,TIFY10B,ndhO,F28K20.6,OCT6,ATJ8,MTP9,NAGK,BGAL7,ANN3,TRX-M4,RPL4A,T1G12.4,ASD1,F28J7.36,FUG1,T28P16.12,PLAT2,T28P16.2,T23K3.6,RER5,LACS8,TATC,VPS2.1,NDB4,F5H14.27,MOD1,ZW9,D14,T11I18.9,F17K4.40,BGLU23,RPS28A,F16G16.7,F18B13.26,CHMP1B,PCMP-E43,ALDH2B4,AUG8,PSAH2,CORI3,RDL5-2,PSRP3/1,NFXL1,ENODL15,NUDT14,TIC22,NPR2,SR30,GSTU16,ISCA,CLPR2,AIM1,ARF11,T31J12.3,UGT73C5,CSLA7,BAT1-2,RHA2B,FBA3,TPS10-2,F3G5.29,MLP328,ANN4,NFYC3,F15K9.17,SAG13
	GO Component	GO:0016020	Membrane	262	8287	0.07	0.0265	3702.A0A178WIC4,3702.A0A1I9LSZ8,3702.A0A1P8AVM6,3702.A0A1P8BD81,3702.A0A1P8BDW0,3702.F4HQ17,3702.F4HQ20,3702.F4I2G1,3702.F4I2N7,3702.F4I8I0,3702.F4IBH5,3702.F4ICX9,3702.F4IDY5,3702.F4IHR4,3702.F4IRF0,3702.F4IS01,3702.F4IUF0,3702.F4J339,3702.F4J3R7,3702.F4JTB3,3702.F4JWS8,3702.F4KEW8,3702.F4KG63,3702.F4KHA2,3702.F4KJ55,3702.O03986,3702.O04249,3702.O22755,3702.O23144,3702.O23913,3702.O48626,3702.O48670,3702.O48946,3702.O49203,3702.O49329,3702.O49393,3702.O64973,3702.O65468,3702.O65788,3702.O80695,3702.O80920,3702.O81108,3702.O81914,3702.P0DH95,3702.P10896,3702.P25696,3702.P37271,3702.P38418,3702.P43292,3702.P46032,3702.P46310,3702.P52577,3702.P53492,3702.P55737,3702.P58049,3702.P59259,3702.P93051,3702.Q02972,3702.Q04836,3702.Q0PW40,3702.Q0WV96,3702.Q1JPL4,3702.Q29Q28,3702.Q38820,3702.Q38871,3702.Q38967,3702.Q39043,3702.Q39086,3702.Q39191,3702.Q39194,3702.Q39195,3702.Q39219,3702.Q3EBG3,3702.Q42029,3702.Q43316,3702.Q43348,3702.Q43866,3702.Q56X75,3702.Q58FU6,3702.Q6DR04,3702.Q6R8G0,3702.Q7XA74,3702.Q7Y217,3702.Q84JL8,3702.Q84K38,3702.Q84K46,3702.Q8GTY0,3702.Q8GUG6,3702.Q8GUM2,3702.Q8GUM3,3702.Q8GYH8,3702.Q8H124,3702.Q8H186,3702.Q8H199,3702.Q8L636,3702.Q8L8Q7,3702.Q8LEE7,3702.Q8LFD1,3702.Q8LGU1,3702.Q8LPJ4,3702.Q8RWM6,3702.Q8RX80,3702.Q8RXN7,3702.Q8RY06,3702.Q8RYE2,3702.Q8S9J6,3702.Q8S9L6,3702.Q8VYG0,3702.Q8VZJ2,3702.Q8W033,3702.Q8W585,3702.Q93YN1,3702.Q93Z13,3702.Q93ZN3,3702.Q940G5,3702.Q940H5,3702.Q940N3,3702.Q94BX2,3702.Q94C50,3702.Q94CG0,3702.Q94F23,3702.Q94JM4,3702.Q94K80,3702.Q94KE0,3702.Q94KT8,3702.Q96500,3702.Q9ASR1,3702.Q9ASS4,3702.Q9ASX5,3702.Q9AUE0,3702.Q9C5P7,3702.Q9C5S8,3702.Q9C637,3702.Q9C6X2,3702.Q9C6Z4,3702.Q9C720,3702.Q9C7H4,3702.Q9C7U1,3702.Q9C820,3702.Q9C8M9,3702.Q9C9B9,3702.Q9CAL3,3702.Q9FF31,3702.Q9FG65,3702.Q9FG71,3702.Q9FG74,3702.Q9FHP6,3702.Q9FKP4,3702.Q9FKX5,3702.Q9FL08,3702.Q9FLD5,3702.Q9FLN3,3702.Q9FLS8,3702.Q9FMP5,3702.Q9FMV1,3702.Q9FMV2,3702.Q9FMV7,3702.Q9FNN0,3702.Q9FNQ2,3702.Q9FVX3,3702.Q9FWR5,3702.Q9FY68,3702.Q9LDN1,3702.Q9LDS6,3702.Q9LER7,3702.Q9LF64,3702.Q9LFK6,3702.Q9LFL2,3702.Q9LH52,3702.Q9LHN7,3702.Q9LHS5,3702.Q9LIL3,3702.Q9LJ86,3702.Q9LJI5,3702.Q9LK65,3702.Q9LM76,3702.Q9LMA8,3702.Q9LMJ4,3702.Q9LMM1,3702.Q9LMP1,3702.Q9LNW3,3702.Q9LPL6,3702.Q9LPN6,3702.Q9LQF2,3702.Q9LQL2,3702.Q9LQU4,3702.Q9LS02,3702.Q9LSF8,3702.Q9LSL5,3702.Q9LTM3,3702.Q9LUC5,3702.Q9LUV2,3702.Q9LVM1,3702.Q9LXW3,3702.Q9LY14,3702.Q9LYF6,3702.Q9LYN0,3702.Q9LZG0,3702.Q9M0D5,3702.Q9M1J1,3702.Q9M1Q9,3702.Q9M2V5,3702.Q9M3D6,3702.Q9M5J9,3702.Q9M8X8,3702.Q9M9M4,3702.Q9M9V8,3702.Q9M9Y5,3702.Q9MA74,3702.Q9S724,3702.Q9S829,3702.Q9S972,3702.Q9SA06,3702.Q9SA25,3702.Q9SA36,3702.Q9SAB0,3702.Q9SAJ7,3702.Q9SDQ4,3702.Q9SEU6,3702.Q9SGI2,3702.Q9SIA5,3702.Q9SID0,3702.Q9SIQ8,3702.Q9SIS7,3702.Q9SIY5,3702.Q9SJD4,3702.Q9SJV5,3702.Q9SKI2,3702.Q9SKT7,3702.Q9SKU1,3702.Q9SLT9,3702.Q9SLV3,3702.Q9SR73,3702.Q9SSC1,3702.Q9SSG2,3702.Q9SSM4,3702.Q9SUI6,3702.Q9SV83,3702.Q9SVC2,3702.Q9SW43,3702.Q9SX22,3702.Q9SX93,3702.Q9SXB8,3702.Q9SY89,3702.Q9SZ11,3702.Q9SZ51,3702.Q9SZB2,3702.Q9SZD5,3702.Q9T028,3702.Q9T058,3702.Q9XEC6,3702.Q9XGZ2,3702.Q9XI23,3702.Q9ZPI6,3702.Q9ZPZ4,3702.Q9ZQ94,3702.Q9ZQN8,3702.Q9ZU50,3702.Q9ZV49,3702.Q9ZVS4,3702.Q9ZVS8,3702.Q9ZW18	CYP78A8,A0A1I9LSZ8,A0A1P8AVM6,NEF1,MTG13.10,LRK10L-1.4,LRK10L-2.5,F21B7.27,RLK7,SUN4,LETM2,TSA1,F14D16.3,ACA2,MSF3.6,AT2G38152.1,F4IUF0_ARATH,RPP1,SPD1,DTX35,QCR7-2,NET4A,CYP715A1,RLP54,F2O15.8,HSP90-4,STP7,ATL44,PPI1,AOX1B,ZW10,RER1A,CESA1,NDPK3,RLP24,F10N7.210,RPS5,CRK8,CYP71B2,DTX37,PYL4,ACA2-2,NAC005,CAM1,RCA,ENO2,PSY1,LOX2,SRK2G,NPF8.3,FAD7,F22H5.17,ACT7,HSP90-2,CYP71B11,F24B9.25,T9J23.17,CAD8,CP31A,CRK13,NAC001,NDB1,UTR2,TIM23-2,CPK5,AAP2,BIP2,SD17,WAK1,PSBW,PSBT,AOX1A,F4I1.7,PSBP1,HEMC,BFRUCT3,CWINV1,F12L6,AP22.73,RTNLB17,PHO1-H10,MVP1,AT1G75420,F13M7.2,MNF13.19,F17L21.12,A4,SHA1,HSP70-9,AAP5,SULTR4;2,T31E10.20,PBL1,CRK14,NCL,COBL2,AOX3,LPP3,ABCC8,ABCE2,P24delta5,CRK18,F12L6.8,T23O15.7,Q8RYE2_ARATH,T30N20_40,CRK29,LRK10L-1.3,dl4170c,ALDH3I1,FTSH8,CRPK1,BOR3,Dl4565c,F14M19.180,F20M13.50,Q940N3_ARATH,Q94BX2_ARATH,MKP11.6,CIPK21,F17L21.8,T5K18.170,LARP1C,ESL1,COB,LIR1,LOS1,BIR1,K2A11.7,CALS1,SEC1A,CRK5,RLP6,SCAMP4,T2H7.7,TMN6,F28P5.3,NPF5.12,RABG3D,SRF6,TTM1,CRK2,LRK10L-2.1,CYP81D1,EMB2731,D6PK,CAR1,KIN14B,ATL27,UMAMIT40,AATP1-2,MEE6.3,APC1-2,CPK17,GAMMACAL1,MLE2.13,CYP94B1,MAH20.14,PDCB1,F2P24.6,GAMMACA1,PUMP6,CRK33,CRK32,PSRP5,ATL52,F2K13.100,AT5G16890,FLR1,PUT4,K16F4.7,Q9LIL3_ARATH,LTPG5,VHA-d1,CBSDUFCH1,PUB44,TIFY10A,EXO70B2,CYP86A4,WAK2,AIP1,TOL3,F18K10.25,CINV1,NPF7.3,PCR2,AOC2,CYP82G1,LECRK92,CYP71B20,CYP72A15,HS1,ABCB25,RDL3,MSRA3,AGP15,PRA1B1,ADK2-2,Q9M0D5_ARATH,FIS1A,ABCB21,ABCG18,ABCG19,PGIP1,T6K12.16,CSLD3,CPK10,GAUT6,SDC-2,MZB10.1,ndhO,SD16,F28K20.6,WAKL8,OCT6,DTX36,MTP9,GLR3.7,TRX-M4,F28J7.36,DTX1,T28P16.12,T28P16.2,T23K3.6,RER5,LACS8,TATC,VPS2.1,NDB4,F5H14.27,ZCF37,ZW9,RPS28A,F18B13.26,F25A4.25,CHMP1B,PSAH2,F24G24.190,SYP122,T11I11.160,PSRP3/1,PUP19,T28P6.2,T25B24.4,GDPDL3,ENODL15,TIC22,LECRK59,T22F8.90,T26M18.110,CRK36,T1N24.22,BOR4,AIM1,T31J12.3,UGT73C5,CSLA7,BAT1-2,MSF3.7,F15K9.17,CBSDUF4,SAG13
	STRING clusters	CL:25999	Mixed, incl. Jasmonic acid signaling pathway, and alpha-Linolenic acid metabolism	16	107	0.75	0.00073	3702.F4K2R6,3702.O22822,3702.O64687,3702.O82122,3702.P19171,3702.P38418,3702.P43082,3702.P50700,3702.Q8L5A7,3702.Q9FI22,3702.Q9FMV7,3702.Q9LMA8,3702.Q9LS02,3702.Q9LYU4,3702.Q9S7M2,3702.Q9SZI3	CBP60G,UGT74F2,JAZ7,VSP2,CHI-B,LOX2,HEL,OSM34,SOT15,PDF1.2C,CYP94B1,TIFY10A,AOC2,GH3.12,TIFY10B,NPR2
	KEGG	ath01100	Metabolic pathways	103	2285	0.23	3.00e-05	3702.F4IHR4,3702.F4IS01,3702.F4JWB3,3702.F4JWS8,3702.O23141,3702.O24658,3702.O49203,3702.O49332,3702.O49623,3702.O65398,3702.O80912,3702.O82179,3702.O82200,3702.O82772,3702.P0DI76,3702.P0DKI3,3702.P11832,3702.P19171,3702.P25696,3702.P29976,3702.P37271,3702.P38418,3702.P39207,3702.P46086,3702.P49294,3702.P52410,3702.P54887,3702.P92983,3702.Q02972,3702.Q38854,3702.Q43316,3702.Q43348,3702.Q43387,3702.Q43866,3702.Q5E924,3702.Q682B4,3702.Q84UU4,3702.Q84VX0,3702.Q84WW2,3702.Q8LEV7,3702.Q8LFG1,3702.Q8LPL3,3702.Q8RXN7,3702.Q8RY79,3702.Q8VYP2,3702.Q8VYV7,3702.Q8W033,3702.Q8W4M5,3702.Q93WX6,3702.Q93ZE5,3702.Q940G5,3702.Q944B6,3702.Q944I4,3702.Q948J9,3702.Q94AY1,3702.Q94CB1,3702.Q96286,3702.Q9C9B9,3702.Q9CAK8,3702.Q9CAS6,3702.Q9FKA4,3702.Q9FKK7,3702.Q9FLH8,3702.Q9FLU8,3702.Q9FT97,3702.Q9FUS6,3702.Q9LF33,3702.Q9LIP9,3702.Q9LIR6,3702.Q9LJI5,3702.Q9LMM1,3702.Q9LMU0,3702.Q9LS02,3702.Q9LZG0,3702.Q9M0D5,3702.Q9M439,3702.Q9M8R4,3702.Q9M9V6,3702.Q9M9Y5,3702.Q9MA74,3702.Q9S7E9,3702.Q9SBA5,3702.Q9SCL7,3702.Q9SFV7,3702.Q9SG80,3702.Q9SHH7,3702.Q9SID0,3702.Q9SJA7,3702.Q9SJD4,3702.Q9SK47,3702.Q9SLA8,3702.Q9SQR4,3702.Q9SR37,3702.Q9STR4,3702.Q9SU63,3702.Q9SUR6,3702.Q9SZ63,3702.Q9T065,3702.Q9XIF8,3702.Q9ZPI6,3702.Q9ZU52,3702.Q9ZUR7,3702.Q9ZW28	ACA2,AT2G38152.1,MTM2,QCR7-2,ADC2,F18O19.30,NDPK3,T11J7.6,SAL2,GLX1,PER23,GDH2,MIOX2,BGLU25,TPS27,F22G5.16,NIA1,CHI-B,ENO2,DHS1,PSY1,LOX2,NDK1,MK,HEMA2,KAS1,P5CSA,POX1,CAD8,DXS,HEMC,BFRUCT3,PER71,CWINV1,GAPCP2,BGLU6,TPS21,RFS1,PGL3-2,PGL5,AMY2,T10F18.130,F12L6.8,ELI5,F9D16.60,DHQS,ALDH3I1,PFP-BETA1,NFS2,FAHD1,F14M19.180,TYRAAT1,GLYK,LIP2P,AO,PME25,SAMDC1,TTM1,ISPF,GSTU11,PER62,XYLA,MIO24.3,BGLU32,AGAL1,GSTU13,UGD3,GFAT,BAM1-2,VHA-d1,CYP86A4,GER2,AOC2,ADK2-2,Q9M0D5_ARATH,BCAT2,DJ1D,ICS2,GAUT6,SDC-2,GGAT2,ITPK1,NAGK,GCH1,ASD1,GSTU25,T28P16.12,F25P17.12,LACS8,TAT3,MOD1,T11I18.9,BGLU23,ACS7,ALDH2B4,CORI3,NUDT14,ACS8,GSTU16,AIM1,FBA3,F3G5.29,GSTU3
	KEGG	ath01110	Biosynthesis of secondary metabolites	65	1219	0.3	3.00e-05	3702.O49203,3702.O49332,3702.O80912,3702.O82179,3702.O82772,3702.P0DI76,3702.P0DKI3,3702.P25696,3702.P29976,3702.P37271,3702.P38418,3702.P39207,3702.P46086,3702.P49294,3702.P54887,3702.P92983,3702.Q02972,3702.Q38854,3702.Q43316,3702.Q43348,3702.Q43387,3702.Q43866,3702.Q5E924,3702.Q682B4,3702.Q84UU4,3702.Q84WW2,3702.Q8LEV7,3702.Q8LFD1,3702.Q8LFG1,3702.Q8RXN7,3702.Q8RY79,3702.Q8VYP2,3702.Q8VYV7,3702.Q8W033,3702.Q8W4M5,3702.Q940G5,3702.Q944B6,3702.Q944I4,3702.Q9CAK8,3702.Q9FKA4,3702.Q9FLH8,3702.Q9FLU8,3702.Q9FZ21,3702.Q9LIR6,3702.Q9LS02,3702.Q9M439,3702.Q9M9V6,3702.Q9MA74,3702.Q9S7E9,3702.Q9SCL7,3702.Q9SID0,3702.Q9SK47,3702.Q9SLA8,3702.Q9SQR4,3702.Q9SR37,3702.Q9STR4,3702.Q9SU63,3702.Q9SZ63,3702.Q9T065,3702.Q9ZPI6,3702.Q9ZQ94,3702.Q9ZQ96,3702.Q9ZU52,3702.Q9ZUH4,3702.Q9ZUR7	NDPK3,T11J7.6,PER23,GDH2,BGLU25,TPS27,F22G5.16,ENO2,DHS1,PSY1,LOX2,NDK1,MK,HEMA2,P5CSA,POX1,CAD8,DXS,HEMC,BFRUCT3,PER71,CWINV1,GAPCP2,BGLU6,TPS21,PGL3-2,PGL5,LPP3,AMY2,F12L6.8,ELI5,F9D16.60,DHQS,ALDH3I1,PFP-BETA1,F14M19.180,TYRAAT1,GLYK,ISPF,PER62,MIO24.3,BGLU32,GA2OX6,BAM1-2,AOC2,BCAT2,ICS2,SDC-2,GGAT2,NAGK,T28P16.12,TAT3,MOD1,T11I18.9,BGLU23,ACS7,ALDH2B4,NUDT14,ACS8,AIM1,UGT73C5,UGT73C3,FBA3,TPS10-2,F3G5.29
	COMPARTMENTS	GOCC:0005737	Cytoplasm	335	9425	0.12	1.78e-07	3702.A0A178WIC4,3702.A0A1P8B9V7,3702.B3H4T3,3702.B3H5A5,3702.F4I2G1,3702.F4I8I0,3702.F4ICX9,3702.F4IRF0,3702.F4IS01,3702.F4IT63,3702.F4J264,3702.F4J339,3702.F4J3Q8,3702.F4J3R7,3702.F4J6A1,3702.F4JEG0,3702.F4JTB3,3702.F4JWB3,3702.F4JWS8,3702.F4KEW8,3702.O03986,3702.O22822,3702.O23049,3702.O23141,3702.O23144,3702.O23247,3702.O23401,3702.O23515,3702.O23913,3702.O24658,3702.O48587,3702.O48670,3702.O48773,3702.O48828,3702.O48852,3702.O48946,3702.O49203,3702.O49623,3702.O64490,3702.O65398,3702.O65469,3702.O65693,3702.O65788,3702.O80449,3702.O80506,3702.O80781,3702.O80912,3702.O80920,3702.O81005,3702.O81108,3702.O82122,3702.O82179,3702.O82200,3702.O82772,3702.P0DH95,3702.P0DI76,3702.P0DKI3,3702.P0DO11,3702.P10896,3702.P11832,3702.P19171,3702.P25696,3702.P29976,3702.P37271,3702.P38418,3702.P42814,3702.P43082,3702.P46032,3702.P46086,3702.P46310,3702.P47927,3702.P49294,3702.P49690,3702.P50700,3702.P52410,3702.P53492,3702.P54887,3702.P55737,3702.P58049,3702.P59259,3702.P92983,3702.P93051,3702.Q04836,3702.Q0WKV3,3702.Q0WP65,3702.Q0WT19,3702.Q0WW43,3702.Q1JPL4,3702.Q29PX7,3702.Q29Q28,3702.Q2HIV9,3702.Q38820,3702.Q38853,3702.Q38854,3702.Q38871,3702.Q39043,3702.Q39172,3702.Q39191,3702.Q39194,3702.Q39195,3702.Q39219,3702.Q39242,3702.Q3EA38,3702.Q3EAC9,3702.Q42029,3702.Q43316,3702.Q43348,3702.Q43387,3702.Q56XW8,3702.Q58FU6,3702.Q58FZ0,3702.Q5E924,3702.Q5PNY6,3702.Q66GQ6,3702.Q682I1,3702.Q6IDA8,3702.Q7XA74,3702.Q7Y217,3702.Q84JN2,3702.Q84K38,3702.Q84TG3,3702.Q84WW2,3702.Q8GTY0,3702.Q8GUG6,3702.Q8GUM2,3702.Q8GYH8,3702.Q8GYI4,3702.Q8GYL3,3702.Q8H124,3702.Q8H1Q2,3702.Q8H1S4,3702.Q8L4Q6,3702.Q8L5A7,3702.Q8L636,3702.Q8L7K4,3702.Q8L7W0,3702.Q8L8Q7,3702.Q8L9E3,3702.Q8LCE9,3702.Q8LD46,3702.Q8LDK5,3702.Q8LEE7,3702.Q8LEV7,3702.Q8LG92,3702.Q8LGU1,3702.Q8RWM6,3702.Q8RXD5,3702.Q8RXN7,3702.Q8RXX5,3702.Q8RY79,3702.Q8S8F8,3702.Q8VYB3,3702.Q8VYV7,3702.Q8VZJ2,3702.Q8VZT8,3702.Q8W033,3702.Q8W4I6,3702.Q8W4M5,3702.Q8W585,3702.Q93VB8,3702.Q93WX6,3702.Q93XW5,3702.Q93ZE5,3702.Q93ZE8,3702.Q940G5,3702.Q940H5,3702.Q943Z4,3702.Q944B6,3702.Q944I4,3702.Q94A52,3702.Q94AY1,3702.Q94CG0,3702.Q94CL5,3702.Q94K80,3702.Q94KE0,3702.Q96500,3702.Q9ASR1,3702.Q9ASX5,3702.Q9AUE0,3702.Q9C585,3702.Q9C5P7,3702.Q9C6X2,3702.Q9C720,3702.Q9C7H4,3702.Q9C7U1,3702.Q9C820,3702.Q9C8S6,3702.Q9C9B9,3702.Q9C9C6,3702.Q9CAD8,3702.Q9CAK0,3702.Q9CAK1,3702.Q9CAQ4,3702.Q9CAS6,3702.Q9FDX6,3702.Q9FF58,3702.Q9FFP9,3702.Q9FIU9,3702.Q9FJA6,3702.Q9FJE2,3702.Q9FJH6,3702.Q9FKK7,3702.Q9FKP4,3702.Q9FLD5,3702.Q9FLH8,3702.Q9FLL7,3702.Q9FLS8,3702.Q9FLU8,3702.Q9FMP5,3702.Q9FMV1,3702.Q9FMV7,3702.Q9FNG3,3702.Q9FNN0,3702.Q9FRM1,3702.Q9FT97,3702.Q9FUS6,3702.Q9FV49,3702.Q9FWR5,3702.Q9FY68,3702.Q9FYC6,3702.Q9FZ21,3702.Q9LER7,3702.Q9LFL2,3702.Q9LFM3,3702.Q9LH52,3702.Q9LH85,3702.Q9LIL3,3702.Q9LJ66,3702.Q9LJG3,3702.Q9LJI5,3702.Q9LJM6,3702.Q9LM76,3702.Q9LMJ4,3702.Q9LMJ7,3702.Q9LMU0,3702.Q9LNW3,3702.Q9LPL6,3702.Q9LQF2,3702.Q9LQX2,3702.Q9LR33,3702.Q9LS02,3702.Q9LSF8,3702.Q9LTH7,3702.Q9LTM3,3702.Q9LTS3,3702.Q9LTT7,3702.Q9LUN5,3702.Q9LUV2,3702.Q9LVM1,3702.Q9LVM3,3702.Q9LXD1,3702.Q9LY14,3702.Q9LYN0,3702.Q9LZG0,3702.Q9M0D5,3702.Q9M1J1,3702.Q9M1Q9,3702.Q9M3D6,3702.Q9M439,3702.Q9M5J9,3702.Q9M7T1,3702.Q9M885,3702.Q9M8X8,3702.Q9M9M4,3702.Q9M9V6,3702.Q9M9Y5,3702.Q9MA74,3702.Q9S724,3702.Q9S7E9,3702.Q9S7R7,3702.Q9S829,3702.Q9S972,3702.Q9SA06,3702.Q9SA36,3702.Q9SAG8,3702.Q9SAV1,3702.Q9SCL7,3702.Q9SE45,3702.Q9SEU6,3702.Q9SF40,3702.Q9SG15,3702.Q9SG80,3702.Q9SHH7,3702.Q9SHI1,3702.Q9SID0,3702.Q9SIE7,3702.Q9SIQ8,3702.Q9SIY5,3702.Q9SJA7,3702.Q9SJD4,3702.Q9SJV5,3702.Q9SKI2,3702.Q9SKT7,3702.Q9SKU1,3702.Q9SLA8,3702.Q9SMM7,3702.Q9SQR4,3702.Q9SQT5,3702.Q9SR37,3702.Q9SR73,3702.Q9SRD4,3702.Q9SSC3,3702.Q9SSM4,3702.Q9SU63,3702.Q9SUI6,3702.Q9SV79,3702.Q9SVC2,3702.Q9SX22,3702.Q9SZ51,3702.Q9SZ63,3702.Q9SZB2,3702.Q9SZB6,3702.Q9SZD8,3702.Q9SZI3,3702.Q9XFR5,3702.Q9XIF8,3702.Q9XIK3,3702.Q9XJ36,3702.Q9ZPI6,3702.Q9ZPZ4,3702.Q9ZQ38,3702.Q9ZQ94,3702.Q9ZQ96,3702.Q9ZQN8,3702.Q9ZU50,3702.Q9ZU51,3702.Q9ZU52,3702.Q9ZUH4,3702.Q9ZUR7,3702.Q9ZVF3,3702.Q9ZVJ6,3702.Q9ZVL3,3702.Q9ZVS4,3702.Q9ZW18,3702.Q9ZW28	CYP78A8,MPL12.5,B3H4T3_ARATH,B3H5A5_ARATH,F21B7.27,SUN4,TSA1,MSF3.6,AT2G38152.1,F4I1.3,PRFB3,RPP1,F4J3Q8_ARATH,SPD1,EIF3G1,F4JEG0_ARATH,DTX35,MTM2,QCR7-2,NET4A,HSP90-4,UGT74F2,RPL6,ADC2,PPI1,EMB1027,UGT84A3,RPL15A,AOX1B,F18O19.30,T19K24.16,RER1A,PDIL2-3,DJC24,F24L7.21,CESA1,NDPK3,SAL2,EIF2_GAMMA,GLX1,CRK9,T4L20.310,CYP71B2,ANS,FLZ3,F13P17.16,PER23,PYL4,T20K9.9,ACA2-2,VSP2,GDH2,MIOX2,BGLU25,CAM1,TPS27,F22G5.16,FLZ17,RCA,NIA1,CHI-B,ENO2,DHS1,PSY1,LOX2,RNS2,HEL,NPF8.3,MK,FAD7,AP2,HEMA2,RPL23A,OSM34,KAS1,ACT7,P5CSA,HSP90-2,CYP71B11,F24B9.25,POX1,T9J23.17,CP31A,F5O11.4,F8B4.140,IP5P8,MUL8.22,NDB1,F18O14.30,UTR2,BHLH35,TIM23-2,STR15,DXS,CPK5,BIP2,AER,WAK1,PSBW,PSBT,AOX1A,NTR2,FCAALL-5,Q3EAC9_ARATH,PSBP1,HEMC,BFRUCT3,PER71,F11A17.5,AP22.73,NAKR2,GAPCP2,PUB21,IP5P5,BOLA1,T22C12.4,MVP1,AT1G75420,TIN1,MNF13.19,PUB23,PGL3-2,A4,SHA1,HSP70-9,SULTR4;2,F14B2.12,ULP1A,T31E10.20,NBP35,F12K11.26,T11H3.80,SOT15,NCL,HSCB,SH3P3,COBL2,MAF19.16,MLD14.21,RPL23AA,T1G16.150,AOX3,PGL5,Q8LG92_ARATH,ABCC8,P24delta5,KTI4,F12L6.8,MQL5.4,ELI5,GEM,sks9,DHQS,dl4170c,NFD3,ALDH3I1,BPG2,PFP-BETA1,FTSH8,RPS2B,NFS2,NSP5,FAHD1,SDF2,F14M19.180,F20M13.50,Q943Z4_ARATH,TYRAAT1,GLYK,EIF4A3,AO,CIPK21,Q94CL5_ARATH,LARP1C,ESL1,LIR1,LOS1,K2A11.7,CALS1,UBP8,SEC1A,SCAMP4,TMN6,F28P5.3,NPF5.12,RABG3D,PP16-2,TTM1,RPL6B,F24D7.8,T12P18.11,RLM1B,T5M16.11,GSTU11,CP1,MUP24.3,SRK2H,MRB17.5,RPS3C,MMN10.19,ABCF1,XYLA,KIN14B,AATP1-2,MIO24.3,MEE6.19,APC1-2,BGLU32,CPK17,GAMMACAL1,CYP94B1,RICE2,MAH20.14,F22H5.16,AGAL1,GSTU13,MAP2A,GAMMACA1,PUMP6,F28D10_30,GA2OX6,PSRP5,AT5G16890,F2I11.230,FLR1,RPP2C,Q9LIL3_ARATH,Q9LJ66_ARATH,ESM1,VHA-d1,Q9LJM6_ARATH,PUB44,EXO70B2,F10K1.25,GER2,AIP1,TOL3,CINV1,MPSR1,RPL27AB,AOC2,CYP82G1,F2O15.6,CYP71B20,CKX3,DJC66,MKP6.18,HS1,ABCB25,EMB3143,RLF,MSRA3,PRA1B1,ADK2-2,Q9M0D5_ARATH,FIS1A,ABCB21,ABCG19,BCAT2,PGIP1,F24F17.2,RPS7B,T6K12.16,CSLD3,ICS2,GAUT6,SDC-2,MZB10.1,GGAT2,MZB10.6,ndhO,SD16,F28K20.6,OCT6,ATJ8,F-ATMBP,NAGK,ANN3,TRX-M4,RPL4A,T1G12.4,ASD1,GSTU25,FUG1,T28P16.12,PLAT2,T28P16.2,RER5,F25P17.12,LACS8,TATC,VPS2.1,NDB4,F5H14.27,MOD1,T8P19.230,T11I18.9,F17K4.40,BGLU23,RPS28A,IGMT5,GLYI7,CHMP1B,ALDH2B4,PSAH2,F25G13.3,SYP122,PSRP3/1,ENODL15,NUDT14,TIC22,WEL1,F19B15.120,NPR2,SR30,GSTU16,ISCA,CLPR2,AIM1,T31J12.3,T28I24.2,UGT73C5,UGT73C3,CSLA7,BAT1-2,RHA2B,FBA3,TPS10-2,F3G5.29,MLP328,ANN4,NFYC3,F15K9.17,SAG13,GSTU3
	COMPARTMENTS	GOCC:0110165	Cellular anatomical entity	599	19635	0.06	1.78e-07	3702.A0A178WIC4,3702.A0A1I9LS70,3702.A0A1I9LSY4,3702.A0A1I9LSZ8,3702.A0A1P8AP94,3702.A0A1P8B5D8,3702.A0A1P8B8A2,3702.A0A1P8B9V7,3702.A0A1P8BD81,3702.A0A1P8BDW0,3702.B3H4T3,3702.B3H5A5,3702.B6SFA4,3702.F4HQ17,3702.F4HQ20,3702.F4HXU8,3702.F4HZI8,3702.F4I2G1,3702.F4I2N7,3702.F4I8I0,3702.F4I9V0,3702.F4ICX9,3702.F4IDY5,3702.F4IGA5,3702.F4IHR4,3702.F4IRF0,3702.F4IS01,3702.F4IT63,3702.F4J264,3702.F4J339,3702.F4J3Q8,3702.F4J3R7,3702.F4J5D3,3702.F4J6A1,3702.F4JEG0,3702.F4JEW1,3702.F4JJU9,3702.F4JP48,3702.F4JTB3,3702.F4JWB3,3702.F4JWS8,3702.F4JZQ4,3702.F4K0Y2,3702.F4K2R6,3702.F4K4R1,3702.F4KEW8,3702.F4KG63,3702.F4KHA2,3702.F4KIX0,3702.O03986,3702.O04249,3702.O04259,3702.O04515,3702.O22755,3702.O22822,3702.O23049,3702.O23141,3702.O23144,3702.O23247,3702.O23401,3702.O23515,3702.O23913,3702.O24658,3702.O48587,3702.O48626,3702.O48670,3702.O48773,3702.O48828,3702.O48852,3702.O48946,3702.O49203,3702.O49329,3702.O49332,3702.O49393,3702.O49623,3702.O64399,3702.O64490,3702.O64872,3702.O64973,3702.O65398,3702.O65468,3702.O65469,3702.O65693,3702.O65788,3702.O80449,3702.O80467,3702.O80506,3702.O80695,3702.O80757,3702.O80781,3702.O80912,3702.O80920,3702.O81005,3702.O81108,3702.O81914,3702.O82122,3702.O82179,3702.O82200,3702.O82772,3702.O82804,3702.P0C8Q2,3702.P0DH95,3702.P0DI76,3702.P0DKI3,3702.P0DKJ6,3702.P0DO11,3702.P10896,3702.P11832,3702.P19171,3702.P25696,3702.P29976,3702.P37271,3702.P38418,3702.P39207,3702.P42814,3702.P43082,3702.P46032,3702.P46086,3702.P46310,3702.P47927,3702.P49294,3702.P49690,3702.P50700,3702.P52410,3702.P53492,3702.P54887,3702.P55737,3702.P58049,3702.P59259,3702.P61430,3702.P92948,3702.P92983,3702.P93051,3702.P93750,3702.P93812,3702.P93830,3702.Q04836,3702.Q0PW40,3702.Q0V7V2,3702.Q0WKV3,3702.Q0WP65,3702.Q0WRB0,3702.Q0WT19,3702.Q0WW43,3702.Q1JPL4,3702.Q1PE40,3702.Q1PEN6,3702.Q1PEP5,3702.Q24JK1,3702.Q27GK7,3702.Q29PX7,3702.Q29Q28,3702.Q2HIV9,3702.Q38820,3702.Q38853,3702.Q38854,3702.Q38871,3702.Q38967,3702.Q39028,3702.Q39030,3702.Q39043,3702.Q39086,3702.Q39127,3702.Q39172,3702.Q39191,3702.Q39194,3702.Q39195,3702.Q39219,3702.Q39234,3702.Q39242,3702.Q3E7D7,3702.Q3EA38,3702.Q3EAC9,3702.Q3EBG3,3702.Q3ECJ5,3702.Q42029,3702.Q43316,3702.Q43348,3702.Q43387,3702.Q43866,3702.Q4PSX0,3702.Q52K95,3702.Q56X75,3702.Q56XW8,3702.Q58FU6,3702.Q58FZ0,3702.Q5E924,3702.Q5EAI9,3702.Q5PNY6,3702.Q66GM9,3702.Q66GQ6,3702.Q682I1,3702.Q6DBP4,3702.Q6DR04,3702.Q6ICW6,3702.Q6IDA8,3702.Q6NNM0,3702.Q6TPH1,3702.Q7XA74,3702.Q7XJL1,3702.Q7Y217,3702.Q84JL8,3702.Q84JN0,3702.Q84JN2,3702.Q84JT5,3702.Q84K38,3702.Q84K46,3702.Q84M92,3702.Q84TD8,3702.Q84TG3,3702.Q84VX0,3702.Q84WW2,3702.Q8GTY0,3702.Q8GUG6,3702.Q8GUI2,3702.Q8GUM2,3702.Q8GUM3,3702.Q8GUP3,3702.Q8GXX5,3702.Q8GYE6,3702.Q8GYH8,3702.Q8GYI4,3702.Q8GYL3,3702.Q8H0X6,3702.Q8H109,3702.Q8H124,3702.Q8H186,3702.Q8H199,3702.Q8H1Q2,3702.Q8H1S4,3702.Q8L403,3702.Q8L4Q6,3702.Q8L5A7,3702.Q8L636,3702.Q8L7K4,3702.Q8L7S0,3702.Q8L7W0,3702.Q8L8Q7,3702.Q8L9E3,3702.Q8LCE9,3702.Q8LCQ3,3702.Q8LD46,3702.Q8LDF9,3702.Q8LDK5,3702.Q8LEE7,3702.Q8LEV7,3702.Q8LEZ4,3702.Q8LFD1,3702.Q8LFG1,3702.Q8LG92,3702.Q8LGU1,3702.Q8RUZ6,3702.Q8RWM6,3702.Q8RWV3,3702.Q8RWV9,3702.Q8RX80,3702.Q8RXD5,3702.Q8RXN7,3702.Q8RXX5,3702.Q8RY06,3702.Q8RY71,3702.Q8RY79,3702.Q8RYE2,3702.Q8S8F8,3702.Q8S8Y8,3702.Q8S9J6,3702.Q8VY90,3702.Q8VYB3,3702.Q8VYG0,3702.Q8VYP2,3702.Q8VYV7,3702.Q8VYZ0,3702.Q8VZJ2,3702.Q8VZT8,3702.Q8W033,3702.Q8W4C3,3702.Q8W4I6,3702.Q8W4M5,3702.Q8W585,3702.Q93VB8,3702.Q93WX6,3702.Q93XW5,3702.Q93XX3,3702.Q93YN1,3702.Q93Z13,3702.Q93ZE5,3702.Q93ZE8,3702.Q940G5,3702.Q940H5,3702.Q940N3,3702.Q940T9,3702.Q941I6,3702.Q943Z4,3702.Q944B6,3702.Q944I4,3702.Q948J9,3702.Q94A52,3702.Q94A57,3702.Q94AY1,3702.Q94CB1,3702.Q94CG0,3702.Q94CL5,3702.Q94JM4,3702.Q94K80,3702.Q94KE0,3702.Q94KT8,3702.Q96500,3702.Q9ASR1,3702.Q9ASS4,3702.Q9ASX5,3702.Q9AUE0,3702.Q9C585,3702.Q9C5P7,3702.Q9C637,3702.Q9C646,3702.Q9C6X2,3702.Q9C720,3702.Q9C7H4,3702.Q9C7S6,3702.Q9C7U1,3702.Q9C820,3702.Q9C8M9,3702.Q9C8S6,3702.Q9C8T5,3702.Q9C9A2,3702.Q9C9B9,3702.Q9C9C6,3702.Q9CAD8,3702.Q9CAK0,3702.Q9CAK1,3702.Q9CAL3,3702.Q9CAP6,3702.Q9CAQ4,3702.Q9CAR0,3702.Q9CAS6,3702.Q9FDX6,3702.Q9FF31,3702.Q9FF58,3702.Q9FFP9,3702.Q9FG65,3702.Q9FG71,3702.Q9FG74,3702.Q9FGD7,3702.Q9FGJ8,3702.Q9FGU5,3702.Q9FGX2,3702.Q9FH44,3702.Q9FHL8,3702.Q9FHP6,3702.Q9FI22,3702.Q9FI33,3702.Q9FIB4,3702.Q9FIM6,3702.Q9FIU9,3702.Q9FJA6,3702.Q9FJE2,3702.Q9FJH6,3702.Q9FJS9,3702.Q9FKA4,3702.Q9FKE2,3702.Q9FKK7,3702.Q9FKP4,3702.Q9FKU9,3702.Q9FKX5,3702.Q9FL26,3702.Q9FLD5,3702.Q9FLH8,3702.Q9FLJ4,3702.Q9FLL7,3702.Q9FLM7,3702.Q9FLN3,3702.Q9FLP7,3702.Q9FLS8,3702.Q9FLU3,3702.Q9FLU8,3702.Q9FLV8,3702.Q9FMP5,3702.Q9FMV1,3702.Q9FMV2,3702.Q9FMV7,3702.Q9FN02,3702.Q9FNE9,3702.Q9FNG3,3702.Q9FNN0,3702.Q9FNQ2,3702.Q9FRM1,3702.Q9FT97,3702.Q9FUS6,3702.Q9FV49,3702.Q9FVX3,3702.Q9FWR5,3702.Q9FWS9,3702.Q9FX31,3702.Q9FY68,3702.Q9FYA2,3702.Q9FYC6,3702.Q9FZ21,3702.Q9FZ24,3702.Q9FZ93,3702.Q9FZD2,3702.Q9LDN1,3702.Q9LDS6,3702.Q9LER7,3702.Q9LEY1,3702.Q9LF33,3702.Q9LF64,3702.Q9LFE0,3702.Q9LFL2,3702.Q9LFM3,3702.Q9LFN1,3702.Q9LH52,3702.Q9LH85,3702.Q9LHN7,3702.Q9LHN9,3702.Q9LHS5,3702.Q9LIL3,3702.Q9LIP9,3702.Q9LIR6,3702.Q9LJ66,3702.Q9LJ86,3702.Q9LJG3,3702.Q9LJI5,3702.Q9LJM6,3702.Q9LK48,3702.Q9LK65,3702.Q9LM76,3702.Q9LMA8,3702.Q9LMJ4,3702.Q9LMJ7,3702.Q9LMP1,3702.Q9LMU0,3702.Q9LN03,3702.Q9LNW3,3702.Q9LPL4,3702.Q9LPL6,3702.Q9LPN6,3702.Q9LQF2,3702.Q9LQL2,3702.Q9LQU4,3702.Q9LQX2,3702.Q9LR33,3702.Q9LS02,3702.Q9LS59,3702.Q9LSF8,3702.Q9LTH7,3702.Q9LTM3,3702.Q9LTQ5,3702.Q9LTS3,3702.Q9LTT7,3702.Q9LUN5,3702.Q9LUV2,3702.Q9LVM1,3702.Q9LVM3,3702.Q9LVR0,3702.Q9LX79,3702.Q9LXD1,3702.Q9LXT3,3702.Q9LXW3,3702.Q9LY14,3702.Q9LYF6,3702.Q9LYN0,3702.Q9LYU9,3702.Q9LZG0,3702.Q9LZJ4,3702.Q9M0D5,3702.Q9M0V4,3702.Q9M1J1,3702.Q9M1Q9,3702.Q9M2V5,3702.Q9M3D6,3702.Q9M439,3702.Q9M5J9,3702.Q9M7Q3,3702.Q9M7T1,3702.Q9M885,3702.Q9M8T5,3702.Q9M8X8,3702.Q9M9M4,3702.Q9M9Q6,3702.Q9M9V6,3702.Q9M9V8,3702.Q9M9Y5,3702.Q9MA74,3702.Q9MAP7,3702.Q9MBG5,3702.Q9S724,3702.Q9S746,3702.Q9S793,3702.Q9S7E9,3702.Q9S7M2,3702.Q9S7R7,3702.Q9S829,3702.Q9S972,3702.Q9S9T4,3702.Q9SA06,3702.Q9SA25,3702.Q9SA36,3702.Q9SAB0,3702.Q9SAG8,3702.Q9SAJ5,3702.Q9SAJ7,3702.Q9SAV1,3702.Q9SCL7,3702.Q9SCV5,3702.Q9SDQ4,3702.Q9SE45,3702.Q9SEU6,3702.Q9SEZ7,3702.Q9SF40,3702.Q9SFU3,3702.Q9SG15,3702.Q9SG80,3702.Q9SG83,3702.Q9SGI2,3702.Q9SHH7,3702.Q9SHI1,3702.Q9SIA5,3702.Q9SID0,3702.Q9SIE7,3702.Q9SIQ8,3702.Q9SIY5,3702.Q9SJA7,3702.Q9SJD4,3702.Q9SJV5,3702.Q9SK47,3702.Q9SKI2,3702.Q9SKT7,3702.Q9SKU1,3702.Q9SL23,3702.Q9SLA8,3702.Q9SMM7,3702.Q9SQR3,3702.Q9SQR4,3702.Q9SQT5,3702.Q9SR37,3702.Q9SR73,3702.Q9SRD4,3702.Q9SS53,3702.Q9SSC1,3702.Q9SSC3,3702.Q9SSG2,3702.Q9SSM4,3702.Q9STQ2,3702.Q9STR4,3702.Q9STS9,3702.Q9SU63,3702.Q9SUC6,3702.Q9SUH5,3702.Q9SUI6,3702.Q9SUR6,3702.Q9SUS9,3702.Q9SV79,3702.Q9SV83,3702.Q9SVC2,3702.Q9SW05,3702.Q9SW43,3702.Q9SX22,3702.Q9SX93,3702.Q9SXB8,3702.Q9SY59,3702.Q9SY89,3702.Q9SZ11,3702.Q9SZ51,3702.Q9SZ63,3702.Q9SZB2,3702.Q9SZB6,3702.Q9SZD2,3702.Q9SZD5,3702.Q9SZD8,3702.Q9SZI3,3702.Q9T028,3702.Q9T058,3702.Q9T065,3702.Q9XEC6,3702.Q9XFR5,3702.Q9XGZ2,3702.Q9XI23,3702.Q9XIF8,3702.Q9XIK3,3702.Q9XJ36,3702.Q9ZPI6,3702.Q9ZPY6,3702.Q9ZPZ4,3702.Q9ZQ38,3702.Q9ZQ94,3702.Q9ZQ96,3702.Q9ZQN8,3702.Q9ZU50,3702.Q9ZU51,3702.Q9ZU52,3702.Q9ZUH4,3702.Q9ZUR7,3702.Q9ZVF3,3702.Q9ZVJ6,3702.Q9ZVL3,3702.Q9ZVS4,3702.Q9ZVS8,3702.Q9ZW18,3702.Q9ZW28	CYP78A8,F13I12.1,A0A1I9LSY4,A0A1I9LSZ8,F2K11.14,F20M13.110,Dl3225c,MPL12.5,NEF1,MTG13.10,B3H4T3_ARATH,B3H5A5_ARATH,MAA3,LRK10L-1.4,LRK10L-2.5,F10B6.21,F9L1.14,F21B7.27,RLK7,SUN4,T23K8.5,TSA1,F14D16.3,NUP133,ACA2,MSF3.6,AT2G38152.1,F4I1.3,PRFB3,RPP1,F4J3Q8_ARATH,SPD1,F4J5D3_ARATH,EIF3G1,F4JEG0_ARATH,MOJ10.10,F17I5.50,MSH4,DTX35,MTM2,QCR7-2,T1N24.14,F4K0Y2_ARATH,CBP60G,K20J1.8,NET4A,CYP715A1,RLP54,MQD22.4,HSP90-4,STP7,DI19-5,RAS1,ATL44,UGT74F2,RPL6,ADC2,PPI1,EMB1027,UGT84A3,RPL15A,AOX1B,F18O19.30,T19K24.16,ZW10,RER1A,PDIL2-3,DJC24,F24L7.21,CESA1,NDPK3,RLP24,T11J7.6,F10N7.210,SAL2,MYB34,EIF2_GAMMA,F4I1.19,RPS5,GLX1,CRK8,CRK9,T4L20.310,CYP71B2,ANS,SDT,FLZ3,DTX37,T13D8.23,F13P17.16,PER23,PYL4,T20K9.9,ACA2-2,NAC005,VSP2,GDH2,MIOX2,BGLU25,ELF3,PCMP-E1,CAM1,TPS27,F22G5.16,T20H2.10,FLZ17,RCA,NIA1,CHI-B,ENO2,DHS1,PSY1,LOX2,NDK1,RNS2,HEL,NPF8.3,MK,FAD7,AP2,HEMA2,RPL23A,OSM34,KAS1,ACT7,P5CSA,HSP90-2,CYP71B11,F24B9.25,ZYP1B,CDC5,POX1,T9J23.17,T6D20.15,F19P19.6,IAA17,CP31A,CRK13,K14A17.16,F5O11.4,F8B4.140,FAR5,IP5P8,MUL8.22,NDB1,PIP1,Q1PEN6_ARATH,NUCL2,MYB96,TPR4,F18O14.30,UTR2,BHLH35,TIM23-2,STR15,DXS,CPK5,AAP2,Atmyb2,ATPK2,BIP2,SD17,TINY,AER,WAK1,PSBW,PSBT,AOX1A,TGA3,NTR2,T24G5.2,FCAALL-5,Q3EAC9_ARATH,F4I1.7,CLE14,PSBP1,HEMC,BFRUCT3,PER71,CWINV1,T17F3.7,CEP14,F12L6,F11A17.5,AP22.73,NAKR2,GAPCP2,F12M16.10,PUB21,T5J8.17,IP5P5,BOLA1,PAE8,RTNLB17,WNK11,T22C12.4,TFB5,PAP23,MVP1,AGL89,AT1G75420,F13M7.2,T14C9.120,TIN1,F16F4.14,MNF13.19,F17L21.12,ARP4,FLXL2,PUB23,RFS1,PGL3-2,A4,SHA1,MYH19.13,HSP70-9,AAP5,F11C18.80,A_TM018A10.1,F24J8.16,SULTR4;2,F14B2.12,ULP1A,CYS6,F9P14.10,T31E10.20,PBL1,CRK14,NBP35,F12K11.26,Q8L403_ARATH,T11H3.80,SOT15,NCL,HSCB,ULP2B,SH3P3,COBL2,MAF19.16,MLD14.21,MAH20.24,RPL23AA,HMGB7,T1G16.150,AOX3,PGL5,NFD5,LPP3,AMY2,Q8LG92_ARATH,ABCC8,F9A16.18,P24delta5,CYCL1-1,HDC1,CRK18,KTI4,F12L6.8,MQL5.4,T23O15.7,ESP,ELI5,Q8RYE2_ARATH,GEM,WNK6,T30N20_40,ERF105,sks9,LRK10L-1.3,F9D16.60,DHQS,ORTH2,dl4170c,NFD3,ALDH3I1,MWL2.4,BPG2,PFP-BETA1,FTSH8,RPS2B,NFS2,NSP5,T13D8.12,CRPK1,BOR3,FAHD1,SDF2,F14M19.180,F20M13.50,Q940N3_ARATH,COL4,PMS1,Q943Z4_ARATH,TYRAAT1,GLYK,LIP2P,EIF4A3,PHL2,AO,PME25,CIPK21,Q94CL5_ARATH,T5K18.170,LARP1C,ESL1,COB,LIR1,LOS1,BIR1,K2A11.7,CALS1,UBP8,SEC1A,RLP6,RXW24L,SCAMP4,TMN6,F28P5.3,KTI2,NPF5.12,RABG3D,SRF6,PP16-2,F9N12.7,F23N20.5,TTM1,RPL6B,F24D7.8,T12P18.11,RLM1B,CRK2,T5M16.21,T5M16.11,NAC032,GSTU11,CP1,LRK10L-2.1,MUP24.3,SRK2H,CYP81D1,EMB2731,D6PK,PUB50,MNJ7.18,K18B18.8,BZIP1,K2N11.2,K19M13.1,CAR1,PDF1.2C,MDN11.13,ABCF2,SBT4.8,MRB17.5,RPS3C,MMN10.19,ABCF1,MIK19.31,PER62,K18C1.11,XYLA,KIN14B,K9L2.19,ATL27,WRKY8,AATP1-2,MIO24.3,MFB13.18,MEE6.19,MEE6.9,MEE6.3,MCO15.10,APC1-2,K18P6.15,BGLU32,MZF18.8,CPK17,GAMMACAL1,MLE2.13,CYP94B1,PP7,ATXR6,RICE2,MAH20.14,PDCB1,F22H5.16,AGAL1,GSTU13,MAP2A,F2P24.6,GAMMACA1,BLH3,HDG11,PUMP6,WRKY75,F28D10_30,GA2OX6,T6A9.6,F3H9.15,SNS1,CRK33,CRK32,PSRP5,SCPL35,UGD3,ATL52,DOT2,AT5G16890,F2I11.230,F2I11.140,FLR1,RPP2C,PUT4,IQM2,K16F4.7,Q9LIL3_ARATH,GFAT,BAM1-2,Q9LJ66_ARATH,LTPG5,ESM1,VHA-d1,Q9LJM6_ARATH,BHLH77,CBSDUFCH1,PUB44,TIFY10A,EXO70B2,F10K1.25,WAK2,GER2,T6D22.13,AIP1,SKP2A,TOL3,F18K10.25,CINV1,NPF7.3,PCR2,MPSR1,RPL27AB,AOC2,Q9LS59_ARATH,CYP82G1,F2O15.6,CYP71B20,Q9LTQ5_ARATH,CKX3,DJC66,MKP6.18,HS1,ABCB25,EMB3143,ATHB-53,F12M12_130,RLF,MBF1B,RDL3,MSRA3,AGP15,PRA1B1,PCMP-H90,ADK2-2,F26K9_140,Q9M0D5_ARATH,YAO,FIS1A,ABCB21,ABCG18,ABCG19,BCAT2,PGIP1,ABF3,F24F17.2,RPS7B,F13E7.12,T6K12.16,CSLD3,SCPL50,ICS2,CPK10,GAUT6,SDC-2,SBT3.5,CML45,MZB10.1,HTH,FRS8,GGAT2,TIFY10B,MZB10.6,ndhO,SD16,T32N4.11,F28K20.6,WAKL8,OCT6,DTX36,ATJ8,T8K14.4,MTP9,F-ATMBP,NAGK,BGAL7,GLR3.7,ANN3,TRX-M4,CIPK16,RPL4A,PAP15,T1G12.4,ASD1,T7M13.15,F28J7.36,GSTU25,FUG1,DTX1,T28P16.12,PLAT2,T28P16.2,RER5,F25P17.12,LACS8,TATC,TAT3,VPS2.1,NDB4,F5H14.27,ATGRP9,MOD1,T8P19.230,D14,T11I18.9,F17K4.40,BGLU23,RPS28A,IGMT5,F16G16.7,F18B13.26,GLYI7,F25A4.25,CHMP1B,SBT3.18,ACS7,PCMP-E43,ALDH2B4,FAD-OXR,AUG8,PSAH2,CORI3,RDL5-2,F25G13.3,F24G24.190,SYP122,F14M19.60,T11I11.160,PSRP3/1,PUP19,T28P6.2,NFXL1,T25B24.4,GDPDL3,ENODL15,NUDT14,TIC22,WEL1,F19B15.50,LECRK59,F19B15.120,NPR2,T22F8.90,T26M18.110,ACS8,CRK36,SR30,T1N24.22,BOR4,GSTU16,ISCA,CLPR2,AIM1,ARF11,T31J12.3,T28I24.2,UGT73C5,UGT73C3,CSLA7,BAT1-2,RHA2B,FBA3,TPS10-2,F3G5.29,MLP328,ANN4,NFYC3,F15K9.17,CBSDUF4,SAG13,GSTU3
	COMPARTMENTS	GOCC:0005829	Cytosol	74	1514	0.26	0.00046	3702.A0A1P8B9V7,3702.O22822,3702.O23141,3702.O23247,3702.O23515,3702.O49203,3702.O80449,3702.O80506,3702.P0DO11,3702.P11832,3702.P25696,3702.P38418,3702.P49690,3702.P53492,3702.P59259,3702.Q38871,3702.Q39172,3702.Q39242,3702.Q84TG3,3702.Q8H1Q2,3702.Q8L7K4,3702.Q8L7W0,3702.Q8LCE9,3702.Q8LD46,3702.Q8LEV7,3702.Q8W4M5,3702.Q93VB8,3702.Q93WX6,3702.Q93XW5,3702.Q94A52,3702.Q94CG0,3702.Q9ASR1,3702.Q9C9C6,3702.Q9CAD8,3702.Q9CAK0,3702.Q9CAK1,3702.Q9CAQ4,3702.Q9FDX6,3702.Q9FJA6,3702.Q9FKP4,3702.Q9FLH8,3702.Q9FUS6,3702.Q9LFM3,3702.Q9LH85,3702.Q9LIL3,3702.Q9LJI5,3702.Q9LMJ4,3702.Q9LMU0,3702.Q9LQF2,3702.Q9LQX2,3702.Q9LR33,3702.Q9LUN5,3702.Q9LUV2,3702.Q9LXD1,3702.Q9LY14,3702.Q9LZG0,3702.Q9M1J1,3702.Q9M885,3702.Q9M8X8,3702.Q9MA74,3702.Q9S7R7,3702.Q9S972,3702.Q9SF40,3702.Q9SID0,3702.Q9SLA8,3702.Q9SMM7,3702.Q9SR73,3702.Q9SRD4,3702.Q9SVC2,3702.Q9SZB6,3702.Q9XFR5,3702.Q9XIF8,3702.Q9ZPZ4,3702.Q9ZVF3	MPL12.5,UGT74F2,ADC2,EMB1027,RPL15A,NDPK3,ANS,FLZ3,FLZ17,NIA1,ENO2,LOX2,RPL23A,ACT7,F24B9.25,CPK5,AER,NTR2,PUB23,NBP35,HSCB,SH3P3,MLD14.21,RPL23AA,PGL5,PFP-BETA1,RPS2B,NFS2,NSP5,EIF4A3,CIPK21,LOS1,RPL6B,F24D7.8,T12P18.11,RLM1B,T5M16.11,CP1,RPS3C,KIN14B,MIO24.3,GSTU13,F2I11.230,RPP2C,Q9LIL3_ARATH,VHA-d1,EXO70B2,GER2,CINV1,MPSR1,RPL27AB,MKP6.18,HS1,RLF,MSRA3,ADK2-2,FIS1A,RPS7B,T6K12.16,SDC-2,MZB10.6,SD16,RPL4A,T28P16.12,MOD1,T8P19.230,RPS28A,IGMT5,SYP122,WEL1,SR30,GSTU16,T31J12.3,MLP328
	COMPARTMENTS	GOCC:0005622	Intracellular	499	16397	0.06	0.00060	3702.A0A178WIC4,3702.A0A1I9LS70,3702.A0A1I9LSY4,3702.A0A1I9LSZ8,3702.A0A1P8AP94,3702.A0A1P8B5D8,3702.A0A1P8B8A2,3702.A0A1P8B9V7,3702.A0A1P8BD81,3702.A0A1P8BDW0,3702.B3H4T3,3702.B3H5A5,3702.F4HTT6,3702.F4HXU8,3702.F4I2G1,3702.F4I8I0,3702.F4I9V0,3702.F4IAR2,3702.F4IBH5,3702.F4ICX9,3702.F4IDY5,3702.F4IGA5,3702.F4IRF0,3702.F4IS01,3702.F4IT63,3702.F4IUF0,3702.F4J264,3702.F4J339,3702.F4J3Q8,3702.F4J3R7,3702.F4J5D3,3702.F4J6A1,3702.F4JEG0,3702.F4JEW1,3702.F4JP48,3702.F4JP84,3702.F4JTB3,3702.F4JWB3,3702.F4JWS8,3702.F4K0Y2,3702.F4K2R6,3702.F4K4R1,3702.F4KEW8,3702.F4KIX0,3702.O03986,3702.O04259,3702.O22822,3702.O23049,3702.O23141,3702.O23144,3702.O23239,3702.O23247,3702.O23401,3702.O23515,3702.O23913,3702.O24658,3702.O48587,3702.O48626,3702.O48670,3702.O48773,3702.O48828,3702.O48852,3702.O48946,3702.O49203,3702.O49332,3702.O49393,3702.O49623,3702.O49710,3702.O64399,3702.O64490,3702.O64872,3702.O65398,3702.O65469,3702.O65693,3702.O65788,3702.O80449,3702.O80506,3702.O80757,3702.O80781,3702.O80912,3702.O80920,3702.O80950,3702.O81005,3702.O81108,3702.O81914,3702.O82122,3702.O82179,3702.O82200,3702.O82772,3702.O82804,3702.P0C8Q2,3702.P0DH95,3702.P0DI76,3702.P0DKI3,3702.P0DO11,3702.P10896,3702.P11832,3702.P19171,3702.P25696,3702.P29976,3702.P37271,3702.P38418,3702.P42814,3702.P43082,3702.P46032,3702.P46086,3702.P46310,3702.P47927,3702.P49294,3702.P49690,3702.P50700,3702.P52410,3702.P53492,3702.P54887,3702.P55737,3702.P58049,3702.P59259,3702.P61430,3702.P92948,3702.P92983,3702.P93051,3702.P93750,3702.P93812,3702.P93830,3702.Q04836,3702.Q0WKV3,3702.Q0WP65,3702.Q0WT19,3702.Q0WW43,3702.Q1JPL4,3702.Q1PEP5,3702.Q24JK1,3702.Q27GK7,3702.Q29PX7,3702.Q29Q28,3702.Q2HIV9,3702.Q38820,3702.Q38821,3702.Q38853,3702.Q38854,3702.Q38871,3702.Q39028,3702.Q39030,3702.Q39043,3702.Q39086,3702.Q39127,3702.Q39172,3702.Q39191,3702.Q39194,3702.Q39195,3702.Q39219,3702.Q39234,3702.Q39242,3702.Q3E7D7,3702.Q3EA38,3702.Q3EAC9,3702.Q42029,3702.Q43316,3702.Q43348,3702.Q43387,3702.Q56XW8,3702.Q58FU6,3702.Q58FZ0,3702.Q5E924,3702.Q5EAI9,3702.Q5PNY6,3702.Q66GQ6,3702.Q682I1,3702.Q6ICW6,3702.Q6IDA8,3702.Q6NNM0,3702.Q6R8G0,3702.Q7XA74,3702.Q7XJ55,3702.Q7XJL1,3702.Q7Y217,3702.Q84JN0,3702.Q84JN2,3702.Q84K38,3702.Q84M92,3702.Q84TD8,3702.Q84TG3,3702.Q84WW2,3702.Q8GTY0,3702.Q8GUG6,3702.Q8GUM2,3702.Q8GUP3,3702.Q8GXX5,3702.Q8GYE6,3702.Q8GYH8,3702.Q8GYI4,3702.Q8GYL3,3702.Q8GZ29,3702.Q8H0X6,3702.Q8H109,3702.Q8H124,3702.Q8H1Q2,3702.Q8H1S4,3702.Q8L403,3702.Q8L4Q6,3702.Q8L5A7,3702.Q8L636,3702.Q8L770,3702.Q8L7K4,3702.Q8L7S0,3702.Q8L7W0,3702.Q8L8Q7,3702.Q8L9E3,3702.Q8LCE9,3702.Q8LCQ3,3702.Q8LD46,3702.Q8LDF9,3702.Q8LDK5,3702.Q8LEE7,3702.Q8LEV7,3702.Q8LEZ4,3702.Q8LG92,3702.Q8LGU1,3702.Q8RUZ6,3702.Q8RWM6,3702.Q8RWV9,3702.Q8RXD5,3702.Q8RXN7,3702.Q8RXX5,3702.Q8RY71,3702.Q8RY79,3702.Q8RYE2,3702.Q8S8D2,3702.Q8S8F8,3702.Q8S8Y8,3702.Q8VY90,3702.Q8VYB3,3702.Q8VYC4,3702.Q8VYV7,3702.Q8VYZ0,3702.Q8VZJ2,3702.Q8VZT8,3702.Q8W033,3702.Q8W4C3,3702.Q8W4I6,3702.Q8W4J2,3702.Q8W4M5,3702.Q8W585,3702.Q93VB8,3702.Q93WX6,3702.Q93XW5,3702.Q93YN1,3702.Q93ZE5,3702.Q93ZE8,3702.Q93ZI7,3702.Q940G5,3702.Q940H5,3702.Q940T9,3702.Q941I6,3702.Q943Z4,3702.Q944B6,3702.Q944I4,3702.Q94A52,3702.Q94A57,3702.Q94A64,3702.Q94AI8,3702.Q94AY1,3702.Q94CB1,3702.Q94CG0,3702.Q94CL5,3702.Q94K80,3702.Q94KE0,3702.Q96286,3702.Q96500,3702.Q9ASR1,3702.Q9ASX5,3702.Q9AUE0,3702.Q9C585,3702.Q9C5P7,3702.Q9C646,3702.Q9C6X2,3702.Q9C720,3702.Q9C7H4,3702.Q9C7S6,3702.Q9C7U1,3702.Q9C820,3702.Q9C8S6,3702.Q9C9A2,3702.Q9C9B9,3702.Q9C9C6,3702.Q9C9J8,3702.Q9CAD8,3702.Q9CAK0,3702.Q9CAK1,3702.Q9CAP6,3702.Q9CAQ4,3702.Q9CAR0,3702.Q9CAS6,3702.Q9FDX6,3702.Q9FF58,3702.Q9FFP9,3702.Q9FG65,3702.Q9FGJ8,3702.Q9FGM9,3702.Q9FGX2,3702.Q9FH44,3702.Q9FHP6,3702.Q9FI33,3702.Q9FIM6,3702.Q9FIU9,3702.Q9FJA6,3702.Q9FJE2,3702.Q9FJH6,3702.Q9FJS9,3702.Q9FKK7,3702.Q9FKP4,3702.Q9FL26,3702.Q9FLD5,3702.Q9FLH8,3702.Q9FLJ4,3702.Q9FLL7,3702.Q9FLM7,3702.Q9FLP7,3702.Q9FLS8,3702.Q9FLU3,3702.Q9FLU8,3702.Q9FMP5,3702.Q9FMV1,3702.Q9FMV7,3702.Q9FMW7,3702.Q9FN02,3702.Q9FNE9,3702.Q9FNG3,3702.Q9FNN0,3702.Q9FRM1,3702.Q9FT97,3702.Q9FUS6,3702.Q9FV49,3702.Q9FVX3,3702.Q9FWR5,3702.Q9FWS9,3702.Q9FX31,3702.Q9FY68,3702.Q9FYA2,3702.Q9FYC6,3702.Q9FZ21,3702.Q9FZ24,3702.Q9FZ93,3702.Q9FZD2,3702.Q9LER7,3702.Q9LFE0,3702.Q9LFL2,3702.Q9LFM3,3702.Q9LFN1,3702.Q9LH52,3702.Q9LH85,3702.Q9LHS5,3702.Q9LIL3,3702.Q9LIP9,3702.Q9LJ66,3702.Q9LJG3,3702.Q9LJI5,3702.Q9LJM6,3702.Q9LK48,3702.Q9LM76,3702.Q9LMA8,3702.Q9LMJ4,3702.Q9LMJ7,3702.Q9LMU0,3702.Q9LNW3,3702.Q9LPL4,3702.Q9LPL6,3702.Q9LPN6,3702.Q9LQF2,3702.Q9LQX2,3702.Q9LR33,3702.Q9LS02,3702.Q9LS59,3702.Q9LSF8,3702.Q9LTH7,3702.Q9LTM3,3702.Q9LTS3,3702.Q9LTT7,3702.Q9LU90,3702.Q9LUN5,3702.Q9LUV2,3702.Q9LVM1,3702.Q9LVM3,3702.Q9LVR0,3702.Q9LX79,3702.Q9LXD1,3702.Q9LXT3,3702.Q9LY14,3702.Q9LYN0,3702.Q9LYU4,3702.Q9LYU9,3702.Q9LZG0,3702.Q9M096,3702.Q9M0D5,3702.Q9M0V4,3702.Q9M1J1,3702.Q9M1Q9,3702.Q9M2N5,3702.Q9M3D6,3702.Q9M439,3702.Q9M5J9,3702.Q9M7Q3,3702.Q9M7T1,3702.Q9M885,3702.Q9M8T5,3702.Q9M8X8,3702.Q9M9M4,3702.Q9M9Q6,3702.Q9M9V6,3702.Q9M9V8,3702.Q9M9Y5,3702.Q9MA74,3702.Q9S724,3702.Q9S793,3702.Q9S7E9,3702.Q9S7I7,3702.Q9S7M2,3702.Q9S7R7,3702.Q9S829,3702.Q9S972,3702.Q9S9T4,3702.Q9SA06,3702.Q9SA36,3702.Q9SAG8,3702.Q9SAJ5,3702.Q9SAV1,3702.Q9SCL7,3702.Q9SE45,3702.Q9SEU6,3702.Q9SF40,3702.Q9SFV7,3702.Q9SG15,3702.Q9SG80,3702.Q9SGI2,3702.Q9SHH7,3702.Q9SHI1,3702.Q9SID0,3702.Q9SIE7,3702.Q9SIQ8,3702.Q9SIY5,3702.Q9SJA7,3702.Q9SJD4,3702.Q9SJV5,3702.Q9SKI2,3702.Q9SKT7,3702.Q9SKU1,3702.Q9SLA8,3702.Q9SLV3,3702.Q9SMM7,3702.Q9SQR4,3702.Q9SQT5,3702.Q9SR37,3702.Q9SR73,3702.Q9SRD4,3702.Q9SS53,3702.Q9SSC1,3702.Q9SSC3,3702.Q9SSM4,3702.Q9STR4,3702.Q9STS9,3702.Q9SU63,3702.Q9SUH5,3702.Q9SUI6,3702.Q9SV79,3702.Q9SVC2,3702.Q9SX22,3702.Q9SY59,3702.Q9SZ51,3702.Q9SZ63,3702.Q9SZB2,3702.Q9SZB6,3702.Q9SZD2,3702.Q9SZD8,3702.Q9SZI3,3702.Q9SZT9,3702.Q9T028,3702.Q9T065,3702.Q9XFR5,3702.Q9XIF8,3702.Q9XIK3,3702.Q9XJ36,3702.Q9ZPI6,3702.Q9ZPY6,3702.Q9ZPZ4,3702.Q9ZQ38,3702.Q9ZQ94,3702.Q9ZQ96,3702.Q9ZQN8,3702.Q9ZU50,3702.Q9ZU51,3702.Q9ZU52,3702.Q9ZUH4,3702.Q9ZUR7,3702.Q9ZVF3,3702.Q9ZVJ6,3702.Q9ZVL3,3702.Q9ZVS4,3702.Q9ZW18,3702.Q9ZW28	CYP78A8,F13I12.1,A0A1I9LSY4,A0A1I9LSZ8,F2K11.14,F20M13.110,Dl3225c,MPL12.5,NEF1,MTG13.10,B3H4T3_ARATH,B3H5A5_ARATH,CYP26-2,F10B6.21,F21B7.27,SUN4,T23K8.5,KIN14O,LETM2,TSA1,F14D16.3,NUP133,MSF3.6,AT2G38152.1,F4I1.3,F4IUF0_ARATH,PRFB3,RPP1,F4J3Q8_ARATH,SPD1,F4J5D3_ARATH,EIF3G1,F4JEG0_ARATH,MOJ10.10,MSH4,Dl4830c,DTX35,MTM2,QCR7-2,F4K0Y2_ARATH,CBP60G,K20J1.8,NET4A,MQD22.4,HSP90-4,DI19-5,UGT74F2,RPL6,ADC2,PPI1,UBC17,EMB1027,UGT84A3,RPL15A,AOX1B,F18O19.30,T19K24.16,ZW10,RER1A,PDIL2-3,DJC24,F24L7.21,CESA1,NDPK3,T11J7.6,F10N7.210,SAL2,HSP15.4,MYB34,EIF2_GAMMA,F4I1.19,GLX1,CRK9,T4L20.310,CYP71B2,ANS,FLZ3,T13D8.23,F13P17.16,PER23,PYL4,JAL22,T20K9.9,ACA2-2,NAC005,VSP2,GDH2,MIOX2,BGLU25,ELF3,PCMP-E1,CAM1,TPS27,F22G5.16,FLZ17,RCA,NIA1,CHI-B,ENO2,DHS1,PSY1,LOX2,RNS2,HEL,NPF8.3,MK,FAD7,AP2,HEMA2,RPL23A,OSM34,KAS1,ACT7,P5CSA,HSP90-2,CYP71B11,F24B9.25,ZYP1B,CDC5,POX1,T9J23.17,T6D20.15,F19P19.6,IAA17,CP31A,F5O11.4,F8B4.140,IP5P8,MUL8.22,NDB1,NUCL2,MYB96,TPR4,F18O14.30,UTR2,BHLH35,TIM23-2,PP2AB1,STR15,DXS,CPK5,Atmyb2,ATPK2,BIP2,SD17,TINY,AER,WAK1,PSBW,PSBT,AOX1A,TGA3,NTR2,T24G5.2,FCAALL-5,Q3EAC9_ARATH,PSBP1,HEMC,BFRUCT3,PER71,F11A17.5,AP22.73,NAKR2,GAPCP2,F12M16.10,PUB21,IP5P5,BOLA1,WNK11,T22C12.4,TFB5,PHO1-H10,MVP1,F2O15.11,AGL89,AT1G75420,T14C9.120,TIN1,MNF13.19,ARP4,FLXL2,PUB23,PGL3-2,A4,SHA1,HSP70-9,F11C18.80,A_TM018A10.1,F24J8.16,SULTR4;2,F14B2.12,ULP1A,GH3.15,CYS6,F9P14.10,T31E10.20,NBP35,F12K11.26,Q8L403_ARATH,T11H3.80,SOT15,NCL,CLPR3,HSCB,ULP2B,SH3P3,COBL2,MAF19.16,MLD14.21,MAH20.24,RPL23AA,HMGB7,T1G16.150,AOX3,PGL5,NFD5,Q8LG92_ARATH,ABCC8,F9A16.18,P24delta5,HDC1,KTI4,F12L6.8,MQL5.4,ESP,ELI5,Q8RYE2_ARATH,F14N22.8,GEM,WNK6,ERF105,sks9,Q8VYC4_ARATH,DHQS,ORTH2,dl4170c,NFD3,ALDH3I1,MWL2.4,BPG2,MPK16,PFP-BETA1,FTSH8,RPS2B,NFS2,NSP5,CRPK1,FAHD1,SDF2,MOK9.1,F14M19.180,F20M13.50,COL4,PMS1,Q943Z4_ARATH,TYRAAT1,GLYK,EIF4A3,PHL2,F8F6.180,Q94AI8_ARATH,AO,PME25,CIPK21,Q94CL5_ARATH,LARP1C,ESL1,SAMDC1,LIR1,LOS1,K2A11.7,CALS1,UBP8,SEC1A,RXW24L,SCAMP4,TMN6,F28P5.3,KTI2,NPF5.12,RABG3D,PP16-2,F23N20.5,TTM1,RPL6B,F14G6.20,F24D7.8,T12P18.11,RLM1B,T5M16.21,T5M16.11,NAC032,GSTU11,CP1,MUP24.3,SRK2H,CYP81D1,MNJ7.18,HSP23.5,BZIP1,K2N11.2,CAR1,MDN11.13,SBT4.8,MRB17.5,RPS3C,MMN10.19,ABCF1,MIK19.31,XYLA,KIN14B,WRKY8,AATP1-2,MIO24.3,MFB13.18,MEE6.19,MEE6.9,MCO15.10,APC1-2,K18P6.15,BGLU32,CPK17,GAMMACAL1,CYP94B1,MKD15.20,PP7,ATXR6,RICE2,MAH20.14,F22H5.16,AGAL1,GSTU13,MAP2A,F2P24.6,GAMMACA1,BLH3,HDG11,PUMP6,WRKY75,F28D10_30,GA2OX6,T6A9.6,F3H9.15,SNS1,PSRP5,DOT2,AT5G16890,F2I11.230,F2I11.140,FLR1,RPP2C,K16F4.7,Q9LIL3_ARATH,GFAT,Q9LJ66_ARATH,ESM1,VHA-d1,Q9LJM6_ARATH,BHLH77,PUB44,TIFY10A,EXO70B2,F10K1.25,GER2,AIP1,SKP2A,TOL3,F18K10.25,CINV1,MPSR1,RPL27AB,AOC2,Q9LS59_ARATH,CYP82G1,F2O15.6,CYP71B20,CKX3,DJC66,MPE11.18,MKP6.18,HS1,ABCB25,EMB3143,ATHB-53,F12M12_130,RLF,MBF1B,MSRA3,PRA1B1,GH3.12,PCMP-H90,ADK2-2,FBL19,Q9M0D5_ARATH,YAO,FIS1A,ABCB21,HAT,ABCG19,BCAT2,PGIP1,ABF3,F24F17.2,RPS7B,F13E7.12,T6K12.16,CSLD3,SCPL50,ICS2,CPK10,GAUT6,SDC-2,MZB10.1,FRS8,GGAT2,F9E10.28,TIFY10B,MZB10.6,ndhO,SD16,T32N4.11,F28K20.6,OCT6,ATJ8,T8K14.4,F-ATMBP,NAGK,ANN3,TRX-M4,RPL4A,GCH1,T1G12.4,ASD1,F28J7.36,GSTU25,FUG1,T28P16.12,PLAT2,T28P16.2,RER5,F25P17.12,LACS8,TATC,VPS2.1,NDB4,F5H14.27,MOD1,ZW9,T8P19.230,T11I18.9,F17K4.40,BGLU23,RPS28A,IGMT5,F16G16.7,F18B13.26,GLYI7,CHMP1B,ACS7,PCMP-E43,ALDH2B4,AUG8,PSAH2,F25G13.3,SYP122,PSRP3/1,NFXL1,ENODL15,NUDT14,TIC22,WEL1,F19B15.50,F19B15.120,NPR2,GH3.2,T22F8.90,ACS8,SR30,GSTU16,ISCA,CLPR2,AIM1,ARF11,T31J12.3,T28I24.2,UGT73C5,UGT73C3,CSLA7,BAT1-2,RHA2B,FBA3,TPS10-2,F3G5.29,MLP328,ANN4,NFYC3,F15K9.17,SAG13,GSTU3
	COMPARTMENTS	GOCC:0099503	Secretory vesicle	25	299	0.5	0.00060	3702.F4ICX9,3702.F4JEG0,3702.O24658,3702.O65398,3702.O65469,3702.O80912,3702.O82122,3702.P19171,3702.P43082,3702.P50700,3702.Q39043,3702.Q43387,3702.Q8RXD5,3702.Q8VYB3,3702.Q8VZJ2,3702.Q940G5,3702.Q9C5P7,3702.Q9FKK7,3702.Q9FT97,3702.Q9LJG3,3702.Q9M5J9,3702.Q9SG80,3702.Q9SIE7,3702.Q9SZ51,3702.Q9ZVS4	TSA1,F4JEG0_ARATH,F18O19.30,GLX1,CRK9,PER23,VSP2,CHI-B,HEL,OSM34,BIP2,PER71,KTI4,sks9,dl4170c,F14M19.180,SEC1A,XYLA,AGAL1,ESM1,PGIP1,ASD1,PLAT2,ENODL15,F15K9.17
	COMPARTMENTS	GOCC:0009536	Plastid	77	1879	0.19	0.0469	3702.F4IT63,3702.F4J264,3702.F4J3Q8,3702.F4J3R7,3702.O23049,3702.O23141,3702.O23247,3702.O23913,3702.O48828,3702.O48852,3702.O49203,3702.O65693,3702.O80781,3702.P0DI76,3702.P10896,3702.P29976,3702.P37271,3702.P38418,3702.P46310,3702.P49294,3702.P53492,3702.P54887,3702.P58049,3702.Q04836,3702.Q0WP65,3702.Q0WW43,3702.Q38853,3702.Q38854,3702.Q39194,3702.Q39219,3702.Q39242,3702.Q42029,3702.Q43316,3702.Q5E924,3702.Q682I1,3702.Q84WW2,3702.Q8H124,3702.Q8L9E3,3702.Q8RXX5,3702.Q8W4I6,3702.Q8W585,3702.Q93WX6,3702.Q940H5,3702.Q944I4,3702.Q94AY1,3702.Q96500,3702.Q9ASX5,3702.Q9FDX6,3702.Q9FLL7,3702.Q9LER7,3702.Q9LJM6,3702.Q9LMJ7,3702.Q9LS02,3702.Q9LTT7,3702.Q9LVM1,3702.Q9LVM3,3702.Q9M439,3702.Q9M9V6,3702.Q9S829,3702.Q9SAG8,3702.Q9SCL7,3702.Q9SEU6,3702.Q9SHI1,3702.Q9SIY5,3702.Q9SJD4,3702.Q9SJV5,3702.Q9SLA8,3702.Q9SQR4,3702.Q9SUI6,3702.Q9SX22,3702.Q9SZ63,3702.Q9SZB2,3702.Q9SZD8,3702.Q9XIK3,3702.Q9XJ36,3702.Q9ZU52,3702.Q9ZUH4	F4I1.3,PRFB3,F4J3Q8_ARATH,SPD1,RPL6,ADC2,EMB1027,AOX1B,DJC24,F24L7.21,NDPK3,T4L20.310,F13P17.16,TPS27,RCA,DHS1,PSY1,LOX2,FAD7,HEMA2,ACT7,P5CSA,CYP71B11,CP31A,F8B4.140,MUL8.22,STR15,DXS,PSBW,AOX1A,NTR2,PSBP1,HEMC,GAPCP2,BOLA1,PGL3-2,T31E10.20,MAF19.16,MQL5.4,BPG2,FTSH8,NFS2,F20M13.50,GLYK,AO,LIR1,K2A11.7,CP1,MEE6.19,PSRP5,Q9LJM6_ARATH,F10K1.25,AOC2,DJC66,ABCB25,EMB3143,BCAT2,ICS2,ndhO,ATJ8,NAGK,TRX-M4,FUG1,RER5,LACS8,TATC,MOD1,T11I18.9,PSAH2,PSRP3/1,NUDT14,TIC22,F19B15.120,ISCA,CLPR2,FBA3,TPS10-2
	COMPARTMENTS	GOCC:0043227	Membrane-bounded organelle	335	10740	0.07	0.0469	3702.A0A178WIC4,3702.A0A1I9LSZ8,3702.A0A1P8AP94,3702.A0A1P8B5D8,3702.A0A1P8B9V7,3702.A0A1P8BD81,3702.B3H4T3,3702.F4HXU8,3702.F4I2G1,3702.F4I8I0,3702.F4ICX9,3702.F4IDY5,3702.F4IGA5,3702.F4IRF0,3702.F4IT63,3702.F4J264,3702.F4J339,3702.F4J3Q8,3702.F4J3R7,3702.F4J5D3,3702.F4JEG0,3702.F4JEW1,3702.F4JP48,3702.F4JTB3,3702.F4JWS8,3702.F4K0Y2,3702.F4K2R6,3702.F4K4R1,3702.F4KEW8,3702.O04259,3702.O23049,3702.O23141,3702.O23144,3702.O23247,3702.O23913,3702.O24658,3702.O48587,3702.O48670,3702.O48773,3702.O48828,3702.O48852,3702.O48946,3702.O49203,3702.O49623,3702.O64399,3702.O65398,3702.O65469,3702.O65693,3702.O65788,3702.O80506,3702.O80781,3702.O80912,3702.O80920,3702.O81108,3702.O81914,3702.O82122,3702.O82179,3702.O82772,3702.O82804,3702.P0DI76,3702.P0DO11,3702.P10896,3702.P19171,3702.P25696,3702.P29976,3702.P37271,3702.P38418,3702.P42814,3702.P43082,3702.P46032,3702.P46310,3702.P47927,3702.P49294,3702.P50700,3702.P53492,3702.P54887,3702.P58049,3702.P59259,3702.P61430,3702.P92948,3702.P92983,3702.P93051,3702.P93812,3702.P93830,3702.Q04836,3702.Q0WKV3,3702.Q0WP65,3702.Q0WT19,3702.Q0WW43,3702.Q1JPL4,3702.Q1PEP5,3702.Q24JK1,3702.Q27GK7,3702.Q29Q28,3702.Q2HIV9,3702.Q38820,3702.Q38853,3702.Q38854,3702.Q39028,3702.Q39030,3702.Q39043,3702.Q39086,3702.Q39127,3702.Q39172,3702.Q39191,3702.Q39194,3702.Q39219,3702.Q39234,3702.Q39242,3702.Q3EAC9,3702.Q42029,3702.Q43316,3702.Q43348,3702.Q43387,3702.Q58FZ0,3702.Q5E924,3702.Q5EAI9,3702.Q5PNY6,3702.Q66GQ6,3702.Q682I1,3702.Q6IDA8,3702.Q6NNM0,3702.Q7XA74,3702.Q7XJL1,3702.Q7Y217,3702.Q84JN0,3702.Q84JN2,3702.Q84M92,3702.Q84TD8,3702.Q84WW2,3702.Q8GTY0,3702.Q8GUG6,3702.Q8GUI2,3702.Q8GUM2,3702.Q8GUP3,3702.Q8GXX5,3702.Q8GYE6,3702.Q8GYH8,3702.Q8GYI4,3702.Q8H0X6,3702.Q8H124,3702.Q8L403,3702.Q8L5A7,3702.Q8L636,3702.Q8L7K4,3702.Q8L8Q7,3702.Q8L9E3,3702.Q8LCQ3,3702.Q8LD46,3702.Q8LDF9,3702.Q8LEE7,3702.Q8LG92,3702.Q8LGU1,3702.Q8RUZ6,3702.Q8RWM6,3702.Q8RWV9,3702.Q8RXD5,3702.Q8RXN7,3702.Q8RXX5,3702.Q8RY71,3702.Q8S8Y8,3702.Q8VY90,3702.Q8VYB3,3702.Q8VYV7,3702.Q8VYZ0,3702.Q8VZJ2,3702.Q8VZT8,3702.Q8W4C3,3702.Q8W4I6,3702.Q8W585,3702.Q93WX6,3702.Q93YN1,3702.Q93ZE5,3702.Q93ZE8,3702.Q940G5,3702.Q940H5,3702.Q940T9,3702.Q941I6,3702.Q943Z4,3702.Q944I4,3702.Q94A52,3702.Q94A57,3702.Q94AY1,3702.Q94CG0,3702.Q94KE0,3702.Q96500,3702.Q9ASR1,3702.Q9ASX5,3702.Q9C5P7,3702.Q9C6X2,3702.Q9C720,3702.Q9C7H4,3702.Q9C7U1,3702.Q9C820,3702.Q9C9B9,3702.Q9CAD8,3702.Q9CAK0,3702.Q9CAK1,3702.Q9CAR0,3702.Q9FDX6,3702.Q9FG65,3702.Q9FG71,3702.Q9FGX2,3702.Q9FHP6,3702.Q9FI33,3702.Q9FIU9,3702.Q9FKK7,3702.Q9FL26,3702.Q9FLD5,3702.Q9FLL7,3702.Q9FLM7,3702.Q9FLS8,3702.Q9FMV1,3702.Q9FMV7,3702.Q9FN02,3702.Q9FNE9,3702.Q9FNG3,3702.Q9FNN0,3702.Q9FT97,3702.Q9FWR5,3702.Q9FWS9,3702.Q9FX31,3702.Q9FY68,3702.Q9FYA2,3702.Q9FZ93,3702.Q9FZD2,3702.Q9LER7,3702.Q9LFE0,3702.Q9LFL2,3702.Q9LFM3,3702.Q9LH52,3702.Q9LJG3,3702.Q9LJM6,3702.Q9LK48,3702.Q9LM76,3702.Q9LMA8,3702.Q9LMJ4,3702.Q9LMJ7,3702.Q9LNW3,3702.Q9LPL4,3702.Q9LPL6,3702.Q9LQF2,3702.Q9LR33,3702.Q9LS02,3702.Q9LS59,3702.Q9LSF8,3702.Q9LTM3,3702.Q9LTS3,3702.Q9LTT7,3702.Q9LVM1,3702.Q9LVM3,3702.Q9LVR0,3702.Q9LXT3,3702.Q9LYN0,3702.Q9M0D5,3702.Q9M0V4,3702.Q9M1J1,3702.Q9M1Q9,3702.Q9M3D6,3702.Q9M439,3702.Q9M5J9,3702.Q9M7Q3,3702.Q9M7T1,3702.Q9M8X8,3702.Q9M9M4,3702.Q9M9Q6,3702.Q9M9V6,3702.Q9M9V8,3702.Q9M9Y5,3702.Q9MA74,3702.Q9S724,3702.Q9S793,3702.Q9S7E9,3702.Q9S7M2,3702.Q9S829,3702.Q9S9T4,3702.Q9SA06,3702.Q9SA36,3702.Q9SAG8,3702.Q9SCL7,3702.Q9SE45,3702.Q9SEU6,3702.Q9SF40,3702.Q9SG15,3702.Q9SG80,3702.Q9SHI1,3702.Q9SID0,3702.Q9SIE7,3702.Q9SIQ8,3702.Q9SIY5,3702.Q9SJA7,3702.Q9SJD4,3702.Q9SJV5,3702.Q9SKI2,3702.Q9SKT7,3702.Q9SKU1,3702.Q9SLA8,3702.Q9SQR4,3702.Q9SQT5,3702.Q9SR37,3702.Q9SSC1,3702.Q9SSM4,3702.Q9STR4,3702.Q9SU63,3702.Q9SUH5,3702.Q9SUI6,3702.Q9SV79,3702.Q9SX22,3702.Q9SY59,3702.Q9SZ51,3702.Q9SZ63,3702.Q9SZB2,3702.Q9SZB6,3702.Q9SZD8,3702.Q9SZI3,3702.Q9T028,3702.Q9T065,3702.Q9XFR5,3702.Q9XIK3,3702.Q9XJ36,3702.Q9ZPI6,3702.Q9ZPY6,3702.Q9ZPZ4,3702.Q9ZQ38,3702.Q9ZQ94,3702.Q9ZQ96,3702.Q9ZQN8,3702.Q9ZU50,3702.Q9ZU51,3702.Q9ZU52,3702.Q9ZUH4,3702.Q9ZUR7,3702.Q9ZVL3,3702.Q9ZVS4,3702.Q9ZW18	CYP78A8,A0A1I9LSZ8,F2K11.14,F20M13.110,MPL12.5,NEF1,B3H4T3_ARATH,F10B6.21,F21B7.27,SUN4,TSA1,F14D16.3,NUP133,MSF3.6,F4I1.3,PRFB3,RPP1,F4J3Q8_ARATH,SPD1,F4J5D3_ARATH,F4JEG0_ARATH,MOJ10.10,MSH4,DTX35,QCR7-2,F4K0Y2_ARATH,CBP60G,K20J1.8,NET4A,DI19-5,RPL6,ADC2,PPI1,EMB1027,AOX1B,F18O19.30,T19K24.16,RER1A,PDIL2-3,DJC24,F24L7.21,CESA1,NDPK3,SAL2,MYB34,GLX1,CRK9,T4L20.310,CYP71B2,FLZ3,F13P17.16,PER23,PYL4,ACA2-2,NAC005,VSP2,GDH2,BGLU25,ELF3,TPS27,FLZ17,RCA,CHI-B,ENO2,DHS1,PSY1,LOX2,RNS2,HEL,NPF8.3,FAD7,AP2,HEMA2,OSM34,ACT7,P5CSA,CYP71B11,F24B9.25,ZYP1B,CDC5,POX1,T9J23.17,F19P19.6,IAA17,CP31A,F5O11.4,F8B4.140,IP5P8,MUL8.22,NDB1,NUCL2,MYB96,TPR4,UTR2,BHLH35,TIM23-2,STR15,DXS,Atmyb2,ATPK2,BIP2,SD17,TINY,AER,WAK1,PSBW,AOX1A,TGA3,NTR2,Q3EAC9_ARATH,PSBP1,HEMC,BFRUCT3,PER71,NAKR2,GAPCP2,F12M16.10,PUB21,IP5P5,BOLA1,T22C12.4,TFB5,MVP1,AGL89,AT1G75420,T14C9.120,TIN1,ARP4,FLXL2,PGL3-2,A4,SHA1,MYH19.13,HSP70-9,F11C18.80,A_TM018A10.1,F24J8.16,SULTR4;2,F14B2.12,CYS6,T31E10.20,Q8L403_ARATH,SOT15,NCL,HSCB,COBL2,MAF19.16,MAH20.24,RPL23AA,HMGB7,AOX3,Q8LG92_ARATH,ABCC8,F9A16.18,P24delta5,HDC1,KTI4,F12L6.8,MQL5.4,ESP,WNK6,ERF105,sks9,DHQS,ORTH2,dl4170c,NFD3,MWL2.4,BPG2,FTSH8,NFS2,CRPK1,FAHD1,SDF2,F14M19.180,F20M13.50,COL4,PMS1,Q943Z4_ARATH,GLYK,EIF4A3,PHL2,AO,CIPK21,ESL1,LIR1,LOS1,K2A11.7,SEC1A,SCAMP4,TMN6,F28P5.3,NPF5.12,RABG3D,TTM1,F24D7.8,T12P18.11,RLM1B,NAC032,CP1,CYP81D1,EMB2731,BZIP1,CAR1,MDN11.13,MRB17.5,XYLA,WRKY8,AATP1-2,MEE6.19,MEE6.9,APC1-2,GAMMACAL1,CYP94B1,PP7,ATXR6,RICE2,MAH20.14,AGAL1,GAMMACA1,BLH3,HDG11,PUMP6,WRKY75,F3H9.15,SNS1,PSRP5,DOT2,AT5G16890,F2I11.230,FLR1,ESM1,Q9LJM6_ARATH,BHLH77,PUB44,TIFY10A,EXO70B2,F10K1.25,AIP1,SKP2A,TOL3,CINV1,RPL27AB,AOC2,Q9LS59_ARATH,CYP82G1,CYP71B20,CKX3,DJC66,ABCB25,EMB3143,ATHB-53,MBF1B,PRA1B1,Q9M0D5_ARATH,YAO,FIS1A,ABCB21,ABCG19,BCAT2,PGIP1,ABF3,F24F17.2,T6K12.16,CSLD3,SCPL50,ICS2,CPK10,GAUT6,SDC-2,MZB10.1,FRS8,GGAT2,TIFY10B,ndhO,T32N4.11,F28K20.6,OCT6,ATJ8,NAGK,ANN3,TRX-M4,RPL4A,T1G12.4,ASD1,FUG1,T28P16.12,PLAT2,T28P16.2,RER5,F25P17.12,LACS8,TATC,VPS2.1,NDB4,F5H14.27,MOD1,T11I18.9,F17K4.40,BGLU23,F18B13.26,CHMP1B,ACS7,ALDH2B4,AUG8,PSAH2,F25G13.3,PSRP3/1,NFXL1,ENODL15,NUDT14,TIC22,WEL1,F19B15.120,NPR2,T22F8.90,ACS8,SR30,ISCA,CLPR2,AIM1,ARF11,T31J12.3,T28I24.2,UGT73C5,UGT73C3,CSLA7,BAT1-2,RHA2B,FBA3,TPS10-2,F3G5.29,NFYC3,F15K9.17,SAG13
	UniProt Keywords	KW-0809	Transit peptide	91	1887	0.26	3.47e-05	3702.F4HTT6,3702.F4J264,3702.F4J3R7,3702.O23049,3702.O23247,3702.O23913,3702.O49203,3702.O65693,3702.O82179,3702.P0C8Q2,3702.P0CJ42,3702.P0DI76,3702.P10896,3702.P29976,3702.P37271,3702.P38418,3702.P46310,3702.P49294,3702.P52410,3702.P92983,3702.Q04836,3702.Q0WKV3,3702.Q1JPL4,3702.Q38853,3702.Q38854,3702.Q39194,3702.Q39195,3702.Q39219,3702.Q42029,3702.Q43316,3702.Q5E924,3702.Q682I1,3702.Q84WW2,3702.Q8GUM2,3702.Q8H124,3702.Q8L770,3702.Q8L7K4,3702.Q8LEE7,3702.Q8LEZ4,3702.Q8LFD1,3702.Q8RXX5,3702.Q8VYV7,3702.Q8VZT8,3702.Q8W033,3702.Q8W4I6,3702.Q8W585,3702.Q93WX6,3702.Q93ZE5,3702.Q944B6,3702.Q944I4,3702.Q948J9,3702.Q94AY1,3702.Q96500,3702.Q9ASX5,3702.Q9C9A2,3702.Q9C9B9,3702.Q9CAK8,3702.Q9FGM9,3702.Q9FMV1,3702.Q9FWR5,3702.Q9FZ24,3702.Q9LER7,3702.Q9LIR6,3702.Q9LK65,3702.Q9LS02,3702.Q9LVJ0,3702.Q9LVM1,3702.Q9LYU9,3702.Q9M439,3702.Q9M8T5,3702.Q9M9V6,3702.Q9S829,3702.Q9SAG8,3702.Q9SCL7,3702.Q9SEU6,3702.Q9SHI1,3702.Q9SIY5,3702.Q9SJV5,3702.Q9SKT7,3702.Q9SLA8,3702.Q9SQR4,3702.Q9SU63,3702.Q9SUI6,3702.Q9SX22,3702.Q9SZ63,3702.Q9SZB2,3702.Q9XIK3,3702.Q9XJ36,3702.Q9ZU52,3702.Q9ZUH4,3702.Q9ZUR7	CYP26-2,PRFB3,SPD1,RPL6,EMB1027,AOX1B,NDPK3,T4L20.310,GDH2,PCMP-E1,TPS02,TPS27,RCA,DHS1,PSY1,LOX2,FAD7,HEMA2,KAS1,POX1,CP31A,F5O11.4,NDB1,STR15,DXS,PSBW,PSBT,AOX1A,PSBP1,HEMC,GAPCP2,BOLA1,PGL3-2,HSP70-9,T31E10.20,CLPR3,HSCB,AOX3,NFD5,LPP3,MQL5.4,DHQS,NFD3,ALDH3I1,BPG2,FTSH8,NFS2,FAHD1,TYRAAT1,GLYK,LIP2P,AO,LIR1,K2A11.7,F23N20.5,TTM1,ISPF,HSP23.5,GAMMACAL1,GAMMACA1,T6A9.6,PSRP5,BAM1-2,CBSDUFCH1,AOC2,MEB5.2,ABCB25,PCMP-H90,BCAT2,F13E7.12,ICS2,ndhO,ATJ8,NAGK,TRX-M4,FUG1,RER5,TATC,NDB4,MOD1,T11I18.9,ALDH2B4,PSAH2,PSRP3/1,NUDT14,TIC22,ISCA,CLPR2,FBA3,TPS10-2,F3G5.29
	UniProt Keywords	KW-0325	Glycoprotein	87	1930	0.23	0.00051	3702.F4HQ17,3702.F4HQ20,3702.F4I2N7,3702.F4IHR4,3702.F4KHA2,3702.O24658,3702.O48773,3702.O48946,3702.O49329,3702.O65468,3702.O65469,3702.O80912,3702.O82122,3702.P0DKJ6,3702.Q0PW40,3702.Q39086,3702.Q39191,3702.Q3ECJ5,3702.Q43348,3702.Q43387,3702.Q43866,3702.Q52K95,3702.Q682B4,3702.Q6DBP4,3702.Q6TPH1,3702.Q7XA74,3702.Q8H199,3702.Q8L636,3702.Q8L8Q7,3702.Q8RWM6,3702.Q8RX80,3702.Q8RXD5,3702.Q8S9J6,3702.Q8S9L6,3702.Q8VYG0,3702.Q93ZE8,3702.Q94CB1,3702.Q94KT8,3702.Q9ASS4,3702.Q9AUE0,3702.Q9C5N8,3702.Q9C5S8,3702.Q9C637,3702.Q9C7S6,3702.Q9CAL3,3702.Q9CAU1,3702.Q9FF31,3702.Q9FIM6,3702.Q9FKA4,3702.Q9FKU9,3702.Q9FLU8,3702.Q9FNQ2,3702.Q9FT97,3702.Q9FZC8,3702.Q9LDN1,3702.Q9LDS6,3702.Q9LEY1,3702.Q9LJG3,3702.Q9LMP1,3702.Q9LSL5,3702.Q9LTS3,3702.Q9LXW3,3702.Q9LY84,3702.Q9LYF6,3702.Q9M1Q9,3702.Q9M5J9,3702.Q9M9Q6,3702.Q9M9Y5,3702.Q9MAP7,3702.Q9S972,3702.Q9SA25,3702.Q9SA36,3702.Q9SCV5,3702.Q9SDQ4,3702.Q9SFU3,3702.Q9SG80,3702.Q9SR37,3702.Q9STQ2,3702.Q9SUC6,3702.Q9SUS9,3702.Q9SXB8,3702.Q9SY89,3702.Q9SZ11,3702.Q9SZD5,3702.Q9T058,3702.Q9XEC6,3702.Q9ZVS8	LRK10L-1.4,LRK10L-2.5,RLK7,ACA2,RLP54,F18O19.30,PDIL2-3,CESA1,RLP24,CRK8,CRK9,PER23,VSP2,T20H2.10,CRK13,SD17,WAK1,CLE14,BFRUCT3,PER71,CWINV1,CEP14,BGLU6,PAE8,PAP23,MVP1,CRK14,NCL,COBL2,P24delta5,CRK18,KTI4,T30N20_40,CRK29,LRK10L-1.3,SDF2,PME25,COB,BIR1,CALS1,F15I1.10,CRK5,RLP6,KTI2,CRK2,SCPL3,LRK10L-2.1,SBT4.8,PER62,K9L2.19,BGLU32,PDCB1,AGAL1,FOX5,CRK33,CRK32,SCPL35,ESM1,WAK2,LECRK92,CKX3,RDL3,F18O22.240,AGP15,ABCB21,PGIP1,SCPL50,GAUT6,SBT3.5,SD16,WAKL8,OCT6,BGAL7,GLR3.7,PAP15,ASD1,BGLU23,SBT3.18,FAD-OXR,RDL5-2,T28P6.2,T25B24.4,GDPDL3,LECRK59,T26M18.110,CRK36,CBSDUF4
	UniProt Keywords	KW-0067	ATP-binding	89	2013	0.22	0.00054	3702.B6SFA4,3702.F4HQ17,3702.F4HQ20,3702.F4I2N7,3702.F4IAR2,3702.F4J339,3702.F4J3Q8,3702.F4J3R7,3702.F4JP48,3702.O03986,3702.O23239,3702.O23247,3702.O49203,3702.O64973,3702.O65468,3702.O81108,3702.P10896,3702.P39207,3702.P43292,3702.P46086,3702.P53492,3702.P54887,3702.P55737,3702.Q0PW40,3702.Q38871,3702.Q39030,3702.Q39043,3702.Q39086,3702.Q39191,3702.Q6ICW6,3702.Q8GUM2,3702.Q8GZ29,3702.Q8H186,3702.Q8H199,3702.Q8H1Q2,3702.Q8LGU1,3702.Q8LPJ4,3702.Q8RX80,3702.Q8S8Y8,3702.Q8S9L6,3702.Q8VYG0,3702.Q8W4J2,3702.Q8W585,3702.Q93YN1,3702.Q944I4,3702.Q94A52,3702.Q94CG0,3702.Q9ASS4,3702.Q9ASX5,3702.Q9C5S8,3702.Q9C646,3702.Q9C8M9,3702.Q9CAK1,3702.Q9CAL3,3702.Q9FF31,3702.Q9FFP9,3702.Q9FG74,3702.Q9FGD7,3702.Q9FIB4,3702.Q9FJH6,3702.Q9FKP4,3702.Q9FLD5,3702.Q9FLH8,3702.Q9FMP5,3702.Q9LDN1,3702.Q9LDS6,3702.Q9LMP1,3702.Q9LSL5,3702.Q9LVM1,3702.Q9LZG0,3702.Q9M1Q9,3702.Q9M2V5,3702.Q9M3D6,3702.Q9M9V8,3702.Q9S972,3702.Q9SA25,3702.Q9SA36,3702.Q9SBA5,3702.Q9SCL7,3702.Q9SEZ7,3702.Q9SID0,3702.Q9SJD4,3702.Q9SV83,3702.Q9SXB8,3702.Q9SY89,3702.Q9SZD5,3702.Q9T058,3702.Q9XEC6,3702.Q9XGZ2	MAA3,LRK10L-1.4,LRK10L-2.5,RLK7,KIN14O,RPP1,F4J3Q8_ARATH,SPD1,MSH4,HSP90-4,UBC17,EMB1027,NDPK3,RPS5,CRK8,ACA2-2,RCA,NDK1,SRK2G,MK,ACT7,P5CSA,HSP90-2,CRK13,CPK5,ATPK2,BIP2,SD17,WAK1,WNK11,HSP70-9,GH3.15,PBL1,CRK14,NBP35,ABCC8,ABCE2,CRK18,WNK6,CRK29,LRK10L-1.3,MPK16,FTSH8,CRPK1,GLYK,EIF4A3,CIPK21,BIR1,K2A11.7,CRK5,RXW24L,SRF6,RLM1B,CRK2,LRK10L-2.1,SRK2H,D6PK,PUB50,ABCF2,ABCF1,KIN14B,AATP1-2,MIO24.3,CPK17,CRK33,CRK32,WAK2,LECRK92,ABCB25,ADK2-2,ABCB21,ABCG18,ABCG19,CPK10,SD16,WAKL8,OCT6,ITPK1,NAGK,CIPK16,T28P16.12,LACS8,F24G24.190,T28P6.2,T25B24.4,LECRK59,T26M18.110,CRK36,T1N24.22
	UniProt Keywords	KW-0597	Phosphoprotein	81	1780	0.23	0.00054	3702.F4HQ20,3702.O03986,3702.O04259,3702.O23144,3702.O65398,3702.O65468,3702.O81108,3702.O82179,3702.P10896,3702.P46032,3702.P55737,3702.P92948,3702.P93830,3702.Q04836,3702.Q04980,3702.Q0PW40,3702.Q27GK7,3702.Q38871,3702.Q39030,3702.Q39086,3702.Q39191,3702.Q42029,3702.Q43316,3702.Q8H0X6,3702.Q8H186,3702.Q8H199,3702.Q8LDF9,3702.Q8RX80,3702.Q8S9L6,3702.Q8VYG0,3702.Q8W4J2,3702.Q8W4M5,3702.Q93YN1,3702.Q94A52,3702.Q94CG0,3702.Q94K80,3702.Q9ASR1,3702.Q9ASS4,3702.Q9C5S8,3702.Q9C7U1,3702.Q9C8M9,3702.Q9CAL3,3702.Q9FF31,3702.Q9FJA6,3702.Q9FMP5,3702.Q9FUS6,3702.Q9LDN1,3702.Q9LDS6,3702.Q9LFE0,3702.Q9LH85,3702.Q9LIR6,3702.Q9LMM1,3702.Q9LMP1,3702.Q9LPL6,3702.Q9LQF2,3702.Q9LQL2,3702.Q9LY14,3702.Q9LZG0,3702.Q9M1Q9,3702.Q9M7Q3,3702.Q9M8L3,3702.Q9M9M4,3702.Q9M9V8,3702.Q9S972,3702.Q9SA25,3702.Q9SE45,3702.Q9SEZ7,3702.Q9SHH7,3702.Q9SSC1,3702.Q9SV83,3702.Q9SX93,3702.Q9SXB8,3702.Q9SY89,3702.Q9SZB6,3702.Q9SZI3,3702.Q9T058,3702.Q9XEC6,3702.Q9XFR5,3702.Q9ZU52,3702.Q9ZVJ6,3702.Q9ZW28	LRK10L-2.5,HSP90-4,DI19-5,PPI1,GLX1,CRK8,ACA2-2,GDH2,RCA,NPF8.3,HSP90-2,CDC5,IAA17,CP31A,LTI65,CRK13,TPR4,CPK5,ATPK2,SD17,WAK1,PSBP1,HEMC,CYS6,PBL1,CRK14,HMGB7,CRK18,CRK29,LRK10L-1.3,MPK16,PFP-BETA1,CRPK1,EIF4A3,CIPK21,LARP1C,LOS1,BIR1,CRK5,NPF5.12,SRF6,CRK2,LRK10L-2.1,RPS3C,CPK17,GSTU13,CRK33,CRK32,DOT2,RPP2C,BAM1-2,CYP86A4,WAK2,TOL3,CINV1,NPF7.3,MSRA3,ADK2-2,ABCB21,ABF3,VQ11,CSLD3,CPK10,SD16,WAKL8,ANN3,CIPK16,GSTU25,F18B13.26,F24G24.190,PUP19,T28P6.2,T25B24.4,WEL1,NPR2,T26M18.110,CRK36,SR30,FBA3,ANN4,GSTU3
	UniProt Keywords	KW-0150	Chloroplast	71	1532	0.24	0.00078	3702.F4HTT6,3702.F4IHR4,3702.F4J264,3702.F4J3R7,3702.O23049,3702.O23141,3702.O23247,3702.O49203,3702.O65693,3702.P0CJ42,3702.P0DI76,3702.P10896,3702.P29976,3702.P37271,3702.P38418,3702.P46310,3702.P49294,3702.P52410,3702.Q04836,3702.Q38853,3702.Q38854,3702.Q39194,3702.Q39195,3702.Q42029,3702.Q43316,3702.Q5E924,3702.Q682I1,3702.Q84WW2,3702.Q8H124,3702.Q8L770,3702.Q8LFD1,3702.Q8RXX5,3702.Q8VYV7,3702.Q8W033,3702.Q8W4I6,3702.Q8W585,3702.Q93WX6,3702.Q944B6,3702.Q944I4,3702.Q948J9,3702.Q94AY1,3702.Q96500,3702.Q9ASX5,3702.Q9CAK8,3702.Q9LER7,3702.Q9LIR6,3702.Q9LK65,3702.Q9LS02,3702.Q9LVJ0,3702.Q9LYU9,3702.Q9M439,3702.Q9M8T5,3702.Q9M9V6,3702.Q9S829,3702.Q9SAG8,3702.Q9SCL7,3702.Q9SEU6,3702.Q9SHI1,3702.Q9SIY5,3702.Q9SJV5,3702.Q9SLA8,3702.Q9SQR4,3702.Q9SUI6,3702.Q9SX22,3702.Q9SZ63,3702.Q9SZB2,3702.Q9XIK3,3702.Q9XJ36,3702.Q9ZU52,3702.Q9ZUH4,3702.Q9ZUR7	CYP26-2,ACA2,PRFB3,SPD1,RPL6,ADC2,EMB1027,NDPK3,T4L20.310,TPS02,TPS27,RCA,DHS1,PSY1,LOX2,FAD7,HEMA2,KAS1,CP31A,STR15,DXS,PSBW,PSBT,PSBP1,HEMC,GAPCP2,BOLA1,PGL3-2,T31E10.20,CLPR3,LPP3,MQL5.4,DHQS,ALDH3I1,BPG2,FTSH8,NFS2,TYRAAT1,GLYK,LIP2P,AO,LIR1,K2A11.7,ISPF,PSRP5,BAM1-2,CBSDUFCH1,AOC2,MEB5.2,PCMP-H90,BCAT2,F13E7.12,ICS2,ndhO,ATJ8,NAGK,TRX-M4,FUG1,RER5,TATC,MOD1,T11I18.9,PSAH2,PSRP3/1,NUDT14,TIC22,ISCA,CLPR2,FBA3,TPS10-2,F3G5.29
	UniProt Keywords	KW-0547	Nucleotide-binding	98	2334	0.2	0.00078	3702.B6SFA4,3702.F4HQ17,3702.F4HQ20,3702.F4I2N7,3702.F4IAR2,3702.F4J339,3702.F4J3Q8,3702.F4J3R7,3702.F4JP48,3702.O03986,3702.O23239,3702.O23247,3702.O49203,3702.O64973,3702.O65468,3702.O81108,3702.P10896,3702.P39207,3702.P43292,3702.P46086,3702.P53492,3702.P54887,3702.P55737,3702.Q0PW40,3702.Q38871,3702.Q39030,3702.Q39043,3702.Q39086,3702.Q39191,3702.Q6ICW6,3702.Q8GTY0,3702.Q8GUM2,3702.Q8GZ29,3702.Q8H186,3702.Q8H199,3702.Q8H1Q2,3702.Q8LGU1,3702.Q8LPJ4,3702.Q8RX80,3702.Q8S8Y8,3702.Q8S9L6,3702.Q8VYG0,3702.Q8W4I6,3702.Q8W4J2,3702.Q8W585,3702.Q93YN1,3702.Q944I4,3702.Q94A52,3702.Q94CG0,3702.Q9ASR1,3702.Q9ASS4,3702.Q9ASX5,3702.Q9C5S8,3702.Q9C646,3702.Q9C820,3702.Q9C8M9,3702.Q9CAK1,3702.Q9CAL3,3702.Q9FF31,3702.Q9FFP9,3702.Q9FG74,3702.Q9FGD7,3702.Q9FIB4,3702.Q9FJH6,3702.Q9FKP4,3702.Q9FKU9,3702.Q9FLD5,3702.Q9FLH8,3702.Q9FMP5,3702.Q9FZC8,3702.Q9LDN1,3702.Q9LDS6,3702.Q9LMP1,3702.Q9LSL5,3702.Q9LVM1,3702.Q9LZG0,3702.Q9M1Q9,3702.Q9M2V5,3702.Q9M3D6,3702.Q9M9V8,3702.Q9S972,3702.Q9SA25,3702.Q9SA36,3702.Q9SBA5,3702.Q9SCL7,3702.Q9SEZ7,3702.Q9SFV7,3702.Q9SHI1,3702.Q9SID0,3702.Q9SJD4,3702.Q9SUC6,3702.Q9SV83,3702.Q9SXB8,3702.Q9SY89,3702.Q9SZD5,3702.Q9T058,3702.Q9XEC6,3702.Q9XGZ2	MAA3,LRK10L-1.4,LRK10L-2.5,RLK7,KIN14O,RPP1,F4J3Q8_ARATH,SPD1,MSH4,HSP90-4,UBC17,EMB1027,NDPK3,RPS5,CRK8,ACA2-2,RCA,NDK1,SRK2G,MK,ACT7,P5CSA,HSP90-2,CRK13,CPK5,ATPK2,BIP2,SD17,WAK1,WNK11,A4,HSP70-9,GH3.15,PBL1,CRK14,NBP35,ABCC8,ABCE2,CRK18,WNK6,CRK29,LRK10L-1.3,BPG2,MPK16,FTSH8,CRPK1,GLYK,EIF4A3,CIPK21,LOS1,BIR1,K2A11.7,CRK5,RXW24L,RABG3D,SRF6,RLM1B,CRK2,LRK10L-2.1,SRK2H,D6PK,PUB50,ABCF2,ABCF1,KIN14B,K9L2.19,AATP1-2,MIO24.3,CPK17,FOX5,CRK33,CRK32,WAK2,LECRK92,ABCB25,ADK2-2,ABCB21,ABCG18,ABCG19,CPK10,SD16,WAKL8,OCT6,ITPK1,NAGK,CIPK16,GCH1,FUG1,T28P16.12,LACS8,FAD-OXR,F24G24.190,T28P6.2,T25B24.4,LECRK59,T26M18.110,CRK36,T1N24.22
	UniProt Keywords	KW-0025	Alternative splicing	122	3127	0.17	0.0010	3702.F4I2N7,3702.F4I8I0,3702.F4ICX9,3702.F4IGA5,3702.F4J3R7,3702.F4JTB3,3702.F4JWS8,3702.F4K2R6,3702.F4KEW8,3702.O04259,3702.O65398,3702.O65788,3702.O80950,3702.O82122,3702.O82804,3702.P0DH95,3702.P0DI76,3702.P0DKI3,3702.P10896,3702.P37271,3702.P42814,3702.P49690,3702.P52410,3702.P54887,3702.P55737,3702.P59259,3702.Q04980,3702.Q0PW40,3702.Q0V7V2,3702.Q0WT19,3702.Q24JK1,3702.Q27GK7,3702.Q29Q28,3702.Q2HIV9,3702.Q38821,3702.Q38853,3702.Q39043,3702.Q39086,3702.Q42029,3702.Q43866,3702.Q58FZ0,3702.Q66GQ6,3702.Q6DBP4,3702.Q6DR04,3702.Q84UU4,3702.Q8GTY0,3702.Q8GYH8,3702.Q8H0X6,3702.Q8H186,3702.Q8H199,3702.Q8H1S4,3702.Q8L770,3702.Q8L7S0,3702.Q8LCQ3,3702.Q8LDF9,3702.Q8LEZ4,3702.Q8LFD1,3702.Q8LGU1,3702.Q8RWV3,3702.Q8RX80,3702.Q8RXD5,3702.Q8RY71,3702.Q8S8F8,3702.Q8S8Y8,3702.Q8VYV7,3702.Q8VYZ0,3702.Q8W033,3702.Q941I6,3702.Q944I4,3702.Q94A57,3702.Q94A64,3702.Q94CB1,3702.Q94KE0,3702.Q96500,3702.Q9ASR1,3702.Q9AUE0,3702.Q9C5N8,3702.Q9C5P7,3702.Q9C5S8,3702.Q9C8M9,3702.Q9C8S6,3702.Q9CAK8,3702.Q9FGD7,3702.Q9FHP6,3702.Q9FKA4,3702.Q9FKK7,3702.Q9FKX5,3702.Q9FL08,3702.Q9FLV8,3702.Q9FMV1,3702.Q9FN02,3702.Q9FWR5,3702.Q9LM76,3702.Q9LMA8,3702.Q9LMU0,3702.Q9LQF2,3702.Q9LSF8,3702.Q9LTH7,3702.Q9LTM3,3702.Q9LVJ0,3702.Q9M439,3702.Q9M7Q3,3702.Q9M8T5,3702.Q9M9V6,3702.Q9M9Y5,3702.Q9S746,3702.Q9SAJ7,3702.Q9SF40,3702.Q9SFV7,3702.Q9SUH5,3702.Q9SUR6,3702.Q9SX22,3702.Q9SXB8,3702.Q9SZB2,3702.Q9SZD5,3702.Q9SZT9,3702.Q9T058,3702.Q9XFR5,3702.Q9ZPY6,3702.Q9ZU50,3702.Q9ZUR7,3702.Q9ZW18	RLK7,SUN4,TSA1,NUP133,SPD1,DTX35,QCR7-2,CBP60G,NET4A,DI19-5,GLX1,CYP71B2,JAL22,VSP2,ELF3,CAM1,TPS27,F22G5.16,RCA,PSY1,RNS2,RPL23A,KAS1,P5CSA,HSP90-2,F24B9.25,LTI65,CRK13,K14A17.16,IP5P8,MYB96,TPR4,UTR2,BHLH35,PP2AB1,STR15,BIP2,SD17,PSBP1,CWINV1,NAKR2,IP5P5,PAE8,RTNLB17,TPS21,A4,SULTR4;2,CYS6,PBL1,CRK14,F12K11.26,CLPR3,ULP2B,MAH20.24,HMGB7,NFD5,LPP3,ABCC8,CYCL1-1,CRK18,KTI4,ESP,GEM,WNK6,DHQS,ORTH2,ALDH3I1,PMS1,GLYK,PHL2,F8F6.180,PME25,ESL1,LIR1,LOS1,CALS1,F15I1.10,SEC1A,CRK5,SRF6,PP16-2,ISPF,PUB50,CAR1,PER62,XYLA,ATL27,UMAMIT40,MZF18.8,GAMMACAL1,PP7,GAMMACA1,PUB44,TIFY10A,GER2,CINV1,CYP82G1,F2O15.6,CYP71B20,MEB5.2,BCAT2,ABF3,F13E7.12,ICS2,GAUT6,HTH,MTP9,RPL4A,GCH1,AUG8,CORI3,PSRP3/1,T28P6.2,TIC22,LECRK59,GH3.2,T26M18.110,SR30,ARF11,BAT1-2,F3G5.29,SAG13
	UniProt Keywords	KW-0560	Oxidoreductase	57	1174	0.26	0.0010	3702.A0A178WIC4,3702.F4KG63,3702.O23913,3702.O49332,3702.O65398,3702.O65788,3702.O80449,3702.O80912,3702.O82200,3702.P0DKI3,3702.P11832,3702.P38418,3702.P46310,3702.P49294,3702.P52577,3702.P54887,3702.P58049,3702.P92983,3702.Q02972,3702.Q0WRB0,3702.Q1JPL4,3702.Q39172,3702.Q39219,3702.Q39242,3702.Q43387,3702.Q5E924,3702.Q8H1S4,3702.Q8LEE7,3702.Q8LPL3,3702.Q8W033,3702.Q944B6,3702.Q94AY1,3702.Q94CL5,3702.Q9FG65,3702.Q9FKA4,3702.Q9FKU9,3702.Q9FMV7,3702.Q9FZ21,3702.Q9FZC8,3702.Q9LF33,3702.Q9LJ66,3702.Q9LMM1,3702.Q9LMU0,3702.Q9LSF8,3702.Q9LTH7,3702.Q9LTM3,3702.Q9LTS3,3702.Q9LUC5,3702.Q9LY14,3702.Q9SJA7,3702.Q9SKT7,3702.Q9SLA8,3702.Q9SQR4,3702.Q9SU63,3702.Q9SUC6,3702.Q9ZPI6,3702.Q9ZW18	CYP78A8,CYP715A1,AOX1B,T11J7.6,GLX1,CYP71B2,ANS,PER23,MIOX2,F22G5.16,NIA1,LOX2,FAD7,HEMA2,F22H5.17,P5CSA,CYP71B11,POX1,CAD8,FAR5,NDB1,AER,AOX1A,NTR2,PER71,GAPCP2,F12K11.26,AOX3,T10F18.130,ALDH3I1,TYRAAT1,AO,Q94CL5_ARATH,CYP81D1,PER62,K9L2.19,CYP94B1,GA2OX6,FOX5,UGD3,Q9LJ66_ARATH,CYP86A4,GER2,CYP82G1,F2O15.6,CYP71B20,CKX3,CYP72A15,MSRA3,F25P17.12,NDB4,MOD1,T11I18.9,ALDH2B4,FAD-OXR,AIM1,SAG13
	UniProt Keywords	KW-0723	Serine/threonine-protein kinase	41	747	0.31	0.0011	3702.F4HQ17,3702.F4HQ20,3702.F4I2N7,3702.O65468,3702.P43292,3702.Q0PW40,3702.Q38871,3702.Q39030,3702.Q39086,3702.Q39191,3702.Q6ICW6,3702.Q8H186,3702.Q8H199,3702.Q8RX80,3702.Q8S8Y8,3702.Q8S9L6,3702.Q8VYG0,3702.Q8W4J2,3702.Q93YN1,3702.Q94CG0,3702.Q9C5S8,3702.Q9CAL3,3702.Q9FF31,3702.Q9FFP9,3702.Q9FG74,3702.Q9FMP5,3702.Q9LDN1,3702.Q9LDS6,3702.Q9LMP1,3702.Q9LSL5,3702.Q9M9V8,3702.Q9S972,3702.Q9SA25,3702.Q9SEZ7,3702.Q9SV83,3702.Q9SXB8,3702.Q9SY89,3702.Q9SZD5,3702.Q9T058,3702.Q9XEC6,3702.Q9XGZ2	LRK10L-1.4,LRK10L-2.5,RLK7,CRK8,SRK2G,CRK13,CPK5,ATPK2,SD17,WAK1,WNK11,PBL1,CRK14,CRK18,WNK6,CRK29,LRK10L-1.3,MPK16,CRPK1,CIPK21,CRK5,CRK2,LRK10L-2.1,SRK2H,D6PK,CPK17,CRK33,CRK32,WAK2,LECRK92,CPK10,SD16,WAKL8,CIPK16,F24G24.190,T28P6.2,T25B24.4,LECRK59,T26M18.110,CRK36,T1N24.22
	UniProt Keywords	KW-0346	Stress response	32	531	0.35	0.0015	3702.F4I2N7,3702.O03986,3702.O04515,3702.O23141,3702.O49710,3702.P39207,3702.P42814,3702.P55737,3702.P92983,3702.Q0WV96,3702.Q24JK1,3702.Q8GUM2,3702.Q8L636,3702.Q8W033,3702.Q93YN1,3702.Q94A52,3702.Q94KE0,3702.Q9CAR0,3702.Q9CAS6,3702.Q9FGJ8,3702.Q9FGM9,3702.Q9FL26,3702.Q9FUS6,3702.Q9FY68,3702.Q9LQX2,3702.Q9LVR0,3702.Q9M8R4,3702.Q9SIE7,3702.Q9XEC6,3702.Q9XIF8,3702.Q9ZU51,3702.Q9ZVJ6	RLK7,HSP90-4,RAS1,ADC2,HSP15.4,NDK1,RNS2,HSP90-2,POX1,NAC001,MYB96,HSP70-9,NCL,ALDH3I1,CRPK1,EIF4A3,ESL1,NAC032,GSTU11,MNJ7.18,HSP23.5,WRKY8,GSTU13,PUMP6,MPSR1,ATHB-53,DJ1D,PLAT2,CRK36,GSTU16,RHA2B,ANN4
	UniProt Keywords	KW-0456	Lyase	24	369	0.39	0.0040	3702.F4IHR4,3702.O23141,3702.O65398,3702.P0DI76,3702.P25696,3702.P42814,3702.Q4KSH9,3702.Q84UU4,3702.Q8RY79,3702.Q8VYV7,3702.Q93WX6,3702.Q93YV0,3702.Q96286,3702.Q9CAK8,3702.Q9FWR5,3702.Q9M8R4,3702.Q9MA74,3702.Q9SSC3,3702.Q9STR4,3702.Q9SUR6,3702.Q9T065,3702.Q9ZPI6,3702.Q9ZU52,3702.Q9ZUH4	ACA2,ADC2,GLX1,TPS27,ENO2,RNS2,BS,TPS21,ELI5,DHQS,NFS2,GES,SAMDC1,ISPF,GAMMACA1,DJ1D,SDC-2,GLYI7,ACS7,CORI3,ACS8,AIM1,FBA3,TPS10-2
	UniProt Keywords	KW-0675	Receptor	33	590	0.32	0.0040	3702.F4HQ17,3702.F4HQ20,3702.F4I2N7,3702.F4KHA2,3702.O49329,3702.O65468,3702.O65469,3702.O80920,3702.Q0PW40,3702.Q39086,3702.Q8H199,3702.Q8RX80,3702.Q8S9L6,3702.Q8VYG0,3702.Q94BX2,3702.Q9ASS4,3702.Q9C5S8,3702.Q9C637,3702.Q9C8M9,3702.Q9C9B5,3702.Q9CAL3,3702.Q9FF31,3702.Q9LDN1,3702.Q9LDS6,3702.Q9LSL5,3702.Q9SDQ4,3702.Q9SIQ8,3702.Q9SXB8,3702.Q9SY89,3702.Q9SZD5,3702.Q9T058,3702.Q9XEC6,3702.Q9XGZ2	LRK10L-1.4,LRK10L-2.5,RLK7,RLP54,RLP24,CRK8,CRK9,PYL4,CRK13,SD17,CRK14,CRK18,CRK29,LRK10L-1.3,Q94BX2_ARATH,BIR1,CRK5,RLP6,SRF6,F2P9.19,CRK2,LRK10L-2.1,CRK33,CRK32,LECRK92,GLR3.7,T28P16.2,T28P6.2,T25B24.4,LECRK59,T26M18.110,CRK36,T1N24.22
	UniProt Keywords	KW-1015	Disulfide bond	54	1249	0.21	0.0175	3702.F4IHR4,3702.O23913,3702.O24658,3702.O48773,3702.O80912,3702.O80920,3702.O82772,3702.P11832,3702.P19171,3702.P42814,3702.P43082,3702.P50700,3702.Q2V424,3702.Q39086,3702.Q39191,3702.Q39219,3702.Q39242,3702.Q43348,3702.Q43387,3702.Q43866,3702.Q682B4,3702.Q8LEE7,3702.Q8RXD5,3702.Q8S9J6,3702.Q8W033,3702.Q94CB1,3702.Q96500,3702.Q9C7S6,3702.Q9CAU1,3702.Q9FI22,3702.Q9FKA4,3702.Q9FKU9,3702.Q9FLU8,3702.Q9FN02,3702.Q9FNQ2,3702.Q9FT97,3702.Q9FZC8,3702.Q9LEY1,3702.Q9LIR6,3702.Q9LJ86,3702.Q9LMP1,3702.Q9LX15,3702.Q9LXW3,3702.Q9M5J9,3702.Q9M9Q6,3702.Q9S972,3702.Q9SA25,3702.Q9SEU6,3702.Q9SR37,3702.Q9SUC6,3702.Q9SUS9,3702.Q9SXB8,3702.Q9SY89,3702.Q9T058	ACA2,AOX1B,F18O19.30,PDIL2-3,PER23,PYL4,BGLU25,NIA1,CHI-B,RNS2,HEL,OSM34,F2H17,SD17,WAK1,AOX1A,NTR2,BFRUCT3,PER71,CWINV1,BGLU6,AOX3,KTI4,T30N20_40,ALDH3I1,PME25,LIR1,KTI2,SCPL3,PDF1.2C,PER62,K9L2.19,BGLU32,PP7,PDCB1,AGAL1,FOX5,SCPL35,BAM1-2,LTPG5,WAK2,DFC,RDL3,PGIP1,SCPL50,SD16,WAKL8,TRX-M4,BGLU23,FAD-OXR,RDL5-2,T28P6.2,T25B24.4,T26M18.110
	UniProt Keywords	KW-0418	Kinase	56	1325	0.2	0.0217	3702.A0A1I9LS70,3702.F4HQ17,3702.F4HQ20,3702.F4I2N7,3702.O49203,3702.O65468,3702.P39207,3702.P43292,3702.P46086,3702.P54887,3702.Q0PW40,3702.Q38871,3702.Q39030,3702.Q39086,3702.Q39191,3702.Q6ICW6,3702.Q8H186,3702.Q8H199,3702.Q8RX80,3702.Q8S8Y8,3702.Q8S9L6,3702.Q8VYG0,3702.Q8W4J2,3702.Q8W4M5,3702.Q93YN1,3702.Q944I4,3702.Q94CG0,3702.Q9ASX5,3702.Q9C5S8,3702.Q9CAL3,3702.Q9FF31,3702.Q9FFP9,3702.Q9FG74,3702.Q9FLH8,3702.Q9FMP5,3702.Q9FYC6,3702.Q9LDN1,3702.Q9LDS6,3702.Q9LMP1,3702.Q9LSL5,3702.Q9LX79,3702.Q9LZG0,3702.Q9M9V8,3702.Q9S972,3702.Q9SA25,3702.Q9SBA5,3702.Q9SCL7,3702.Q9SEZ7,3702.Q9SID0,3702.Q9SV83,3702.Q9SXB8,3702.Q9SY89,3702.Q9SZD5,3702.Q9T058,3702.Q9XEC6,3702.Q9XGZ2	F13I12.1,LRK10L-1.4,LRK10L-2.5,RLK7,NDPK3,CRK8,NDK1,SRK2G,MK,P5CSA,CRK13,CPK5,ATPK2,SD17,WAK1,WNK11,PBL1,CRK14,CRK18,WNK6,CRK29,LRK10L-1.3,MPK16,PFP-BETA1,CRPK1,GLYK,CIPK21,K2A11.7,CRK5,CRK2,LRK10L-2.1,SRK2H,D6PK,MIO24.3,CPK17,F28D10_30,CRK33,CRK32,WAK2,LECRK92,F12M12_130,ADK2-2,CPK10,SD16,WAKL8,ITPK1,NAGK,CIPK16,T28P16.12,F24G24.190,T28P6.2,T25B24.4,LECRK59,T26M18.110,CRK36,T1N24.22
	UniProt Keywords	KW-0245	EGF-like domain	7	52	0.7	0.0238	3702.Q39086,3702.Q39191,3702.Q9LMP1,3702.Q9S972,3702.Q9SXB8,3702.Q9SY89,3702.Q9T058	SD17,WAK1,WAK2,SD16,T28P6.2,T25B24.4,T26M18.110
	UniProt Keywords	KW-0663	Pyridoxal phosphate	11	125	0.52	0.0238	3702.O23141,3702.Q8RY79,3702.Q8VYP2,3702.Q93WX6,3702.Q9M439,3702.Q9MA74,3702.Q9S7E9,3702.Q9SK47,3702.Q9STR4,3702.Q9SUR6,3702.Q9T065	ADC2,ELI5,F9D16.60,NFS2,BCAT2,SDC-2,GGAT2,TAT3,ACS7,CORI3,ACS8
	Pfam	PF07725	Leucine Rich Repeat	12	85	0.72	0.0166	3702.A0A1P8B8A2,3702.A0A1P8B9V7,3702.F4J339,3702.F4JYI4,3702.F4KFY1,3702.Q9CAD8,3702.Q9CAK0,3702.Q9CAK1,3702.Q9FHG0,3702.Q9FKE2,3702.Q9LFN1,3702.Q9M8X8	Dl3225c,MPL12.5,RPP1,MUF8.2,MUD12.40,F24D7.8,T12P18.11,RLM1B,K11I1.4,K18C1.11,F2I11.140,T6K12.16
	InterPro	IPR011713	Leucine-rich repeat 3	12	84	0.73	0.0462	3702.A0A1P8B8A2,3702.A0A1P8B9V7,3702.F4J339,3702.F4JYI4,3702.F4KFY1,3702.Q9CAD8,3702.Q9CAK0,3702.Q9CAK1,3702.Q9FHG0,3702.Q9FKE2,3702.Q9LFN1,3702.Q9M8X8	Dl3225c,MPL12.5,RPP1,MUF8.2,MUD12.40,F24D7.8,T12P18.11,RLM1B,K11I1.4,K18C1.11,F2I11.140,T6K12.16

### Sheet: TF_enrichment_DEGs_North
	TF enrichment analysis of leaf DEGs North (Plant Transcriptional Regulatory Map tool)
								TFs with significantly over-represented target number								Regulations between the TFs and the input genes
	AT_RS_ID_N_RNAs	Gene name	Description	TF Family	Family Description			TF	Background_all	Background_bind	Query_all	Query_bind	p_value	q_value		TF	Target
	AT1G20700.1	WUSCHEL RELATED HOMEOBOX 14 (WOX14)	Encodes WOX14, a WUSCHEL-related homeobox gene family member with 65 amino acids in its homeodomain; Proteins in this family contain a sequence of eight residues (TLPLFPMH) downstream of the homeodomain called the WUS box; Functions in the shoot meristem organizing center to maintain the stem cells in an undifferentiated state; WOX4 and WOX14 act downstream of the PXY receptor kinase to regulate plant vascular proliferation independently of any role in vascular organisation;	WOX	The analysis of WOX gene expression and function shows that WOX family members fulfill specialized functions in key developmental processes in plants, such as embryonic patterning, stem-cell maintenance and organ formation. These functions can be related to either promotion of cell division activity and/or prevention of premature cell differentiation.			AT5G61270	28775	1409	204	21	0.4534	155.7		AT1G18960	AT1G02470
	AT1G75540.1	B-BOX DOMAIN PROTEIN 21 (BBX21)	Encodes a B-box zinc finger transcription factor BBX21 (also named STH2/salt tolerance homolog2 and LHUS/long hypocotyl under shade); Interacts with COP1 to control de-etiolation; Also genetically interacts with COP1 to regulate shade avoidance; The mRNA is cell-to-cell mobile;	DBB	Control of circadian rhythm. They are commonly implicated in light signal transduction during early photomorphogenesis			AT5G14340	28775	636	204	12	0.6549	155.7		AT2G01570	AT1G02470
	AT3G15210.1	ETHYLENE RESPONSIVE ELEMENT BINDING FACTOR 4 (ERF4)	Encodes a member of the ERF (ethylene response factor) subfamily B-1 of ERF/AP2 transcription factor family (ATERF-4); The protein contains one AP2 domain; Acts as a negative regulator of JA-responsive defense gene expression and resistance to the necrotrophic fungal pathogen Fusarium oxysporum and antagonizes JA inhibition of root elongation; The mRNA is cell-to-cell mobile;	ERF	Hormonal signal transduction, response to biotic and abiotic stresses, regulation of metabolism, and in developmental processes in various plant species. genes that are turned on in response to low temperatures and/or water deficit (CBF1, CBF2, CBF3/DREB1A and DREB2A).			AT3G61250	28775	735	204	13	0.8124	155.7		AT2G45660	AT1G02470
	AT3G29035.1	NAC DOMAIN CONTAINING PROTEIN 3 (NAC3)	Encodes a protein with transcription factor activity; Note: this protein (AT3G29035) on occasion has also been referred to as AtNAC3, not to be confused with the AtNAC3 found at locus AT3G15500; The mRNA is cell-to-cell mobile;	NAC	The early reported NAC transcription factors are implicated in various aspects of plant development. NAM, ATAF, and CUC proteins were also found to participate in plant responses to pathogens, viral infections, and environmental stimuli (Xie et al. 1999; Ren et al. 2000; Collinge and Boller 2001; Kim et al. 2007). In Arabidopsis, three NAC genes, ANAC019, ANAC055, and ANAC072, were induced by drought, salinity, and/or low temperature (Tran et al. 2004), and the transgenic Arabidopsis plants overexpressing these genes showed improved stress tolerance compared to the wild type (Tran et al. 2004)			AT1G32240	28775	310	204	7	1.74	241.3		AT5G42520	AT1G02470
	AT3G49940.1	LOB DOMAIN-CONTAINING PROTEIN 38 (LBD38)	LOB domain-containing protein 38	LBD	the LBD genes encode a novel class of DNA-binding transcription factors			AT3G47600	28775	843	204	13	2.895	241.3		AT5G66940	AT1G02470
	AT4G10350.1	NAC DOMAIN CONTAINING PROTEIN 70 (NAC070)	NAC domain protein; SMB, BRN1, and BRN2 act to regulate root cap maturation, in a partially redundant fashion;BRN1 and BRN2, control the cell wall maturation processes that are required to detach root cap layers from the root;	NAC	The early reported NAC transcription factors are implicated in various aspects of plant development. NAM, ATAF, and CUC proteins were also found to participate in plant responses to pathogens, viral infections, and environmental stimuli (Xie et al. 1999; Ren et al. 2000; Collinge and Boller 2001; Kim et al. 2007). In Arabidopsis, three NAC genes, ANAC019, ANAC055, and ANAC072, were induced by drought, salinity, and/or low temperature (Tran et al. 2004), and the transgenic Arabidopsis plants overexpressing these genes showed improved stress tolerance compared to the wild type (Tran et al. 2004)			AT1G01260	28775	496	204	9	2.992	241.3		AT1G72050	AT1G03010
	AT4G18450.1		Encodes a member of the ERF (ethylene response factor) subfamily B-3 of ERF/AP2 transcription factor family; The protein contains one AP2 domain; There are 18 members in this subfamily including ATERF-1, ATERF-2, AND ATERF-5;	ERF	Hormonal signal transduction, response to biotic and abiotic stresses, regulation of metabolism, and in developmental processes in various plant species. genes that are turned on in response to low temperatures and/or water deficit (CBF1, CBF2, CBF3/DREB1A and DREB2A).			AT4G17880	28775	496	204	9	2.992	241.3		AT2G01930	AT1G03010
	AT5G22570.1	WRKY DNA-BINDING PROTEIN 38 (WRKY38)	Member of WRKY Transcription Factor Group III	WRKY	WRKY proteins often act as repressors as well as activators, and that members of the family play roles in both the repression and de-repression of important plant processes. Furthermore, it is becoming clear that a single WRKY transcription factor might be involved in regulating several seemingly disparate processes. Mechanisms of signalling and transcriptional regulation are being dissected, uncovering WRKY protein functions via interactions with a diverse array of protein partners, including MAP kinases, MAP kinase kinases, 14-3-3 proteins, calmodulin, histone deacetylases, resistance proteins and other WRKY transcription factors			AT1G09540	28775	874	204	13	3.983	241.3		AT2G17950	AT1G03010
	AT5G61270.1	PHYTOCHROME-INTERACTING FACTOR7 (PIF7)	Basic helix-loop-helix (bHLH) phytochrome interacting factor; Interacts specifically with the far-red light?absorbing Pfr form of phyB through a conserved domain called the active phyB binding motif; Upon light exposure, PIF7 rapidly migrates to intranuclear speckles, where it colocalizes with phyB; Role as negative regulator of phyB-mediated seedling deetiolation;	bHLH	bHLH proteins are important regulatory components in transcriptional networks in these systems, controlling a diversity of processes from cell proliferation to cell lineage establishment.			AT1G59640	28775	1493	204	19	4.862	241.3		AT2G28810	AT1G03010
								AT1G16490	28775	993	204	14	4.985	241.3		AT2G45660	AT1G03010
								AT2G46270	28775	1816	204	22	5.076	241.3		AT3G50410	AT1G03010
								AT5G25390	28775	3631	204	38	5.136	241.3		AT4G21030	AT1G03010
								AT2G20400	28775	297	204	6	5.456	241.3		AT4G38000	AT1G03010
								AT4G36930	28775	1240	204	16	7.396	276.1		AT5G02460	AT1G03010
								AT2G46680	28775	397	204	7	7.658	276.1		AT5G17430	AT1G03010
								AT1G79180	28775	1245	204	16	7.683	276.1		AT5G25390	AT1G03010
								AT2G22430	28775	323	204	6	8.479	286.8		AT1G03840	AT1G03710
								AT2G03500	28775	251	204	5	9.224	294.7		AT1G12610	AT1G03710
								AT3G04030	28775	598	204	9	10.66	302.6		AT1G14580	AT1G03710
								AT4G36780	28775	707	204	10	12.5	302.6		AT1G55110	AT1G03710
								AT3G15030	28775	195	204	4	12.89	302.6		AT2G02070	AT1G03710
								AT4G06746	28775	906	204	12	12.94	302.6		AT2G02080	AT1G03710
								AT1G21910	28775	2313	204	25	13.08	302.6		AT2G17950	AT1G03710
								AT1G18570	28775	811	204	11	13.37	302.6		AT2G22430	AT1G03710
								AT5G67190	28775	1979	204	22	13.48	302.6		AT2G38300	AT1G03710
								AT2G43000	28775	817	204	11	14.1	302.6		AT2G46680	AT1G03710
								AT5G45580	28775	444	204	7	14.31	302.6		AT3G02940	AT1G03710
								AT3G23210	28775	1779	204	20	15.34	302.6		AT3G13810	AT1G03710
								AT2G47460	28775	207	204	4	16.29	302.6		AT3G61890	AT1G03710
								AT1G32640	28775	75	204	2	16.32	302.6		AT4G17460	AT1G03710
								AT4G16430	28775	75	204	2	16.32	302.6		AT4G18390	AT1G03710
								AT5G37020	28775	462	204	7	17.73	303.3		AT4G31610	AT1G03710
								AT5G45300	28775	1052	204	13	18.26	303.3		AT4G37790	AT1G03710
								AT2G43010	28775	1264	204	15	18.43	303.3		AT5G03150	AT1G03710
								AT1G06180	28775	957	204	12	19.42	303.3		AT5G65310	AT1G03710
								AT4G24470	28775	1383	204	16	19.82	303.3		AT5G66730	AT1G03710
								AT1G12610	28775	473	204	7	20.09	303.3		AT1G03840	AT1G04350
								AT5G06839	28775	665	204	9	20.8	303.3		AT1G14580	AT1G04350
								AT5G06960	28775	392	204	6	22.25	303.3		AT1G49480	AT1G04350
								AT5G52020	28775	772	204	10	22.37	303.3		AT1G51700	AT1G04350
								AT4G35550	28775	225	204	4	22.44	303.3		AT1G55110	AT1G04350
								AT1G70920	28775	307	204	5	22.66	303.3		AT1G69570	AT1G04350
								AT1G69560	28775	227	204	4	23.2	303.3		AT1G74480	AT1G04350
								AT5G62470	28775	981	204	12	23.21	303.3		AT1G76870	AT1G04350
								AT5G46760	28775	591	204	8	25.71	323.9		AT2G01570	AT1G04350
								AT1G22070	28775	409	204	6	27.21	323.9		AT2G01930	AT1G04350
								AT1G34670	28775	1004	204	12	27.33	323.9		AT2G01940	AT1G04350
								AT2G18160	28775	1443	204	16	28.32	323.9		AT2G02070	AT1G04350
								AT1G22640	28775	324	204	5	28.49	323.9		AT2G02080	AT1G04350
								AT3G12720	28775	806	204	10	29.39	323.9		AT2G28810	AT1G04350
								AT1G12260	28775	418	204	6	30.11	323.9		AT2G45660	AT1G04350
								AT1G09530	28775	1234	204	14	30.22	323.9		AT3G06490	AT1G04350
								AT5G62320	28775	810	204	10	30.31	323.9		AT3G12910	AT1G04350
								AT5G06950	28775	420	204	6	30.78	323.9		AT3G13810	AT1G04350
								AT2G20180	28775	1571	204	17	30.98	323.9		AT3G22780	AT1G04350
								AT1G53230	28775	520	204	7	32.71	328.1		AT3G48430	AT1G04350
								AT1G14687	28775	170	204	3	33.2	328.1		AT3G50410	AT1G04350
								AT5G65210	28775	428	204	6	33.57	328.1		AT3G50700	AT1G04350
								AT1G01060	28775	523	204	7	33.66	328.1		AT3G55370	AT1G04350
								AT4G18890	28775	935	204	11	35.21	337.4		AT4G14770	AT1G04350
								AT3G23250	28775	1487	204	16	36.12	340.5		AT4G21030	AT1G04350
								AT5G28300	28775	179	204	3	38.96	361.3		AT4G21080	AT1G04350
								AT2G24260	28775	640	204	8	39.59	361.3		AT4G38000	AT1G04350
								AT5G60130	28775	1633	204	17	42.63	371.9		AT5G02460	AT1G04350
								AT1G08320	28775	454	204	6	43.8	371.9		AT5G03150	AT1G04350
								AT1G77920	28775	454	204	6	43.8	371.9		AT5G05550	AT1G04350
								AT4G01680	28775	1304	204	14	45.32	371.9		AT5G17430	AT1G04350
								AT1G36060	28775	1654	204	17	47.22	371.9		AT5G42520	AT1G04350
								AT5G42520	28775	7334	204	62	47.23	371.9		AT5G62940	AT1G04350
								AT3G02940	28775	562	204	7	47.84	371.9		AT5G66730	AT1G04350
								AT2G01060	28775	277	204	4	47.96	371.9		AT5G66940	AT1G04350
								AT1G45249	28775	2009	204	20	48.14	371.9		AT1G01060	AT1G04650
								AT4G37260	28775	192	204	3	48.23	371.9		AT1G18960	AT1G04650
								AT5G65310	28775	278	204	4	48.57	371.9		AT1G69570	AT1G04650
								AT3G12130	28775	1317	204	14	48.63	371.9		AT2G01570	AT1G04650
																AT2G01930	AT1G04650
																AT2G28810	AT1G04650
																AT2G45660	AT1G04650
																AT3G47500	AT1G04650
																AT3G50410	AT1G04650
																AT3G55370	AT1G04650
																AT4G38000	AT1G04650
																AT4G38910	AT1G04650
																AT5G02460	AT1G04650
																AT5G17430	AT1G04650
																AT5G42520	AT1G04650
																AT5G60130	AT1G04650
																AT5G66940	AT1G04650
																AT5G67450	AT1G04650
																AT1G13300	AT1G06240
																AT1G49560	AT1G06240
																AT1G68670	AT1G06240
																AT1G72050	AT1G06240
																AT1G74650	AT1G06240
																AT1G76870	AT1G06240
																AT2G01570	AT1G06240
																AT2G01930	AT1G06240
																AT3G51060	AT1G06240
																AT4G38910	AT1G06240
																AT5G42520	AT1G06240
																AT5G62470	AT1G06240
																AT5G67300	AT1G06240
																AT2G45660	AT1G07040
																AT1G52880	AT1G10070
																AT1G68200	AT1G10070
																AT1G72050	AT1G10070
																AT2G01570	AT1G10070
																AT3G51080	AT1G10070
																AT3G55370	AT1G10070
																AT4G32890	AT1G10070
																AT4G38000	AT1G10070
																AT4G38910	AT1G10070
																AT5G13180	AT1G10070
																AT5G17430	AT1G10070
																AT5G60130	AT1G10070
																AT5G61270	AT1G10070
																AT5G67300	AT1G10070
																AT1G27730	AT1G11330
																AT1G69570	AT1G11330
																AT2G01930	AT1G11330
																AT4G16150	AT1G11330
																AT5G26170	AT1G11330
																AT5G67450	AT1G11330
																AT1G51600	AT1G14340
																AT2G01570	AT1G14340
																AT3G06740	AT1G14340
																AT3G21175	AT1G14340
																AT3G24050	AT1G14340
																AT3G28920	AT1G14340
																AT4G11660	AT1G14340
																AT4G18880	AT1G14340
																AT4G38910	AT1G14340
																AT5G01900	AT1G14340
																AT5G39760	AT1G14340
																AT5G42520	AT1G14340
																AT1G03800	AT1G14780
																AT1G06280	AT1G14780
																AT1G19210	AT1G14780
																AT1G21910	AT1G14780
																AT1G22810	AT1G14780
																AT1G28160	AT1G14780
																AT1G28370	AT1G14780
																AT1G30490	AT1G14780
																AT1G36060	AT1G14780
																AT1G43160	AT1G14780
																AT1G44830	AT1G14780
																AT1G46768	AT1G14780
																AT1G50640	AT1G14780
																AT1G52150	AT1G14780
																AT1G53170	AT1G14780
																AT1G53910	AT1G14780
																AT1G68550	AT1G14780
																AT1G71450	AT1G14780
																AT1G72360	AT1G14780
																AT1G75490	AT1G14780
																AT2G01570	AT1G14780
																AT2G01930	AT1G14780
																AT2G30340	AT1G14780
																AT2G31230	AT1G14780
																AT2G33710	AT1G14780
																AT2G44840	AT1G14780
																AT2G45660	AT1G14780
																AT3G15210	AT1G14780
																AT3G20310	AT1G14780
																AT3G23220	AT1G14780
																AT3G23240	AT1G14780
																AT3G50260	AT1G14780
																AT3G57600	AT1G14780
																AT4G16750	AT1G14780
																AT4G17490	AT1G14780
																AT4G18450	AT1G14780
																AT4G18960	AT1G14780
																AT4G27950	AT1G14780
																AT4G28140	AT1G14780
																AT4G34410	AT1G14780
																AT5G07310	AT1G14780
																AT5G13790	AT1G14780
																AT5G13910	AT1G14780
																AT5G17430	AT1G14780
																AT5G18450	AT1G14780
																AT5G18560	AT1G14780
																AT5G19790	AT1G14780
																AT5G25190	AT1G14780
																AT5G25390	AT1G14780
																AT5G42520	AT1G14780
																AT5G44210	AT1G14780
																AT5G47220	AT1G14780
																AT5G47230	AT1G14780
																AT5G51190	AT1G14780
																AT5G61600	AT1G14780
																AT5G64750	AT1G14780
																AT5G65130	AT1G14780
																AT5G67000	AT1G14780
																AT5G67190	AT1G14780
																AT1G09770	AT1G14980
																AT1G46264	AT1G14980
																AT2G38880	AT1G14980
																AT3G02990	AT1G14980
																AT3G09735	AT1G14980
																AT3G22830	AT1G14980
																AT3G24520	AT1G14980
																AT4G11660	AT1G14980
																AT4G18880	AT1G14980
																AT4G21030	AT1G14980
																AT5G16820	AT1G14980
																AT5G43840	AT1G14980
																AT5G62020	AT1G14980
																AT1G29160	AT1G15400
																AT1G49480	AT1G15400
																AT1G51700	AT1G15400
																AT1G64620	AT1G15400
																AT1G69570	AT1G15400
																AT1G70920	AT1G15400
																AT2G01930	AT1G15400
																AT2G22430	AT1G15400
																AT2G46680	AT1G15400
																AT3G06740	AT1G15400
																AT3G45610	AT1G15400
																AT3G47500	AT1G15400
																AT3G55370	AT1G15400
																AT4G38910	AT1G15400
																AT5G42520	AT1G15400
																AT5G47370	AT1G15400
																AT5G62940	AT1G15400
																AT1G76880	AT1G16260
																AT2G01570	AT1G16260
																AT2G01930	AT1G16260
																AT2G45660	AT1G16260
																AT3G10580	AT1G16260
																AT3G11280	AT1G16260
																AT3G50700	AT1G16260
																AT4G38910	AT1G16260
																AT5G05790	AT1G16260
																AT5G17430	AT1G16260
																AT5G23280	AT1G16260
																AT5G42520	AT1G16260
																AT5G47660	AT1G16260
																AT5G51910	AT1G16260
																AT1G49480	AT1G16370
																AT1G53230	AT1G16370
																AT2G26960	AT1G16370
																AT2G46400	AT1G16370
																AT3G02150	AT1G16370
																AT3G04030	AT1G16370
																AT3G12730	AT1G16370
																AT3G45150	AT1G16370
																AT4G37180	AT1G16370
																AT5G01380	AT1G16370
																AT5G08070	AT1G16370
																AT5G08330	AT1G16370
																AT5G18090	AT1G16370
																AT5G20240	AT1G16370
																AT5G45580	AT1G16370
																AT1G67260	AT1G16970
																AT5G39760	AT1G16970
																AT1G24260	AT1G17030
																AT1G69120	AT1G17030
																AT5G39760	AT1G17030
																AT1G14687	AT1G17170
																AT1G64620	AT1G17170
																AT2G01570	AT1G17170
																AT2G28810	AT1G17170
																AT2G45660	AT1G17170
																AT3G50410	AT1G17170
																AT3G55370	AT1G17170
																AT5G02460	AT1G17170
																AT5G17430	AT1G17170
																AT5G62380	AT1G17170
																AT5G66300	AT1G17170
																AT5G66940	AT1G17170
																AT1G03800	AT1G19950
																AT1G06160	AT1G19950
																AT1G12630	AT1G19950
																AT1G19210	AT1G19950
																AT1G21910	AT1G19950
																AT1G22810	AT1G19950
																AT1G28160	AT1G19950
																AT1G28360	AT1G19950
																AT1G28370	AT1G19950
																AT1G43160	AT1G19950
																AT1G44830	AT1G19950
																AT1G47655	AT1G19950
																AT1G50640	AT1G19950
																AT1G53170	AT1G19950
																AT1G53910	AT1G19950
																AT1G64620	AT1G19950
																AT1G65620	AT1G19950
																AT1G68550	AT1G19950
																AT1G69570	AT1G19950
																AT1G71450	AT1G19950
																AT1G72360	AT1G19950
																AT1G75490	AT1G19950
																AT2G01570	AT1G19950
																AT2G01930	AT1G19950
																AT2G15740	AT1G19950
																AT2G28810	AT1G19950
																AT2G30340	AT1G19950
																AT2G31230	AT1G19950
																AT2G33710	AT1G19950
																AT2G37590	AT1G19950
																AT2G40220	AT1G19950
																AT2G40340	AT1G19950
																AT2G43000	AT1G19950
																AT2G44840	AT1G19950
																AT2G46590	AT1G19950
																AT3G11020	AT1G19950
																AT3G11440	AT1G19950
																AT3G12130	AT1G19950
																AT3G12910	AT1G19950
																AT3G13810	AT1G19950
																AT3G14180	AT1G19950
																AT3G15210	AT1G19950
																AT3G16770	AT1G19950
																AT3G20310	AT1G19950
																AT3G23220	AT1G19950
																AT3G23240	AT1G19950
																AT3G45610	AT1G19950
																AT3G46090	AT1G19950
																AT3G50260	AT1G19950
																AT3G57600	AT1G19950
																AT3G58630	AT1G19950
																AT4G16750	AT1G19950
																AT4G17490	AT1G19950
																AT4G18450	AT1G19950
																AT4G23750	AT1G19950
																AT4G24470	AT1G19950
																AT4G27950	AT1G19950
																AT4G28140	AT1G19950
																AT4G31060	AT1G19950
																AT4G34410	AT1G19950
																AT4G36900	AT1G19950
																AT4G38000	AT1G19950
																AT5G05550	AT1G19950
																AT5G07310	AT1G19950
																AT5G13910	AT1G19950
																AT5G18450	AT1G19950
																AT5G18560	AT1G19950
																AT5G19790	AT1G19950
																AT5G25190	AT1G19950
																AT5G25390	AT1G19950
																AT5G39820	AT1G19950
																AT5G42520	AT1G19950
																AT5G43410	AT1G19950
																AT5G44210	AT1G19950
																AT5G47220	AT1G19950
																AT5G47230	AT1G19950
																AT5G51190	AT1G19950
																AT5G58850	AT1G19950
																AT5G60130	AT1G19950
																AT5G60850	AT1G19950
																AT5G61600	AT1G19950
																AT5G62940	AT1G19950
																AT5G63090	AT1G19950
																AT5G64750	AT1G19950
																AT5G65130	AT1G19950
																AT5G67000	AT1G19950
																AT5G67190	AT1G19950
																AT1G17950	AT1G20700
																AT1G29160	AT1G20700
																AT1G49480	AT1G20700
																AT1G51700	AT1G20700
																AT1G64620	AT1G20700
																AT1G69560	AT1G20700
																AT1G69570	AT1G20700
																AT1G72050	AT1G20700
																AT1G76880	AT1G20700
																AT2G01570	AT1G20700
																AT2G28810	AT1G20700
																AT2G45660	AT1G20700
																AT3G01530	AT1G20700
																AT3G30210	AT1G20700
																AT3G45610	AT1G20700
																AT3G47500	AT1G20700
																AT3G50410	AT1G20700
																AT3G55370	AT1G20700
																AT4G05100	AT1G20700
																AT4G21030	AT1G20700
																AT4G37260	AT1G20700
																AT4G38000	AT1G20700
																AT4G38910	AT1G20700
																AT5G02460	AT1G20700
																AT5G17430	AT1G20700
																AT5G42520	AT1G20700
																AT5G62940	AT1G20700
																AT5G66940	AT1G20700
																AT5G04410	AT1G21060
																AT5G60130	AT1G21060
																AT1G12630	AT1G22065
																AT1G16490	AT1G22065
																AT1G18570	AT1G22065
																AT1G19850	AT1G22065
																AT1G35560	AT1G22065
																AT1G79180	AT1G22065
																AT2G01570	AT1G22065
																AT3G08500	AT1G22065
																AT3G48430	AT1G22065
																AT4G17785	AT1G22065
																AT4G25480	AT1G22065
																AT5G14340	AT1G22065
																AT5G37020	AT1G22065
																AT5G46590	AT1G22065
																AT5G52020	AT1G22065
																AT5G56110	AT1G22065
																AT5G62000	AT1G22065
																AT5G62470	AT1G22065
																AT5G66300	AT1G22065
																AT1G49480	AT1G22990
																AT1G65620	AT1G22990
																AT1G72050	AT1G22990
																AT2G01570	AT1G22990
																AT2G01930	AT1G22990
																AT2G45660	AT1G22990
																AT3G12130	AT1G22990
																AT4G38000	AT1G22990
																AT4G38910	AT1G22990
																AT5G14960	AT1G22990
																AT5G42520	AT1G22990
																AT5G47230	AT1G22990
																AT5G61850	AT1G22990
																AT5G62470	AT1G22990
																AT5G65130	AT1G22990
																AT1G29160	AT1G23090
																AT1G49480	AT1G23090
																AT1G69570	AT1G23090
																AT2G02820	AT1G23090
																AT2G45660	AT1G23090
																AT3G48430	AT1G23090
																AT3G55370	AT1G23090
																AT5G17430	AT1G23090
																AT5G22220	AT1G23090
																AT5G60130	AT1G23090
																AT5G62940	AT1G23090
																AT1G12610	AT1G23330
																AT1G69570	AT1G23330
																AT1G72050	AT1G23330
																AT1G72740	AT1G23330
																AT2G40340	AT1G23330
																AT2G45660	AT1G23330
																AT2G45680	AT1G23330
																AT3G48430	AT1G23330
																AT4G27950	AT1G23330
																AT5G23280	AT1G23330
																AT5G25390	AT1G23330
																AT1G20640	AT1G24460
																AT1G69010	AT1G24460
																AT1G69690	AT1G24460
																AT1G72010	AT1G24460
																AT1G73360	AT1G24460
																AT2G01940	AT1G24460
																AT2G20570	AT1G24460
																AT2G22300	AT1G24460
																AT2G45660	AT1G24460
																AT3G61150	AT1G24460
																AT4G00730	AT1G24460
																AT4G16750	AT1G24460
																AT4G21330	AT1G24460
																AT4G24470	AT1G24460
																AT4G25480	AT1G24460
																AT4G30080	AT1G24460
																AT5G08130	AT1G24460
																AT5G52170	AT1G24460
																AT5G64220	AT1G24460
																AT1G06160	AT1G25275
																AT1G22810	AT1G25275
																AT1G24260	AT1G25275
																AT1G32150	AT1G25275
																AT1G45249	AT1G25275
																AT1G49480	AT1G25275
																AT1G51700	AT1G25275
																AT1G53910	AT1G25275
																AT1G69570	AT1G25275
																AT1G72050	AT1G25275
																AT1G72360	AT1G25275
																AT2G01570	AT1G25275
																AT2G01930	AT1G25275
																AT2G02080	AT1G25275
																AT2G18160	AT1G25275
																AT2G20180	AT1G25275
																AT2G31230	AT1G25275
																AT2G35530	AT1G25275
																AT2G36270	AT1G25275
																AT2G40340	AT1G25275
																AT2G44840	AT1G25275
																AT2G45660	AT1G25275
																AT2G46270	AT1G25275
																AT3G10800	AT1G25275
																AT3G16770	AT1G25275
																AT3G23240	AT1G25275
																AT3G24050	AT1G25275
																AT3G45610	AT1G25275
																AT3G55370	AT1G25275
																AT3G56850	AT1G25275
																AT4G17490	AT1G25275
																AT4G18450	AT1G25275
																AT4G27950	AT1G25275
																AT4G38000	AT1G25275
																AT4G38910	AT1G25275
																AT5G07310	AT1G25275
																AT5G13910	AT1G25275
																AT5G15830	AT1G25275
																AT5G18450	AT1G25275
																AT5G20240	AT1G25275
																AT5G25390	AT1G25275
																AT5G42520	AT1G25275
																AT5G43410	AT1G25275
																AT5G44210	AT1G25275
																AT5G47220	AT1G25275
																AT5G51190	AT1G25275
																AT5G61600	AT1G25275
																AT5G62940	AT1G25275
																AT5G64750	AT1G25275
																AT5G66940	AT1G25275
																AT1G01250	AT1G25400
																AT1G46768	AT1G25400
																AT1G47870	AT1G25400
																AT1G49480	AT1G25400
																AT1G69570	AT1G25400
																AT1G77200	AT1G25400
																AT1G77640	AT1G25400
																AT2G18380	AT1G25400
																AT2G23340	AT1G25400
																AT2G31220	AT1G25400
																AT2G36010	AT1G25400
																AT2G38340	AT1G25400
																AT2G44940	AT1G25400
																AT2G45660	AT1G25400
																AT3G16280	AT1G25400
																AT3G55370	AT1G25400
																AT3G60490	AT1G25400
																AT3G60530	AT1G25400
																AT4G06746	AT1G25400
																AT4G25470	AT1G25400
																AT4G32800	AT1G25400
																AT4G36620	AT1G25400
																AT4G38000	AT1G25400
																AT5G17430	AT1G25400
																AT5G42520	AT1G25400
																AT1G03840	AT1G28100
																AT1G14580	AT1G28100
																AT1G25340	AT1G28100
																AT1G29160	AT1G28100
																AT1G49480	AT1G28100
																AT1G51700	AT1G28100
																AT1G55110	AT1G28100
																AT1G68320	AT1G28100
																AT1G69570	AT1G28100
																AT1G72050	AT1G28100
																AT2G02070	AT1G28100
																AT2G02080	AT1G28100
																AT2G22430	AT1G28100
																AT2G36010	AT1G28100
																AT3G13810	AT1G28100
																AT3G47500	AT1G28100
																AT3G48160	AT1G28100
																AT3G50700	AT1G28100
																AT4G37790	AT1G28100
																AT5G03150	AT1G28100
																AT5G28300	AT1G28100
																AT5G66730	AT1G28100
																AT1G01250	AT1G28540
																AT1G01260	AT1G28540
																AT1G03800	AT1G28540
																AT1G06160	AT1G28540
																AT1G06280	AT1G28540
																AT1G09530	AT1G28540
																AT1G10120	AT1G28540
																AT1G12630	AT1G28540
																AT1G13260	AT1G28540
																AT1G18960	AT1G28540
																AT1G19210	AT1G28540
																AT1G19350	AT1G28540
																AT1G20640	AT1G28540
																AT1G21910	AT1G28540
																AT1G22810	AT1G28540
																AT1G28370	AT1G28540
																AT1G32150	AT1G28540
																AT1G36060	AT1G28540
																AT1G43160	AT1G28540
																AT1G44830	AT1G28540
																AT1G45249	AT1G28540
																AT1G46768	AT1G28540
																AT1G50640	AT1G28540
																AT1G51600	AT1G28540
																AT1G53170	AT1G28540
																AT1G53910	AT1G28540
																AT1G59640	AT1G28540
																AT1G65620	AT1G28540
																AT1G68550	AT1G28540
																AT1G71450	AT1G28540
																AT1G72050	AT1G28540
																AT1G73730	AT1G28540
																AT1G75490	AT1G28540
																AT1G77640	AT1G28540
																AT1G78700	AT1G28540
																AT2G01930	AT1G28540
																AT2G18160	AT1G28540
																AT2G18300	AT1G28540
																AT2G20180	AT1G28540
																AT2G24260	AT1G28540
																AT2G30340	AT1G28540
																AT2G31220	AT1G28540
																AT2G33710	AT1G28540
																AT2G35530	AT1G28540
																AT2G35700	AT1G28540
																AT2G36270	AT1G28540
																AT2G40340	AT1G28540
																AT2G43010	AT1G28540
																AT2G44940	AT1G28540
																AT2G46270	AT1G28540
																AT3G10800	AT1G28540
																AT3G20310	AT1G28540
																AT3G23210	AT1G28540
																AT3G23220	AT1G28540
																AT3G23240	AT1G28540
																AT3G50260	AT1G28540
																AT3G56850	AT1G28540
																AT3G57600	AT1G28540
																AT3G59060	AT1G28540
																AT4G14410	AT1G28540
																AT4G16750	AT1G28540
																AT4G17490	AT1G28540
																AT4G17880	AT1G28540
																AT4G18450	AT1G28540
																AT4G18890	AT1G28540
																AT4G25480	AT1G28540
																AT4G25490	AT1G28540
																AT4G27950	AT1G28540
																AT4G28140	AT1G28540
																AT4G31060	AT1G28540
																AT4G36730	AT1G28540
																AT4G36780	AT1G28540
																AT4G36930	AT1G28540
																AT4G38910	AT1G28540
																AT5G05090	AT1G28540
																AT5G05550	AT1G28540
																AT5G07310	AT1G28540
																AT5G13910	AT1G28540
																AT5G15830	AT1G28540
																AT5G18450	AT1G28540
																AT5G18560	AT1G28540
																AT5G25190	AT1G28540
																AT5G25390	AT1G28540
																AT5G25810	AT1G28540
																AT5G28770	AT1G28540
																AT5G38860	AT1G28540
																AT5G43840	AT1G28540
																AT5G44210	AT1G28540
																AT5G45300	AT1G28540
																AT5G46760	AT1G28540
																AT5G47220	AT1G28540
																AT5G47230	AT1G28540
																AT5G49300	AT1G28540
																AT5G51190	AT1G28540
																AT5G51990	AT1G28540
																AT5G52020	AT1G28540
																AT5G61270	AT1G28540
																AT5G61600	AT1G28540
																AT5G63090	AT1G28540
																AT5G64750	AT1G28540
																AT5G65130	AT1G28540
																AT5G67190	AT1G28540
																AT1G28360	AT1G29150
																AT1G46264	AT1G29150
																AT3G02990	AT1G29150
																AT3G09735	AT1G29150
																AT3G13810	AT1G29150
																AT3G22830	AT1G29150
																AT3G26790	AT1G29150
																AT4G11660	AT1G29150
																AT5G02460	AT1G29150
																AT5G16820	AT1G29150
																AT5G17430	AT1G29150
																AT5G43840	AT1G29150
																AT5G62020	AT1G29150
																AT1G12260	AT1G34580
																AT1G14580	AT1G34580
																AT1G19210	AT1G34580
																AT1G36060	AT1G34580
																AT1G49480	AT1G34580
																AT1G68550	AT1G34580
																AT1G72360	AT1G34580
																AT1G74930	AT1G34580
																AT1G76420	AT1G34580
																AT1G79580	AT1G34580
																AT2G01570	AT1G34580
																AT2G01940	AT1G34580
																AT2G33710	AT1G34580
																AT2G45660	AT1G34580
																AT2G46770	AT1G34580
																AT3G13810	AT1G34580
																AT3G55370	AT1G34580
																AT4G10350	AT1G34580
																AT4G31610	AT1G34580
																AT4G34410	AT1G34580
																AT4G36160	AT1G34580
																AT4G36900	AT1G34580
																AT5G03150	AT1G34580
																AT5G06839	AT1G34580
																AT5G13180	AT1G34580
																AT5G18270	AT1G34580
																AT5G18560	AT1G34580
																AT5G19790	AT1G34580
																AT5G25190	AT1G34580
																AT5G40330	AT1G34580
																AT5G62380	AT1G34580
																AT5G64060	AT1G34580
																AT5G66300	AT1G34580
																AT1G06180	AT1G44800
																AT1G09540	AT1G44800
																AT1G16490	AT1G44800
																AT1G18570	AT1G44800
																AT1G51700	AT1G44800
																AT1G64620	AT1G44800
																AT1G69570	AT1G44800
																AT1G79180	AT1G44800
																AT2G22750	AT1G44800
																AT2G28810	AT1G44800
																AT3G12130	AT1G44800
																AT3G12720	AT1G44800
																AT3G12820	AT1G44800
																AT3G23210	AT1G44800
																AT3G23250	AT1G44800
																AT3G45610	AT1G44800
																AT3G46070	AT1G44800
																AT3G47600	AT1G44800
																AT3G50410	AT1G44800
																AT3G55370	AT1G44800
																AT3G61250	AT1G44800
																AT4G34000	AT1G44800
																AT5G02460	AT1G44800
																AT5G14340	AT1G44800
																AT5G62940	AT1G44800
																AT5G66940	AT1G44800
																AT1G01250	AT1G48750
																AT1G06160	AT1G48750
																AT1G22810	AT1G48750
																AT1G28160	AT1G48750
																AT1G28360	AT1G48750
																AT1G28370	AT1G48750
																AT1G36060	AT1G48750
																AT1G43160	AT1G48750
																AT1G44830	AT1G48750
																AT1G46768	AT1G48750
																AT1G50640	AT1G48750
																AT1G51700	AT1G48750
																AT1G53170	AT1G48750
																AT1G53910	AT1G48750
																AT1G68550	AT1G48750
																AT1G69570	AT1G48750
																AT1G72360	AT1G48750
																AT1G75490	AT1G48750
																AT2G15740	AT1G48750
																AT2G28810	AT1G48750
																AT2G31220	AT1G48750
																AT2G31230	AT1G48750
																AT2G33710	AT1G48750
																AT2G35700	AT1G48750
																AT2G40220	AT1G48750
																AT2G40340	AT1G48750
																AT2G44840	AT1G48750
																AT2G44940	AT1G48750
																AT2G45660	AT1G48750
																AT3G11020	AT1G48750
																AT3G15210	AT1G48750
																AT3G16770	AT1G48750
																AT3G23220	AT1G48750
																AT3G23240	AT1G48750
																AT3G24050	AT1G48750
																AT3G48430	AT1G48750
																AT3G50260	AT1G48750
																AT3G50410	AT1G48750
																AT3G55370	AT1G48750
																AT3G57600	AT1G48750
																AT4G16750	AT1G48750
																AT4G17490	AT1G48750
																AT4G23750	AT1G48750
																AT4G27950	AT1G48750
																AT4G31060	AT1G48750
																AT4G34410	AT1G48750
																AT4G36900	AT1G48750
																AT4G38000	AT1G48750
																AT4G38910	AT1G48750
																AT5G02460	AT1G48750
																AT5G05550	AT1G48750
																AT5G07310	AT1G48750
																AT5G13910	AT1G48750
																AT5G17430	AT1G48750
																AT5G18450	AT1G48750
																AT5G18560	AT1G48750
																AT5G19790	AT1G48750
																AT5G20240	AT1G48750
																AT5G25190	AT1G48750
																AT5G25390	AT1G48750
																AT5G25810	AT1G48750
																AT5G43410	AT1G48750
																AT5G44210	AT1G48750
																AT5G47230	AT1G48750
																AT5G51190	AT1G48750
																AT5G52020	AT1G48750
																AT5G62940	AT1G48750
																AT5G64750	AT1G48750
																AT5G65130	AT1G48750
																AT5G66940	AT1G48750
																AT5G67000	AT1G48750
																AT5G67190	AT1G48750
																AT5G61270	AT1G49230
																AT5G62470	AT1G49230
																AT1G06280	AT1G49975
																AT1G30490	AT1G49975
																AT1G51600	AT1G49975
																AT1G51700	AT1G49975
																AT1G52150	AT1G49975
																AT1G72050	AT1G49975
																AT1G72360	AT1G49975
																AT1G76870	AT1G49975
																AT2G45660	AT1G49975
																AT3G06740	AT1G49975
																AT3G21175	AT1G49975
																AT3G23240	AT1G49975
																AT3G24050	AT1G49975
																AT5G05790	AT1G49975
																AT5G17430	AT1G49975
																AT5G66940	AT1G49975
																AT1G49480	AT1G53490
																AT1G69570	AT1G53490
																AT2G01570	AT1G53490
																AT2G45660	AT1G53490
																AT3G22780	AT1G53490
																AT3G55370	AT1G53490
																AT4G14770	AT1G53490
																AT4G21030	AT1G53490
																AT4G38000	AT1G53490
																AT5G17430	AT1G53490
																AT1G12610	AT1G53920
																AT1G46264	AT1G53920
																AT1G47870	AT1G53920
																AT1G72050	AT1G53920
																AT2G41690	AT1G53920
																AT3G06740	AT1G53920
																AT3G09735	AT1G53920
																AT3G22830	AT1G53920
																AT3G50410	AT1G53920
																AT4G22070	AT1G53920
																AT5G17430	AT1G53920
																AT5G18090	AT1G53920
																AT5G66940	AT1G53920
																AT1G01060	AT1G55190
																AT1G01260	AT1G55190
																AT1G09530	AT1G55190
																AT1G10120	AT1G55190
																AT1G18330	AT1G55190
																AT1G34370	AT1G55190
																AT1G44830	AT1G55190
																AT1G49480	AT1G55190
																AT1G59640	AT1G55190
																AT1G65620	AT1G55190
																AT1G71450	AT1G55190
																AT1G78700	AT1G55190
																AT2G15740	AT1G55190
																AT2G18300	AT1G55190
																AT2G20180	AT1G55190
																AT2G24260	AT1G55190
																AT2G38880	AT1G55190
																AT2G40340	AT1G55190
																AT2G43000	AT1G55190
																AT2G43010	AT1G55190
																AT3G09600	AT1G55190
																AT3G10113	AT1G55190
																AT3G14180	AT1G55190
																AT3G20310	AT1G55190
																AT3G23210	AT1G55190
																AT3G23690	AT1G55190
																AT4G00050	AT1G55190
																AT4G14410	AT1G55190
																AT4G17880	AT1G55190
																AT4G18890	AT1G55190
																AT4G28140	AT1G55190
																AT4G36780	AT1G55190
																AT4G36930	AT1G55190
																AT5G19790	AT1G55190
																AT5G25390	AT1G55190
																AT5G44210	AT1G55190
																AT5G46760	AT1G55190
																AT5G61270	AT1G55190
																AT1G18330	AT1G55210
																AT1G51700	AT1G55210
																AT1G52880	AT1G55210
																AT1G76420	AT1G55210
																AT1G76870	AT1G55210
																AT2G24430	AT1G55210
																AT2G28810	AT1G55210
																AT2G46770	AT1G55210
																AT3G04060	AT1G55210
																AT3G09600	AT1G55210
																AT3G10113	AT1G55210
																AT3G18400	AT1G55210
																AT3G22780	AT1G55210
																AT3G55370	AT1G55210
																AT4G01280	AT1G55210
																AT4G14770	AT1G55210
																AT4G38000	AT1G55210
																AT5G02460	AT1G55210
																AT5G02840	AT1G55210
																AT5G07680	AT1G55210
																AT5G13180	AT1G55210
																AT5G17300	AT1G55210
																AT5G18270	AT1G55210
																AT5G52660	AT1G55210
																AT5G53950	AT1G55210
																AT5G66940	AT1G55210
																AT2G01940	AT1G57590
																AT4G36620	AT1G57590
																AT4G37180	AT1G57590
																AT1G12610	AT1G60230
																AT1G29160	AT1G60230
																AT1G49480	AT1G60230
																AT1G51700	AT1G60230
																AT1G69570	AT1G60230
																AT2G37590	AT1G60230
																AT2G45660	AT1G60230
																AT2G46590	AT1G60230
																AT4G21040	AT1G60230
																AT4G21080	AT1G60230
																AT4G38000	AT1G60230
																AT5G17430	AT1G60230
																AT5G22990	AT1G60230
																AT5G63260	AT1G60230
																AT1G08810	AT1G62440
																AT1G29160	AT1G62440
																AT1G49480	AT1G62440
																AT1G51700	AT1G62440
																AT1G64620	AT1G62440
																AT1G69570	AT1G62440
																AT1G74650	AT1G62440
																AT3G28910	AT1G62440
																AT3G45610	AT1G62440
																AT3G47500	AT1G62440
																AT3G47600	AT1G62440
																AT3G55370	AT1G62440
																AT3G61250	AT1G62440
																AT4G01680	AT1G62440
																AT4G30080	AT1G62440
																AT4G33280	AT1G62440
																AT4G38000	AT1G62440
																AT5G40330	AT1G62440
																AT5G62470	AT1G62440
																AT5G62940	AT1G62440
																AT1G14580	AT1G63670
																AT1G49480	AT1G63670
																AT1G69570	AT1G63670
																AT1G72050	AT1G63670
																AT1G74480	AT1G63670
																AT2G01570	AT1G63670
																AT2G01930	AT1G63670
																AT2G02080	AT1G63670
																AT2G45660	AT1G63670
																AT3G50410	AT1G63670
																AT4G38000	AT1G63670
																AT4G38910	AT1G63670
																AT5G02460	AT1G63670
																AT5G17430	AT1G63670
																AT5G42520	AT1G63670
																AT5G66940	AT1G63670
																AT1G06280	AT1G67360
																AT1G19850	AT1G67360
																AT1G75390	AT1G67360
																AT2G04038	AT1G67360
																AT2G18160	AT1G67360
																AT3G02990	AT1G67360
																AT3G20840	AT1G67360
																AT3G24120	AT1G67360
																AT3G62420	AT1G67360
																AT4G24470	AT1G67360
																AT4G34000	AT1G67360
																AT4G34590	AT1G67360
																AT5G37020	AT1G67360
																AT5G60130	AT1G67360
																AT1G29160	AT1G70470
																AT1G49480	AT1G70470
																AT1G51700	AT1G70470
																AT1G69570	AT1G70470
																AT1G70920	AT1G70470
																AT2G22430	AT1G70470
																AT2G28810	AT1G70470
																AT2G45660	AT1G70470
																AT2G46680	AT1G70470
																AT3G47500	AT1G70470
																AT3G50410	AT1G70470
																AT3G55370	AT1G70470
																AT3G61890	AT1G70470
																AT4G17460	AT1G70470
																AT4G37790	AT1G70470
																AT4G38000	AT1G70470
																AT4G38910	AT1G70470
																AT5G02460	AT1G70470
																AT5G17430	AT1G70470
																AT5G47370	AT1G70470
																AT5G65310	AT1G70470
																AT5G66940	AT1G70470
																AT1G32240	AT1G73010
																AT1G49480	AT1G73010
																AT1G72050	AT1G73010
																AT2G01060	AT1G73010
																AT2G03500	AT1G73010
																AT2G20400	AT1G73010
																AT2G41690	AT1G73010
																AT3G04030	AT1G73010
																AT3G12730	AT1G73010
																AT4G18880	AT1G73010
																AT4G24470	AT1G73010
																AT5G29000	AT1G73010
																AT5G45580	AT1G73010
																AT5G62020	AT1G73010
																AT5G63090	AT1G73010
																AT1G06180	AT1G73260
																AT1G16490	AT1G73260
																AT1G18570	AT1G73260
																AT1G34670	AT1G73260
																AT1G79180	AT1G73260
																AT2G18380	AT1G73260
																AT3G02940	AT1G73260
																AT3G06740	AT1G73260
																AT3G12820	AT1G73260
																AT3G21175	AT1G73260
																AT3G23240	AT1G73260
																AT3G23250	AT1G73260
																AT3G47600	AT1G73260
																AT3G61250	AT1G73260
																AT4G05100	AT1G73260
																AT4G17785	AT1G73260
																AT4G36620	AT1G73260
																AT5G04410	AT1G73260
																AT5G14340	AT1G73260
																AT5G16600	AT1G73260
																AT5G28770	AT1G73260
																AT5G49300	AT1G73260
																AT5G62320	AT1G73260
																AT1G13260	AT1G73480
																AT1G66420	AT1G73480
																AT2G37590	AT1G73480
																AT3G10480	AT1G73480
																AT4G01550	AT1G73480
																AT4G30980	AT1G73480
																AT4G34000	AT1G73480
																AT4G36780	AT1G73480
																AT5G45300	AT1G73480
																AT5G56840	AT1G73480
																AT5G61620	AT1G73480
																AT1G15720	AT1G73600
																AT1G49480	AT1G73600
																AT5G42520	AT1G73600
																AT1G01250	AT1G75540
																AT1G08810	AT1G75540
																AT1G09540	AT1G75540
																AT1G21910	AT1G75540
																AT1G34670	AT1G75540
																AT1G49480	AT1G75540
																AT1G51700	AT1G75540
																AT1G69570	AT1G75540
																AT1G77200	AT1G75540
																AT2G01930	AT1G75540
																AT2G18350	AT1G75540
																AT2G28810	AT1G75540
																AT2G31220	AT1G75540
																AT2G40340	AT1G75540
																AT2G45660	AT1G75540
																AT3G28910	AT1G75540
																AT3G45610	AT1G75540
																AT3G47600	AT1G75540
																AT3G50410	AT1G75540
																AT3G55370	AT1G75540
																AT3G61250	AT1G75540
																AT4G01680	AT1G75540
																AT4G25480	AT1G75540
																AT4G30080	AT1G75540
																AT4G33280	AT1G75540
																AT4G38000	AT1G75540
																AT4G38910	AT1G75540
																AT5G02460	AT1G75540
																AT5G05790	AT1G75540
																AT5G17430	AT1G75540
																AT5G25810	AT1G75540
																AT5G28770	AT1G75540
																AT5G42520	AT1G75540
																AT5G62470	AT1G75540
																AT5G62940	AT1G75540
																AT5G66940	AT1G75540
																AT1G02250	AT1G76360
																AT1G19040	AT1G76360
																AT1G34180	AT1G76360
																AT1G34190	AT1G76360
																AT1G53160	AT1G76360
																AT1G64620	AT1G76360
																AT1G65910	AT1G76360
																AT1G72050	AT1G76360
																AT2G01570	AT1G76360
																AT2G01930	AT1G76360
																AT2G42200	AT1G76360
																AT2G45660	AT1G76360
																AT3G10480	AT1G76360
																AT3G10500	AT1G76360
																AT3G15510	AT1G76360
																AT4G17980	AT1G76360
																AT5G17430	AT1G76360
																AT5G46590	AT1G76360
																AT5G60130	AT1G76360
																AT5G63090	AT1G76360
																AT1G08320	AT1G78340
																AT1G22070	AT1G78340
																AT1G49480	AT1G78340
																AT1G49560	AT1G78340
																AT1G51700	AT1G78340
																AT1G68670	AT1G78340
																AT1G77920	AT1G78340
																AT2G28810	AT1G78340
																AT2G31230	AT1G78340
																AT2G37590	AT1G78340
																AT2G38090	AT1G78340
																AT2G40260	AT1G78340
																AT2G45660	AT1G78340
																AT2G46590	AT1G78340
																AT3G12250	AT1G78340
																AT3G15510	AT1G78340
																AT3G27785	AT1G78340
																AT3G50410	AT1G78340
																AT4G01720	AT1G78340
																AT4G38000	AT1G78340
																AT5G02460	AT1G78340
																AT5G06839	AT1G78340
																AT5G06950	AT1G78340
																AT5G06960	AT1G78340
																AT5G10030	AT1G78340
																AT5G24110	AT1G78340
																AT5G58850	AT1G78340
																AT5G60130	AT1G78340
																AT5G63260	AT1G78340
																AT5G65210	AT1G78340
																AT5G66940	AT1G78340
																AT1G03800	AT1G80130
																AT1G06280	AT1G80130
																AT1G12610	AT1G80130
																AT1G19210	AT1G80130
																AT1G19850	AT1G80130
																AT1G22810	AT1G80130
																AT1G29280	AT1G80130
																AT1G35560	AT1G80130
																AT1G36060	AT1G80130
																AT1G65620	AT1G80130
																AT1G67260	AT1G80130
																AT1G68200	AT1G80130
																AT1G69310	AT1G80130
																AT1G69690	AT1G80130
																AT1G71450	AT1G80130
																AT1G72010	AT1G80130
																AT2G15740	AT1G80130
																AT2G25000	AT1G80130
																AT2G30250	AT1G80130
																AT2G30340	AT1G80130
																AT2G40340	AT1G80130
																AT2G44745	AT1G80130
																AT2G45660	AT1G80130
																AT2G45680	AT1G80130
																AT3G20310	AT1G80130
																AT3G21175	AT1G80130
																AT3G27010	AT1G80130
																AT3G46070	AT1G80130
																AT3G47620	AT1G80130
																AT3G48430	AT1G80130
																AT4G26640	AT1G80130
																AT4G27950	AT1G80130
																AT5G01900	AT1G80130
																AT5G08330	AT1G80130
																AT5G13910	AT1G80130
																AT5G22570	AT1G80130
																AT5G22990	AT1G80130
																AT5G23280	AT1G80130
																AT5G37020	AT1G80130
																AT5G44210	AT1G80130
																AT5G51910	AT1G80130
																AT5G52020	AT1G80130
																AT5G60970	AT1G80130
																AT5G61600	AT1G80130
																AT5G62000	AT1G80130
																AT5G63090	AT1G80130
																AT1G49480	AT2G01110
																AT1G53170	AT2G01110
																AT2G15740	AT2G01110
																AT3G14180	AT2G01110
																AT3G23240	AT2G01110
																AT3G48160	AT2G01110
																AT3G58630	AT2G01110
																AT4G21040	AT2G01110
																AT4G34410	AT2G01110
																AT5G04410	AT2G01110
																AT5G05550	AT2G01110
																AT5G13910	AT2G01110
																AT5G18560	AT2G01110
																AT5G22990	AT2G01110
																AT5G25190	AT2G01110
																AT5G44210	AT2G01110
																AT5G64750	AT2G01110
																AT1G49480	AT2G01620
																AT1G69570	AT2G01620
																AT2G45660	AT2G01620
																AT3G55370	AT2G01620
																AT5G17430	AT2G01620
																AT5G20240	AT2G01620
																AT5G62940	AT2G01620
																AT5G66940	AT2G01620
																AT1G16490	AT2G01913
																AT1G49480	AT2G01913
																AT1G69570	AT2G01913
																AT1G76880	AT2G01913
																AT1G76890	AT2G01913
																AT1G77080	AT2G01913
																AT1G79180	AT2G01913
																AT2G01930	AT2G01913
																AT2G45660	AT2G01913
																AT3G04030	AT2G01913
																AT3G55370	AT2G01913
																AT4G17785	AT2G01913
																AT4G33280	AT2G01913
																AT4G37180	AT2G01913
																AT4G38000	AT2G01913
																AT4G38910	AT2G01913
																AT5G02460	AT2G01913
																AT5G10140	AT2G01913
																AT5G14340	AT2G01913
																AT5G14960	AT2G01913
																AT5G16600	AT2G01913
																AT5G17430	AT2G01913
																AT5G42520	AT2G01913
																AT5G47660	AT2G01913
																AT5G56110	AT2G01913
																AT5G62320	AT2G01913
																AT5G65130	AT2G01913
																AT5G66940	AT2G01913
																AT3G04070	AT2G05140
																AT1G53160	AT2G15780
																AT1G62300	AT2G15780
																AT2G30250	AT2G15780
																AT2G47260	AT2G15780
																AT3G60030	AT2G15780
																AT4G01720	AT2G15780
																AT4G04450	AT2G15780
																AT4G22070	AT2G15780
																AT4G26640	AT2G15780
																AT5G17430	AT2G15780
																AT1G51600	AT2G17710
																AT2G17950	AT2G17710
																AT2G28550	AT2G17710
																AT3G06740	AT2G17710
																AT3G13810	AT2G17710
																AT3G21175	AT2G17710
																AT3G54990	AT2G17710
																AT4G24470	AT2G17710
																AT5G49300	AT2G17710
																AT2G01570	AT2G21560
																AT2G01930	AT2G21560
																AT2G45650	AT2G21560
																AT2G45660	AT2G21560
																AT3G48430	AT2G21560
																AT4G38910	AT2G21560
																AT5G17430	AT2G21560
																AT5G42520	AT2G21560
																AT1G06180	AT2G23000
																AT1G09540	AT2G23000
																AT1G16490	AT2G23000
																AT1G49480	AT2G23000
																AT1G59640	AT2G23000
																AT1G69010	AT2G23000
																AT1G79180	AT2G23000
																AT2G20180	AT2G23000
																AT2G22430	AT2G23000
																AT2G43010	AT2G23000
																AT2G45650	AT2G23000
																AT2G46680	AT2G23000
																AT3G02940	AT2G23000
																AT3G08500	AT2G23000
																AT3G12720	AT2G23000
																AT3G23210	AT2G23000
																AT3G49690	AT2G23000
																AT3G55370	AT2G23000
																AT3G59060	AT2G23000
																AT3G61120	AT2G23000
																AT4G00050	AT2G23000
																AT4G01680	AT2G23000
																AT4G33280	AT2G23000
																AT5G08130	AT2G23000
																AT5G13790	AT2G23000
																AT5G38860	AT2G23000
																AT5G61270	AT2G23000
																AT5G62320	AT2G23000
																AT1G01060	AT2G23030
																AT1G29160	AT2G23030
																AT1G49480	AT2G23030
																AT1G69570	AT2G23030
																AT1G74480	AT2G23030
																AT2G01570	AT2G23030
																AT2G01930	AT2G23030
																AT2G28810	AT2G23030
																AT3G45610	AT2G23030
																AT3G50410	AT2G23030
																AT3G55370	AT2G23030
																AT4G38000	AT2G23030
																AT4G38910	AT2G23030
																AT5G02460	AT2G23030
																AT5G17430	AT2G23030
																AT5G42520	AT2G23030
																AT5G52660	AT2G23030
																AT5G66940	AT2G23030
																AT1G19850	AT2G25625
																AT3G06490	AT2G25625
																AT5G11260	AT2G25625
																AT5G28770	AT2G25625
																AT1G49010	AT2G28085
																AT1G49480	AT2G28085
																AT1G72050	AT2G28085
																AT2G31230	AT2G28085
																AT2G38090	AT2G28085
																AT2G40340	AT2G28085
																AT2G45660	AT2G28085
																AT3G08500	AT2G28085
																AT3G11280	AT2G28085
																AT4G38910	AT2G28085
																AT5G08520	AT2G28085
																AT5G17430	AT2G28085
																AT5G20240	AT2G28085
																AT1G08810	AT2G28470
																AT1G09540	AT2G28470
																AT1G21910	AT2G28470
																AT1G34670	AT2G28470
																AT1G44830	AT2G28470
																AT1G72050	AT2G28470
																AT1G75490	AT2G28470
																AT2G20180	AT2G28470
																AT2G28810	AT2G28470
																AT2G40340	AT2G28470
																AT3G12720	AT2G28470
																AT3G28910	AT2G28470
																AT3G47600	AT2G28470
																AT3G49690	AT2G28470
																AT3G50260	AT2G28470
																AT3G50410	AT2G28470
																AT3G61250	AT2G28470
																AT4G01680	AT2G28470
																AT4G21330	AT2G28470
																AT5G01380	AT2G28470
																AT5G02460	AT2G28470
																AT5G25390	AT2G28470
																AT5G61270	AT2G28470
																AT5G67190	AT2G28470
																AT1G08320	AT2G30040
																AT1G22070	AT2G30040
																AT1G29280	AT2G30040
																AT1G29860	AT2G30040
																AT1G30650	AT2G30040
																AT1G49010	AT2G30040
																AT1G49480	AT2G30040
																AT1G62300	AT2G30040
																AT1G72050	AT2G30040
																AT1G75390	AT2G30040
																AT1G77920	AT2G30040
																AT1G80840	AT2G30040
																AT2G03340	AT2G30040
																AT2G04038	AT2G30040
																AT2G18160	AT2G30040
																AT2G21900	AT2G30040
																AT2G23320	AT2G30040
																AT2G24570	AT2G30040
																AT2G30250	AT2G30040
																AT2G30590	AT2G30040
																AT2G38470	AT2G30040
																AT2G40740	AT2G30040
																AT2G45660	AT2G30040
																AT2G46130	AT2G30040
																AT2G46270	AT2G30040
																AT2G46400	AT2G30040
																AT2G47260	AT2G30040
																AT3G01970	AT2G30040
																AT3G48430	AT2G30040
																AT3G56400	AT2G30040
																AT3G57230	AT2G30040
																AT3G62420	AT2G30040
																AT4G01250	AT2G30040
																AT4G01720	AT2G30040
																AT4G18170	AT2G30040
																AT4G18960	AT2G30040
																AT4G21030	AT2G30040
																AT4G22070	AT2G30040
																AT4G23550	AT2G30040
																AT4G24240	AT2G30040
																AT4G26640	AT2G30040
																AT4G31550	AT2G30040
																AT4G34590	AT2G30040
																AT4G36730	AT2G30040
																AT5G06839	AT2G30040
																AT5G06950	AT2G30040
																AT5G06960	AT2G30040
																AT5G07100	AT2G30040
																AT5G10030	AT2G30040
																AT5G13080	AT2G30040
																AT5G13790	AT2G30040
																AT5G15830	AT2G30040
																AT5G17430	AT2G30040
																AT5G24110	AT2G30040
																AT5G26170	AT2G30040
																AT5G41570	AT2G30040
																AT5G46350	AT2G30040
																AT5G52830	AT2G30040
																AT5G65210	AT2G30040
																AT1G49480	AT2G30500
																AT1G64620	AT2G30500
																AT1G67710	AT2G30500
																AT1G69780	AT2G30500
																AT2G01570	AT2G30500
																AT2G01760	AT2G30500
																AT2G01930	AT2G30500
																AT2G01940	AT2G30500
																AT2G02070	AT2G30500
																AT2G02080	AT2G30500
																AT2G45660	AT2G30500
																AT3G01470	AT2G30500
																AT3G12910	AT2G30500
																AT3G45610	AT2G30500
																AT3G50700	AT2G30500
																AT3G55370	AT2G30500
																AT3G61150	AT2G30500
																AT4G00730	AT2G30500
																AT4G16110	AT2G30500
																AT4G16150	AT2G30500
																AT4G21030	AT2G30500
																AT4G38000	AT2G30500
																AT4G38910	AT2G30500
																AT5G17430	AT2G30500
																AT5G39820	AT2G30500
																AT5G42520	AT2G30500
																AT5G58080	AT2G30500
																AT5G62940	AT2G30500
																AT1G01250	AT2G32900
																AT1G03800	AT2G32900
																AT1G12630	AT2G32900
																AT1G19210	AT2G32900
																AT1G21910	AT2G32900
																AT1G22810	AT2G32900
																AT1G28160	AT2G32900
																AT1G28370	AT2G32900
																AT1G36060	AT2G32900
																AT1G43160	AT2G32900
																AT1G44830	AT2G32900
																AT1G46768	AT2G32900
																AT1G50640	AT2G32900
																AT1G53910	AT2G32900
																AT1G68550	AT2G32900
																AT1G69570	AT2G32900
																AT1G71450	AT2G32900
																AT1G72360	AT2G32900
																AT1G75490	AT2G32900
																AT1G77640	AT2G32900
																AT2G01570	AT2G32900
																AT2G01930	AT2G32900
																AT2G15740	AT2G32900
																AT2G23340	AT2G32900
																AT2G31230	AT2G32900
																AT2G33710	AT2G32900
																AT2G35700	AT2G32900
																AT2G40340	AT2G32900
																AT2G45660	AT2G32900
																AT3G11020	AT2G32900
																AT3G20310	AT2G32900
																AT3G24050	AT2G32900
																AT3G49690	AT2G32900
																AT3G50260	AT2G32900
																AT3G57600	AT2G32900
																AT3G58630	AT2G32900
																AT4G01550	AT2G32900
																AT4G06746	AT2G32900
																AT4G16750	AT2G32900
																AT4G17490	AT2G32900
																AT4G18450	AT2G32900
																AT4G28140	AT2G32900
																AT4G31060	AT2G32900
																AT4G38910	AT2G32900
																AT5G07310	AT2G32900
																AT5G13910	AT2G32900
																AT5G17430	AT2G32900
																AT5G18560	AT2G32900
																AT5G19790	AT2G32900
																AT5G22990	AT2G32900
																AT5G25390	AT2G32900
																AT5G25810	AT2G32900
																AT5G42520	AT2G32900
																AT5G44210	AT2G32900
																AT5G47230	AT2G32900
																AT5G51190	AT2G32900
																AT5G60130	AT2G32900
																AT5G61600	AT2G32900
																AT5G62470	AT2G32900
																AT5G65130	AT2G32900
																AT5G67190	AT2G32900
																AT1G32150	AT2G33630
																AT1G45249	AT2G33630
																AT1G49720	AT2G33630
																AT1G66600	AT2G33630
																AT2G01930	AT2G33630
																AT2G25000	AT2G33630
																AT2G35530	AT2G33630
																AT2G36270	AT2G33630
																AT2G46270	AT2G33630
																AT3G46070	AT2G33630
																AT3G56850	AT2G33630
																AT4G35550	AT2G33630
																AT5G17430	AT2G33630
																AT5G42520	AT2G33630
																AT5G56270	AT2G33630
																AT1G03840	AT2G34180
																AT1G14580	AT2G34180
																AT1G18960	AT2G34180
																AT1G30650	AT2G34180
																AT1G55110	AT2G34180
																AT1G74480	AT2G34180
																AT1G79180	AT2G34180
																AT2G01570	AT2G34180
																AT2G02070	AT2G34180
																AT2G02080	AT2G34180
																AT2G21900	AT2G34180
																AT2G23290	AT2G34180
																AT2G24570	AT2G34180
																AT2G30590	AT2G34180
																AT2G33860	AT2G34180
																AT3G13810	AT2G34180
																AT3G24050	AT2G34180
																AT3G56400	AT2G34180
																AT3G61910	AT2G34180
																AT4G01250	AT2G34180
																AT4G16150	AT2G34180
																AT4G21030	AT2G34180
																AT4G23550	AT2G34180
																AT4G24240	AT2G34180
																AT4G31550	AT2G34180
																AT5G03150	AT2G34180
																AT5G24110	AT2G34180
																AT5G40330	AT2G34180
																AT5G46350	AT2G34180
																AT5G52830	AT2G34180
																AT5G66730	AT2G34180
																AT1G02250	AT2G34790
																AT1G12260	AT2G34790
																AT1G12610	AT2G34790
																AT1G24260	AT2G34790
																AT2G45650	AT2G34790
																AT2G46770	AT2G34790
																AT3G10500	AT2G34790
																AT3G15510	AT2G34790
																AT3G54340	AT2G34790
																AT3G55370	AT2G34790
																AT4G18960	AT2G34790
																AT4G36160	AT2G34790
																AT5G10140	AT2G34790
																AT5G20240	AT2G34790
																AT1G03800	AT2G34960
																AT1G06160	AT2G34960
																AT1G21910	AT2G34960
																AT1G22810	AT2G34960
																AT1G27730	AT2G34960
																AT1G28160	AT2G34960
																AT1G28360	AT2G34960
																AT1G28370	AT2G34960
																AT1G36060	AT2G34960
																AT1G43160	AT2G34960
																AT1G44830	AT2G34960
																AT1G46768	AT2G34960
																AT1G50640	AT2G34960
																AT1G53170	AT2G34960
																AT1G53910	AT2G34960
																AT1G65620	AT2G34960
																AT1G68550	AT2G34960
																AT1G71450	AT2G34960
																AT1G72360	AT2G34960
																AT1G75490	AT2G34960
																AT2G01930	AT2G34960
																AT2G15740	AT2G34960
																AT2G30340	AT2G34960
																AT2G31230	AT2G34960
																AT2G33710	AT2G34960
																AT2G38340	AT2G34960
																AT2G40220	AT2G34960
																AT2G40340	AT2G34960
																AT2G43000	AT2G34960
																AT2G44840	AT2G34960
																AT3G11020	AT2G34960
																AT3G12910	AT2G34960
																AT3G15210	AT2G34960
																AT3G16770	AT2G34960
																AT3G20310	AT2G34960
																AT3G23220	AT2G34960
																AT3G23240	AT2G34960
																AT3G26620	AT2G34960
																AT3G50260	AT2G34960
																AT3G51060	AT2G34960
																AT3G57600	AT2G34960
																AT4G16750	AT2G34960
																AT4G17490	AT2G34960
																AT4G18450	AT2G34960
																AT4G23750	AT2G34960
																AT4G27950	AT2G34960
																AT4G28140	AT2G34960
																AT4G34410	AT2G34960
																AT4G36900	AT2G34960
																AT5G07310	AT2G34960
																AT5G11260	AT2G34960
																AT5G13910	AT2G34960
																AT5G18450	AT2G34960
																AT5G18560	AT2G34960
																AT5G19790	AT2G34960
																AT5G25190	AT2G34960
																AT5G25390	AT2G34960
																AT5G37020	AT2G34960
																AT5G39820	AT2G34960
																AT5G42520	AT2G34960
																AT5G43410	AT2G34960
																AT5G44210	AT2G34960
																AT5G47220	AT2G34960
																AT5G47230	AT2G34960
																AT5G51190	AT2G34960
																AT5G52020	AT2G34960
																AT5G61600	AT2G34960
																AT5G63090	AT2G34960
																AT5G64750	AT2G34960
																AT5G65130	AT2G34960
																AT5G67000	AT2G34960
																AT5G67190	AT2G34960
																AT1G01250	AT2G35930
																AT1G03800	AT2G35930
																AT1G08810	AT2G35930
																AT1G12630	AT2G35930
																AT1G21910	AT2G35930
																AT1G22810	AT2G35930
																AT1G28160	AT2G35930
																AT1G28370	AT2G35930
																AT1G29860	AT2G35930
																AT1G34670	AT2G35930
																AT1G36060	AT2G35930
																AT1G43160	AT2G35930
																AT1G44830	AT2G35930
																AT1G46768	AT2G35930
																AT1G50640	AT2G35930
																AT1G53170	AT2G35930
																AT1G53910	AT2G35930
																AT1G65620	AT2G35930
																AT1G68550	AT2G35930
																AT1G69010	AT2G35930
																AT1G71450	AT2G35930
																AT1G72050	AT2G35930
																AT1G72360	AT2G35930
																AT1G75490	AT2G35930
																AT1G77640	AT2G35930
																AT2G01570	AT2G35930
																AT2G01930	AT2G35930
																AT2G21900	AT2G35930
																AT2G22750	AT2G35930
																AT2G23340	AT2G35930
																AT2G31220	AT2G35930
																AT2G31230	AT2G35930
																AT2G33710	AT2G35930
																AT2G35700	AT2G35930
																AT2G38340	AT2G35930
																AT2G40340	AT2G35930
																AT2G44940	AT2G35930
																AT2G45650	AT2G35930
																AT3G01970	AT2G35930
																AT3G11020	AT2G35930
																AT3G20310	AT2G35930
																AT3G23220	AT2G35930
																AT3G24050	AT2G35930
																AT3G47600	AT2G35930
																AT3G50260	AT2G35930
																AT3G50700	AT2G35930
																AT3G57600	AT2G35930
																AT3G61120	AT2G35930
																AT4G06746	AT2G35930
																AT4G16750	AT2G35930
																AT4G17490	AT2G35930
																AT4G18450	AT2G35930
																AT4G18960	AT2G35930
																AT4G27950	AT2G35930
																AT4G28140	AT2G35930
																AT4G30980	AT2G35930
																AT4G31060	AT2G35930
																AT5G07310	AT2G35930
																AT5G08130	AT2G35930
																AT5G10140	AT2G35930
																AT5G13910	AT2G35930
																AT5G18450	AT2G35930
																AT5G18560	AT2G35930
																AT5G20240	AT2G35930
																AT5G25190	AT2G35930
																AT5G25390	AT2G35930
																AT5G25810	AT2G35930
																AT5G26170	AT2G35930
																AT5G42520	AT2G35930
																AT5G44210	AT2G35930
																AT5G47220	AT2G35930
																AT5G47230	AT2G35930
																AT5G51190	AT2G35930
																AT5G61600	AT2G35930
																AT5G64750	AT2G35930
																AT5G65130	AT2G35930
																AT5G67000	AT2G35930
																AT5G67190	AT2G35930
																AT1G69780	AT2G37130
																AT2G01930	AT2G37130
																AT2G02540	AT2G37130
																AT2G45660	AT2G37130
																AT3G01220	AT2G37130
																AT3G55370	AT2G37130
																AT4G33280	AT2G37130
																AT4G38910	AT2G37130
																AT5G02460	AT2G37130
																AT5G17430	AT2G37130
																AT5G42520	AT2G37130
																AT5G66940	AT2G37130
																AT1G45249	AT2G37870
																AT1G51700	AT2G37870
																AT1G52890	AT2G37870
																AT1G69490	AT2G37870
																AT1G71930	AT2G37870
																AT1G75390	AT2G37870
																AT2G01570	AT2G37870
																AT2G01930	AT2G37870
																AT2G04038	AT2G37870
																AT2G18160	AT2G37870
																AT2G36270	AT2G37870
																AT2G42200	AT2G37870
																AT2G45660	AT2G37870
																AT2G46270	AT2G37870
																AT3G04070	AT2G37870
																AT3G15500	AT2G37870
																AT3G30530	AT2G37870
																AT3G50410	AT2G37870
																AT3G62420	AT2G37870
																AT4G34590	AT2G37870
																AT4G38000	AT2G37870
																AT4G38910	AT2G37870
																AT5G02460	AT2G37870
																AT5G11260	AT2G37870
																AT5G15830	AT2G37870
																AT5G42520	AT2G37870
																AT5G66940	AT2G37870
																AT1G01250	AT2G38360
																AT1G24260	AT2G38360
																AT1G29160	AT2G38360
																AT1G32240	AT2G38360
																AT1G36060	AT2G38360
																AT1G46768	AT2G38360
																AT1G49720	AT2G38360
																AT1G51700	AT2G38360
																AT1G64620	AT2G38360
																AT1G66600	AT2G38360
																AT1G69570	AT2G38360
																AT1G72740	AT2G38360
																AT1G77200	AT2G38360
																AT1G77640	AT2G38360
																AT2G01060	AT2G38360
																AT2G01570	AT2G38360
																AT2G01930	AT2G38360
																AT2G03500	AT2G38360
																AT2G20400	AT2G38360
																AT2G22540	AT2G38360
																AT2G23340	AT2G38360
																AT2G25000	AT2G38360
																AT2G31220	AT2G38360
																AT2G35700	AT2G38360
																AT2G37590	AT2G38360
																AT2G44745	AT2G38360
																AT2G44940	AT2G38360
																AT2G45660	AT2G38360
																AT2G46590	AT2G38360
																AT3G04030	AT2G38360
																AT3G12130	AT2G38360
																AT3G12730	AT2G38360
																AT3G16280	AT2G38360
																AT3G45610	AT2G38360
																AT3G47500	AT2G38360
																AT3G54340	AT2G38360
																AT3G55370	AT2G38360
																AT3G60490	AT2G38360
																AT4G06746	AT2G38360
																AT4G21030	AT2G38360
																AT4G31060	AT2G38360
																AT4G31800	AT2G38360
																AT4G32800	AT2G38360
																AT4G32890	AT2G38360
																AT4G38620	AT2G38360
																AT4G38910	AT2G38360
																AT5G17430	AT2G38360
																AT5G20240	AT2G38360
																AT5G22570	AT2G38360
																AT5G25810	AT2G38360
																AT5G29000	AT2G38360
																AT5G42520	AT2G38360
																AT5G45580	AT2G38360
																AT5G56270	AT2G38360
																AT5G60850	AT2G38360
																AT5G62940	AT2G38360
																AT5G66940	AT2G38360
																AT1G72050	AT2G39420
																AT2G20570	AT2G39420
																AT2G42200	AT2G39420
																AT2G42280	AT2G39420
																AT3G60030	AT2G39420
																AT1G49480	AT2G40000
																AT1G72050	AT2G40000
																AT2G01930	AT2G40000
																AT3G04070	AT2G40000
																AT3G50700	AT2G40000
																AT4G38000	AT2G40000
																AT5G42520	AT2G40000
																AT1G06280	AT2G41250
																AT1G29160	AT2G41250
																AT1G49480	AT2G41250
																AT1G51700	AT2G41250
																AT1G64620	AT2G41250
																AT1G68200	AT2G41250
																AT1G69570	AT2G41250
																AT1G75390	AT2G41250
																AT2G01570	AT2G41250
																AT2G04038	AT2G41250
																AT2G15740	AT2G41250
																AT2G18160	AT2G41250
																AT2G23290	AT2G41250
																AT2G28810	AT2G41250
																AT2G30340	AT2G41250
																AT2G37590	AT2G41250
																AT2G45660	AT2G41250
																AT2G46270	AT2G41250
																AT2G46590	AT2G41250
																AT3G12130	AT2G41250
																AT3G15500	AT2G41250
																AT3G30530	AT2G41250
																AT3G45610	AT2G41250
																AT3G47500	AT2G41250
																AT3G50060	AT2G41250
																AT3G55370	AT2G41250
																AT3G62420	AT2G41250
																AT4G34590	AT2G41250
																AT4G37260	AT2G41250
																AT5G11260	AT2G41250
																AT5G15830	AT2G41250
																AT5G22990	AT2G41250
																AT5G38800	AT2G41250
																AT5G60850	AT2G41250
																AT5G62940	AT2G41250
																AT5G66940	AT2G41250
																AT1G19790	AT2G41670
																AT1G49480	AT2G41670
																AT1G51600	AT2G41670
																AT1G65620	AT2G41670
																AT1G71450	AT2G41670
																AT2G30340	AT2G41670
																AT2G42430	AT2G41670
																AT2G45420	AT2G41670
																AT3G06740	AT2G41670
																AT3G14180	AT2G41670
																AT3G21175	AT2G41670
																AT3G24050	AT2G41670
																AT3G58630	AT2G41670
																AT4G30080	AT2G41670
																AT5G04340	AT2G41670
																AT5G05550	AT2G41670
																AT5G39760	AT2G41670
																AT5G49300	AT2G41670
																AT5G62470	AT2G41670
																AT1G29860	AT2G43590
																AT1G70920	AT2G43590
																AT1G72050	AT2G43590
																AT2G21900	AT2G43590
																AT2G40340	AT2G43590
																AT2G46680	AT2G43590
																AT3G01970	AT2G43590
																AT3G28910	AT2G43590
																AT3G47600	AT2G43590
																AT5G26170	AT2G43590
																AT5G49300	AT2G43590
																AT5G65310	AT2G43590
																AT1G03800	AT2G43760
																AT1G06160	AT2G43760
																AT1G06180	AT2G43760
																AT1G09540	AT2G43760
																AT1G16490	AT2G43760
																AT1G18570	AT2G43760
																AT1G19210	AT2G43760
																AT1G21910	AT2G43760
																AT1G22810	AT2G43760
																AT1G28360	AT2G43760
																AT1G29280	AT2G43760
																AT1G29860	AT2G43760
																AT1G30650	AT2G43760
																AT1G34670	AT2G43760
																AT1G36060	AT2G43760
																AT1G46768	AT2G43760
																AT1G49010	AT2G43760
																AT1G51600	AT2G43760
																AT1G51700	AT2G43760
																AT1G53170	AT2G43760
																AT1G53910	AT2G43760
																AT1G69310	AT2G43760
																AT1G72050	AT2G43760
																AT1G72360	AT2G43760
																AT1G75490	AT2G43760
																AT1G79180	AT2G43760
																AT1G80840	AT2G43760
																AT2G01930	AT2G43760
																AT2G03340	AT2G43760
																AT2G15740	AT2G43760
																AT2G21900	AT2G43760
																AT2G23320	AT2G43760
																AT2G23340	AT2G43760
																AT2G24570	AT2G43760
																AT2G30250	AT2G43760
																AT2G30590	AT2G43760
																AT2G31230	AT2G43760
																AT2G38470	AT2G43760
																AT2G40740	AT2G43760
																AT2G43000	AT2G43760
																AT2G44840	AT2G43760
																AT2G45660	AT2G43760
																AT2G46130	AT2G43760
																AT2G46400	AT2G43760
																AT2G47260	AT2G43760
																AT3G01970	AT2G43760
																AT3G06740	AT2G43760
																AT3G10580	AT2G43760
																AT3G11280	AT2G43760
																AT3G12720	AT2G43760
																AT3G12820	AT2G43760
																AT3G16770	AT2G43760
																AT3G23220	AT2G43760
																AT3G23240	AT2G43760
																AT3G23250	AT2G43760
																AT3G26620	AT2G43760
																AT3G46070	AT2G43760
																AT3G48430	AT2G43760
																AT3G50260	AT2G43760
																AT3G56400	AT2G43760
																AT3G57600	AT2G43760
																AT3G61250	AT2G43760
																AT4G01250	AT2G43760
																AT4G01680	AT2G43760
																AT4G06746	AT2G43760
																AT4G17490	AT2G43760
																AT4G17785	AT2G43760
																AT4G18170	AT2G43760
																AT4G18450	AT2G43760
																AT4G21030	AT2G43760
																AT4G22070	AT2G43760
																AT4G23550	AT2G43760
																AT4G23750	AT2G43760
																AT4G24240	AT2G43760
																AT4G27950	AT2G43760
																AT4G28140	AT2G43760
																AT4G31550	AT2G43760
																AT4G31800	AT2G43760
																AT4G34410	AT2G43760
																AT4G38620	AT2G43760
																AT4G38910	AT2G43760
																AT5G05790	AT2G43760
																AT5G07100	AT2G43760
																AT5G08520	AT2G43760
																AT5G13080	AT2G43760
																AT5G13910	AT2G43760
																AT5G14340	AT2G43760
																AT5G16600	AT2G43760
																AT5G17430	AT2G43760
																AT5G18090	AT2G43760
																AT5G24110	AT2G43760
																AT5G25190	AT2G43760
																AT5G41570	AT2G43760
																AT5G42520	AT2G43760
																AT5G43410	AT2G43760
																AT5G46350	AT2G43760
																AT5G47220	AT2G43760
																AT5G51190	AT2G43760
																AT5G52830	AT2G43760
																AT5G54230	AT2G43760
																AT5G58900	AT2G43760
																AT5G61600	AT2G43760
																AT5G62320	AT2G43760
																AT5G64750	AT2G43760
																AT5G65130	AT2G43760
																AT5G67190	AT2G43760
																AT1G12260	AT2G46600
																AT1G14687	AT2G46600
																AT1G71930	AT2G46600
																AT2G01570	AT2G46600
																AT2G01760	AT2G46600
																AT2G01930	AT2G46600
																AT2G43000	AT2G46600
																AT4G24470	AT2G46600
																AT4G32730	AT2G46600
																AT4G36160	AT2G46600
																AT4G38910	AT2G46600
																AT5G11510	AT2G46600
																AT5G17430	AT2G46600
																AT5G39820	AT2G46600
																AT5G58080	AT2G46600
																AT5G58850	AT2G46600
																AT1G13300	AT2G46890
																AT1G30490	AT2G46890
																AT1G35560	AT2G46890
																AT1G52150	AT2G46890
																AT1G67260	AT2G46890
																AT1G68670	AT2G46890
																AT4G18390	AT2G46890
																AT5G04410	AT2G46890
																AT5G67300	AT2G46890
																AT1G01720	AT2G47710
																AT1G12260	AT2G47710
																AT1G28360	AT2G47710
																AT1G32150	AT2G47710
																AT1G45249	AT2G47710
																AT1G49720	AT2G47710
																AT1G75390	AT2G47710
																AT2G04038	AT2G47710
																AT2G18160	AT2G47710
																AT2G35530	AT2G47710
																AT2G36270	AT2G47710
																AT2G46270	AT2G47710
																AT3G10800	AT2G47710
																AT3G12910	AT2G47710
																AT3G30530	AT2G47710
																AT3G56850	AT2G47710
																AT3G58630	AT2G47710
																AT3G62420	AT2G47710
																AT4G00270	AT2G47710
																AT4G34590	AT2G47710
																AT4G36160	AT2G47710
																AT4G36730	AT2G47710
																AT5G05550	AT2G47710
																AT5G06839	AT2G47710
																AT5G10030	AT2G47710
																AT5G11260	AT2G47710
																AT5G15830	AT2G47710
																AT5G19790	AT2G47710
																AT5G28770	AT2G47710
																AT5G38800	AT2G47710
																AT1G19790	AT2G47880
																AT1G28300	AT2G47880
																AT1G29160	AT2G47880
																AT1G64620	AT2G47880
																AT1G77080	AT2G47880
																AT2G28810	AT2G47880
																AT2G46590	AT2G47880
																AT3G12130	AT2G47880
																AT3G26790	AT2G47880
																AT3G45610	AT2G47880
																AT3G55370	AT2G47880
																AT5G02460	AT2G47880
																AT5G10140	AT2G47880
																AT5G60850	AT2G47880
																AT5G62940	AT2G47880
																AT5G39760	AT3G01870
																AT5G65410	AT3G01870
																AT1G06180	AT3G05290
																AT1G12630	AT3G05290
																AT1G16490	AT3G05290
																AT1G18570	AT3G05290
																AT1G22640	AT3G05290
																AT1G65620	AT3G05290
																AT1G69570	AT3G05290
																AT1G72050	AT3G05290
																AT1G79180	AT3G05290
																AT2G30340	AT3G05290
																AT2G40340	AT3G05290
																AT2G45660	AT3G05290
																AT3G10030	AT3G05290
																AT3G12820	AT3G05290
																AT3G23250	AT3G05290
																AT3G26620	AT3G05290
																AT3G54990	AT3G05290
																AT3G61250	AT3G05290
																AT4G05100	AT3G05290
																AT4G17785	AT3G05290
																AT4G28110	AT3G05290
																AT4G38620	AT3G05290
																AT5G02460	AT3G05290
																AT5G10280	AT3G05290
																AT5G14340	AT3G05290
																AT5G16600	AT3G05290
																AT5G62320	AT3G05290
																AT5G63090	AT3G05290
																AT5G66940	AT3G05290
																AT2G18350	AT3G07270
																AT4G21040	AT3G07270
																AT1G09530	AT3G07390
																AT1G19350	AT3G07390
																AT1G32150	AT3G07390
																AT1G45249	AT3G07390
																AT1G49720	AT3G07390
																AT1G59640	AT3G07390
																AT2G20180	AT3G07390
																AT2G25000	AT3G07390
																AT2G35530	AT3G07390
																AT2G36270	AT3G07390
																AT2G43010	AT3G07390
																AT2G46270	AT3G07390
																AT3G10800	AT3G07390
																AT3G23210	AT3G07390
																AT3G23690	AT3G07390
																AT3G56850	AT3G07390
																AT4G14410	AT3G07390
																AT4G36730	AT3G07390
																AT4G36930	AT3G07390
																AT5G01900	AT3G07390
																AT5G22570	AT3G07390
																AT5G45300	AT3G07390
																AT5G61270	AT3G07390
																AT1G01720	AT3G10050
																AT1G06160	AT3G10050
																AT1G06180	AT3G10050
																AT1G16490	AT3G10050
																AT1G19210	AT3G10050
																AT1G21910	AT3G10050
																AT1G22810	AT3G10050
																AT1G28370	AT3G10050
																AT1G34670	AT3G10050
																AT1G36060	AT3G10050
																AT1G43160	AT3G10050
																AT1G53910	AT3G10050
																AT1G71450	AT3G10050
																AT1G72050	AT3G10050
																AT1G72360	AT3G10050
																AT1G74930	AT3G10050
																AT1G75240	AT3G10050
																AT1G78080	AT3G10050
																AT1G79180	AT3G10050
																AT2G01930	AT3G10050
																AT2G01940	AT3G10050
																AT2G31230	AT3G10050
																AT2G33550	AT3G10050
																AT2G40340	AT3G10050
																AT2G44840	AT3G10050
																AT3G08500	AT3G10050
																AT3G12720	AT3G10050
																AT3G12820	AT3G10050
																AT3G13810	AT3G10050
																AT3G16770	AT3G10050
																AT3G20310	AT3G10050
																AT3G23220	AT3G10050
																AT3G23240	AT3G10050
																AT3G23250	AT3G10050
																AT3G50260	AT3G10050
																AT4G06746	AT3G10050
																AT4G17490	AT3G10050
																AT4G18450	AT3G10050
																AT4G27950	AT3G10050
																AT4G28140	AT3G10050
																AT4G38620	AT3G10050
																AT4G38910	AT3G10050
																AT5G07310	AT3G10050
																AT5G13910	AT3G10050
																AT5G14340	AT3G10050
																AT5G17430	AT3G10050
																AT5G18450	AT3G10050
																AT5G25190	AT3G10050
																AT5G25390	AT3G10050
																AT5G39660	AT3G10050
																AT5G42520	AT3G10050
																AT5G43410	AT3G10050
																AT5G44210	AT3G10050
																AT5G47230	AT3G10050
																AT5G51190	AT3G10050
																AT5G62320	AT3G10050
																AT5G64750	AT3G10050
																AT5G65130	AT3G10050
																AT5G67190	AT3G10050
																AT1G01260	AT3G10210
																AT1G25550	AT3G10210
																AT1G32240	AT3G10210
																AT2G01060	AT3G10210
																AT2G02450	AT3G10210
																AT2G03500	AT3G10210
																AT2G20400	AT3G10210
																AT2G43000	AT3G10210
																AT3G04030	AT3G10210
																AT3G12730	AT3G10210
																AT3G12910	AT3G10210
																AT3G14180	AT3G10210
																AT3G23210	AT3G10210
																AT3G30530	AT3G10210
																AT4G01680	AT3G10210
																AT4G17880	AT3G10210
																AT5G05550	AT3G10210
																AT5G29000	AT3G10210
																AT5G39820	AT3G10210
																AT5G45580	AT3G10210
																AT1G09540	AT3G10350
																AT1G13300	AT3G10350
																AT1G18570	AT3G10350
																AT1G32510	AT3G10350
																AT1G32870	AT3G10350
																AT1G34180	AT3G10350
																AT1G34190	AT3G10350
																AT1G49560	AT3G10350
																AT1G54330	AT3G10350
																AT1G68670	AT3G10350
																AT2G18060	AT3G10350
																AT3G03200	AT3G10350
																AT3G10490	AT3G10350
																AT3G10500	AT3G10350
																AT3G15170	AT3G10350
																AT3G15510	AT3G10350
																AT3G23250	AT3G10350
																AT3G28910	AT3G10350
																AT3G51080	AT3G10350
																AT4G01680	AT3G10350
																AT4G17980	AT3G10350
																AT5G13180	AT3G10350
																AT5G14340	AT3G10350
																AT5G18270	AT3G10350
																AT5G46590	AT3G10350
																AT5G62470	AT3G10350
																AT5G66300	AT3G10350
																AT1G01250	AT3G10720
																AT1G21910	AT3G10720
																AT1G22810	AT3G10720
																AT1G30210	AT3G10720
																AT1G46768	AT3G10720
																AT1G53230	AT3G10720
																AT1G77640	AT3G10720
																AT2G01570	AT3G10720
																AT2G23290	AT3G10720
																AT2G40220	AT3G10720
																AT2G41690	AT3G10720
																AT2G43000	AT3G10720
																AT3G09230	AT3G10720
																AT3G13810	AT3G10720
																AT3G28920	AT3G10720
																AT4G01720	AT3G10720
																AT4G21030	AT3G10720
																AT4G28140	AT3G10720
																AT4G31060	AT3G10720
																AT4G37260	AT3G10720
																AT5G13910	AT3G10720
																AT5G17430	AT3G10720
																AT5G18450	AT3G10720
																AT5G24110	AT3G10720
																AT5G25390	AT3G10720
																AT5G25810	AT3G10720
																AT1G14580	AT3G13480
																AT1G29160	AT3G13480
																AT1G30210	AT3G13480
																AT1G49480	AT3G13480
																AT1G53230	AT3G13480
																AT1G55110	AT3G13480
																AT1G69570	AT3G13480
																AT2G01570	AT3G13480
																AT2G02080	AT3G13480
																AT2G28810	AT3G13480
																AT2G45660	AT3G13480
																AT3G02150	AT3G13480
																AT3G13810	AT3G13480
																AT3G15030	AT3G13480
																AT3G24120	AT3G13480
																AT3G50410	AT3G13480
																AT3G50700	AT3G13480
																AT3G55370	AT3G13480
																AT4G38000	AT3G13480
																AT5G02460	AT3G13480
																AT5G03150	AT3G13480
																AT5G08070	AT3G13480
																AT5G17430	AT3G13480
																AT5G60970	AT3G13480
																AT5G62940	AT3G13480
																AT5G66940	AT3G13480
																AT5G11510	AT3G13790
																AT1G06180	AT3G14360
																AT1G09540	AT3G14360
																AT1G22640	AT3G14360
																AT1G28300	AT3G14360
																AT1G34370	AT3G14360
																AT2G47460	AT3G14360
																AT3G12720	AT3G14360
																AT3G23250	AT3G14360
																AT3G26790	AT3G14360
																AT3G48430	AT3G14360
																AT3G61250	AT3G14360
																AT5G02460	AT3G14360
																AT5G10280	AT3G14360
																AT5G14340	AT3G14360
																AT5G62320	AT3G14360
																AT1G09530	AT3G15210
																AT1G19350	AT3G15210
																AT1G27730	AT3G15210
																AT1G32150	AT3G15210
																AT1G45249	AT3G15210
																AT1G59640	AT3G15210
																AT1G76880	AT3G15210
																AT2G01570	AT3G15210
																AT2G01930	AT3G15210
																AT2G35530	AT3G15210
																AT2G36270	AT3G15210
																AT2G43010	AT3G15210
																AT2G45660	AT3G15210
																AT2G46130	AT3G15210
																AT2G46270	AT3G15210
																AT3G10800	AT3G15210
																AT3G23210	AT3G15210
																AT3G23690	AT3G15210
																AT3G56850	AT3G15210
																AT4G26640	AT3G15210
																AT4G35550	AT3G15210
																AT4G36730	AT3G15210
																AT4G36930	AT3G15210
																AT4G38910	AT3G15210
																AT5G01380	AT3G15210
																AT5G04390	AT3G15210
																AT5G07100	AT3G15210
																AT5G17430	AT3G15210
																AT5G42520	AT3G15210
																AT5G47660	AT3G15210
																AT5G61270	AT3G15210
																AT1G01250	AT3G15660
																AT1G12630	AT3G15660
																AT1G21910	AT3G15660
																AT1G22810	AT3G15660
																AT1G44830	AT3G15660
																AT1G71450	AT3G15660
																AT1G77080	AT3G15660
																AT1G77640	AT3G15660
																AT2G15740	AT3G15660
																AT2G44745	AT3G15660
																AT2G45660	AT3G15660
																AT3G48160	AT3G15660
																AT3G50260	AT3G15660
																AT3G54340	AT3G15660
																AT4G06746	AT3G15660
																AT4G31060	AT3G15660
																AT5G18090	AT3G15660
																AT5G22990	AT3G15660
																AT5G67190	AT3G15660
																AT1G09540	AT3G16150
																AT1G32150	AT3G16150
																AT1G34670	AT3G16150
																AT1G68550	AT3G16150
																AT1G69570	AT3G16150
																AT1G75390	AT3G16150
																AT1G75490	AT3G16150
																AT2G01570	AT3G16150
																AT2G01930	AT3G16150
																AT2G04038	AT3G16150
																AT2G18160	AT3G16150
																AT2G35530	AT3G16150
																AT2G45660	AT3G16150
																AT2G46270	AT3G16150
																AT3G02940	AT3G16150
																AT3G12720	AT3G16150
																AT3G23220	AT3G16150
																AT3G24050	AT3G16150
																AT3G30530	AT3G16150
																AT3G47600	AT3G16150
																AT3G47620	AT3G16150
																AT3G61250	AT3G16150
																AT3G62420	AT3G16150
																AT4G01500	AT3G16150
																AT4G27950	AT3G16150
																AT4G34590	AT3G16150
																AT4G38000	AT3G16150
																AT4G38910	AT3G16150
																AT5G15830	AT3G16150
																AT5G17430	AT3G16150
																AT5G28770	AT3G16150
																AT5G38800	AT3G16150
																AT5G42520	AT3G16150
																AT5G47230	AT3G16150
																AT1G18960	AT3G16530
																AT1G49480	AT3G16530
																AT1G61110	AT3G16530
																AT1G67260	AT3G16530
																AT3G60530	AT3G16530
																AT5G17430	AT3G16530
																AT5G39760	AT3G16530
																AT1G14687	AT3G17100
																AT1G29160	AT3G17100
																AT1G51700	AT3G17100
																AT1G69570	AT3G17100
																AT2G01570	AT3G17100
																AT2G01930	AT3G17100
																AT2G17950	AT3G17100
																AT2G28810	AT3G17100
																AT2G38090	AT3G17100
																AT2G43010	AT3G17100
																AT2G45660	AT3G17100
																AT3G23210	AT3G17100
																AT3G45610	AT3G17100
																AT3G50410	AT3G17100
																AT3G55370	AT3G17100
																AT4G38000	AT3G17100
																AT4G38910	AT3G17100
																AT5G02460	AT3G17100
																AT5G17430	AT3G17100
																AT5G42520	AT3G17100
																AT5G62940	AT3G17100
																AT5G66940	AT3G17100
																AT1G09540	AT3G19000
																AT1G18960	AT3G19000
																AT1G32150	AT3G19000
																AT1G45249	AT3G19000
																AT1G51700	AT3G19000
																AT1G75390	AT3G19000
																AT1G79180	AT3G19000
																AT2G04038	AT3G19000
																AT2G18160	AT3G19000
																AT2G28810	AT3G19000
																AT2G35530	AT3G19000
																AT2G46270	AT3G19000
																AT3G08500	AT3G19000
																AT3G10800	AT3G19000
																AT3G12130	AT3G19000
																AT3G24050	AT3G19000
																AT3G30530	AT3G19000
																AT3G50410	AT3G19000
																AT3G62420	AT3G19000
																AT4G01680	AT3G19000
																AT4G24470	AT3G19000
																AT4G30080	AT3G19000
																AT4G34590	AT3G19000
																AT4G38000	AT3G19000
																AT5G02460	AT3G19000
																AT5G15830	AT3G19000
																AT5G60850	AT3G19000
																AT5G66940	AT3G19000
																AT1G29160	AT3G21690
																AT1G49480	AT3G21690
																AT1G51600	AT3G21690
																AT1G51700	AT3G21690
																AT1G69570	AT3G21690
																AT2G01570	AT3G21690
																AT2G01930	AT3G21690
																AT2G18350	AT3G21690
																AT2G28810	AT3G21690
																AT2G38880	AT3G21690
																AT2G45660	AT3G21690
																AT3G06740	AT3G21690
																AT3G21175	AT3G21690
																AT3G24050	AT3G21690
																AT3G50410	AT3G21690
																AT3G55370	AT3G21690
																AT4G37750	AT3G21690
																AT4G38000	AT3G21690
																AT4G38910	AT3G21690
																AT5G02460	AT3G21690
																AT5G17430	AT3G21690
																AT5G42520	AT3G21690
																AT5G62940	AT3G21690
																AT5G66940	AT3G21690
																AT1G09530	AT3G23050
																AT1G18960	AT3G23050
																AT1G19350	AT3G23050
																AT1G22810	AT3G23050
																AT1G29160	AT3G23050
																AT1G32150	AT3G23050
																AT1G45249	AT3G23050
																AT1G49720	AT3G23050
																AT1G59640	AT3G23050
																AT1G61110	AT3G23050
																AT1G65620	AT3G23050
																AT1G69010	AT3G23050
																AT1G72050	AT3G23050
																AT1G74480	AT3G23050
																AT1G75080	AT3G23050
																AT2G01930	AT3G23050
																AT2G18160	AT3G23050
																AT2G20180	AT3G23050
																AT2G35530	AT3G23050
																AT2G36270	AT3G23050
																AT2G40340	AT3G23050
																AT2G42430	AT3G23050
																AT2G45410	AT3G23050
																AT2G45660	AT3G23050
																AT2G46270	AT3G23050
																AT3G08500	AT3G23050
																AT3G10800	AT3G23050
																AT3G24050	AT3G23050
																AT3G28910	AT3G23050
																AT3G49690	AT3G23050
																AT3G50410	AT3G23050
																AT3G56850	AT3G23050
																AT3G62420	AT3G23050
																AT4G01680	AT3G23050
																AT4G18890	AT3G23050
																AT4G36730	AT3G23050
																AT4G36930	AT3G23050
																AT4G37180	AT3G23050
																AT4G38000	AT3G23050
																AT4G38910	AT3G23050
																AT5G01380	AT3G23050
																AT5G02460	AT3G23050
																AT5G15830	AT3G23050
																AT5G17430	AT3G23050
																AT5G18450	AT3G23050
																AT5G61270	AT3G23050
																AT5G65130	AT3G23050
																AT1G17950	AT3G23600
																AT1G18570	AT3G23600
																AT1G49480	AT3G23600
																AT1G69560	AT3G23600
																AT2G01570	AT3G23600
																AT2G01930	AT3G23600
																AT2G45660	AT3G23600
																AT2G46680	AT3G23600
																AT3G23250	AT3G23600
																AT3G48430	AT3G23600
																AT3G55370	AT3G23600
																AT4G24470	AT3G23600
																AT4G38000	AT3G23600
																AT4G38910	AT3G23600
																AT5G08070	AT3G23600
																AT5G17430	AT3G23600
																AT5G42520	AT3G23600
																AT1G08320	AT3G25882
																AT1G19210	AT3G25882
																AT1G19850	AT3G25882
																AT1G21910	AT3G25882
																AT1G22070	AT3G25882
																AT1G36060	AT3G25882
																AT1G42990	AT3G25882
																AT1G46768	AT3G25882
																AT1G51600	AT3G25882
																AT1G51700	AT3G25882
																AT1G68550	AT3G25882
																AT1G69570	AT3G25882
																AT1G74930	AT3G25882
																AT1G75490	AT3G25882
																AT1G77920	AT3G25882
																AT1G78080	AT3G25882
																AT2G01570	AT3G25882
																AT2G01930	AT3G25882
																AT2G28810	AT3G25882
																AT2G44940	AT3G25882
																AT2G45660	AT3G25882
																AT3G10030	AT3G25882
																AT3G12250	AT3G25882
																AT3G50260	AT3G25882
																AT3G50410	AT3G25882
																AT3G55370	AT3G25882
																AT3G57600	AT3G25882
																AT4G06746	AT3G25882
																AT4G24470	AT3G25882
																AT4G28140	AT3G25882
																AT4G38000	AT3G25882
																AT4G38910	AT3G25882
																AT5G02460	AT3G25882
																AT5G06839	AT3G25882
																AT5G06950	AT3G25882
																AT5G06960	AT3G25882
																AT5G10030	AT3G25882
																AT5G17430	AT3G25882
																AT5G18090	AT3G25882
																AT5G37020	AT3G25882
																AT5G42520	AT3G25882
																AT5G52020	AT3G25882
																AT5G62000	AT3G25882
																AT5G62940	AT3G25882
																AT5G65130	AT3G25882
																AT5G65210	AT3G25882
																AT5G66940	AT3G25882
																AT5G67190	AT3G25882
																AT1G19350	AT3G27025
																AT1G32240	AT3G27025
																AT1G46768	AT3G27025
																AT1G51220	AT3G27025
																AT1G51700	AT3G27025
																AT1G59750	AT3G27025
																AT1G78700	AT3G27025
																AT2G04880	AT3G27025
																AT2G28810	AT3G27025
