## Supplementary material for "Local cryptic diversity in salinity adaptation mechanisms in a wild outcrossing *Brassica*": Dataset S6 (part 2 of 2)

### Sheet: TF_enrichment_DEGs_North (continued)
	TF enrichment analysis of leaf DEGs North (Plant Transcriptional Regulatory Map tool)
																AT2G35700	AT3G27025
																AT2G37590	AT3G27025
																AT2G40260	AT3G27025
																AT2G44940	AT3G27025
																AT3G16280	AT3G27025
																AT3G26790	AT3G27025
																AT3G27785	AT3G27025
																AT3G50410	AT3G27025
																AT3G60490	AT3G27025
																AT4G18890	AT3G27025
																AT4G32800	AT3G27025
																AT4G34000	AT3G27025
																AT4G36780	AT3G27025
																AT4G38000	AT3G27025
																AT5G13790	AT3G27025
																AT5G14960	AT3G27025
																AT5G18830	AT3G27025
																AT5G25810	AT3G27025
																AT5G45300	AT3G27025
																AT5G66940	AT3G27025
																AT5G67190	AT3G27025
																AT1G01060	AT3G29035
																AT1G18330	AT3G29035
																AT1G69780	AT3G29035
																AT1G70920	AT3G29035
																AT2G02540	AT3G29035
																AT3G01220	AT3G29035
																AT3G01470	AT3G29035
																AT3G09600	AT3G29035
																AT3G10113	AT3G29035
																AT3G45610	AT3G29035
																AT3G55370	AT3G29035
																AT4G36740	AT3G29035
																AT5G03790	AT3G29035
																AT5G17300	AT3G29035
																AT5G52660	AT3G29035
																AT5G62940	AT3G29035
																AT5G65310	AT3G29035
																AT5G66700	AT3G29035
																AT1G72050	AT3G30180
																AT2G01570	AT3G30180
																AT2G01930	AT3G30180
																AT2G45660	AT3G30180
																AT4G38910	AT3G30180
																AT5G17430	AT3G30180
																AT5G42520	AT3G30180
																AT1G45249	AT3G44880
																AT2G36270	AT3G44880
																AT1G27730	AT3G45300
																AT1G69120	AT3G45300
																AT1G71930	AT3G45300
																AT5G03150	AT3G45300
																AT1G20640	AT3G47530
																AT1G28160	AT3G47530
																AT1G50640	AT3G47530
																AT1G53910	AT3G47530
																AT1G65620	AT3G47530
																AT1G69570	AT3G47530
																AT1G72360	AT3G47530
																AT2G15740	AT3G47530
																AT3G14180	AT3G47530
																AT3G15210	AT3G47530
																AT3G23220	AT3G47530
																AT3G23240	AT3G47530
																AT3G55370	AT3G47530
																AT3G58630	AT3G47530
																AT4G27950	AT3G47530
																AT4G34410	AT3G47530
																AT5G07310	AT3G47530
																AT5G13910	AT3G47530
																AT5G18450	AT3G47530
																AT5G18560	AT3G47530
																AT5G25190	AT3G47530
																AT5G25390	AT3G47530
																AT5G44210	AT3G47530
																AT5G63090	AT3G47530
																AT5G64750	AT3G47530
																AT5G67000	AT3G47530
																AT1G18960	AT3G49940
																AT1G34670	AT3G49940
																AT1G49480	AT3G49940
																AT1G69570	AT3G49940
																AT1G71930	AT3G49940
																AT1G72050	AT3G49940
																AT1G79180	AT3G49940
																AT2G01570	AT3G49940
																AT2G01930	AT3G49940
																AT2G28810	AT3G49940
																AT2G38090	AT3G49940
																AT2G45660	AT3G49940
																AT3G08500	AT3G49940
																AT3G10500	AT3G49940
																AT3G15510	AT3G49940
																AT3G23250	AT3G49940
																AT3G50410	AT3G49940
																AT4G38910	AT3G49940
																AT5G02460	AT3G49940
																AT5G04390	AT3G49940
																AT5G17430	AT3G49940
																AT5G40330	AT3G49940
																AT5G42520	AT3G49940
																AT5G60130	AT3G49940
																AT5G62470	AT3G49940
																AT1G10120	AT3G50980
																AT1G19350	AT3G50980
																AT1G32150	AT3G50980
																AT1G45249	AT3G50980
																AT1G59640	AT3G50980
																AT1G69010	AT3G50980
																AT1G75390	AT3G50980
																AT1G78700	AT3G50980
																AT2G04038	AT3G50980
																AT2G20180	AT3G50980
																AT2G35530	AT3G50980
																AT2G36270	AT3G50980
																AT2G43010	AT3G50980
																AT2G46270	AT3G50980
																AT3G10800	AT3G50980
																AT3G23210	AT3G50980
																AT3G30530	AT3G50980
																AT3G56850	AT3G50980
																AT4G18890	AT3G50980
																AT4G30980	AT3G50980
																AT4G34590	AT3G50980
																AT4G36730	AT3G50980
																AT4G36780	AT3G50980
																AT4G36930	AT3G50980
																AT5G01380	AT3G50980
																AT5G11260	AT3G50980
																AT5G28770	AT3G50980
																AT5G38800	AT3G50980
																AT5G38860	AT3G50980
																AT5G45300	AT3G50980
																AT5G61270	AT3G50980
																AT5G65510	AT3G50980
																AT1G03800	AT3G51240
																AT1G09530	AT3G51240
																AT1G10120	AT3G51240
																AT1G22640	AT3G51240
																AT1G32150	AT3G51240
																AT1G45249	AT3G51240
																AT1G53160	AT3G51240
																AT1G59640	AT3G51240
																AT1G69010	AT3G51240
																AT2G18160	AT3G51240
																AT2G35530	AT3G51240
																AT2G36270	AT3G51240
																AT2G43010	AT3G51240
																AT2G46270	AT3G51240
																AT2G47460	AT3G51240
																AT3G09230	AT3G51240
																AT3G10800	AT3G51240
																AT3G12720	AT3G51240
																AT3G23210	AT3G51240
																AT3G50060	AT3G51240
																AT3G56850	AT3G51240
																AT3G59060	AT3G51240
																AT4G00050	AT3G51240
																AT4G30980	AT3G51240
																AT4G36730	AT3G51240
																AT4G36930	AT3G51240
																AT4G38000	AT3G51240
																AT4G38620	AT3G51240
																AT5G02460	AT3G51240
																AT5G08130	AT3G51240
																AT5G12870	AT3G51240
																AT5G15830	AT3G51240
																AT5G38800	AT3G51240
																AT5G38860	AT3G51240
																AT5G49330	AT3G51240
																AT1G10120	AT3G51670
																AT1G12260	AT3G51670
																AT1G27730	AT3G51670
																AT1G28470	AT3G51670
																AT1G34180	AT3G51670
																AT1G59640	AT3G51670
																AT1G69010	AT3G51670
																AT1G69570	AT3G51670
																AT1G72050	AT3G51670
																AT2G01570	AT3G51670
																AT2G01930	AT3G51670
																AT2G02450	AT3G51670
																AT2G02820	AT3G51670
																AT2G18060	AT3G51670
																AT2G20180	AT3G51670
																AT2G22750	AT3G51670
																AT2G45660	AT3G51670
																AT3G04070	AT3G51670
																AT3G23210	AT3G51670
																AT3G30530	AT3G51670
																AT3G46070	AT3G51670
																AT3G48430	AT3G51670
																AT4G15090	AT3G51670
																AT4G16150	AT3G51670
																AT4G17980	AT3G51670
																AT4G28500	AT3G51670
																AT4G29230	AT3G51670
																AT4G30980	AT3G51670
																AT4G36160	AT3G51670
																AT4G38910	AT3G51670
																AT5G07680	AT3G51670
																AT5G08130	AT3G51670
																AT5G17430	AT3G51670
																AT5G20240	AT3G51670
																AT5G38800	AT3G51670
																AT5G38860	AT3G51670
																AT5G39610	AT3G51670
																AT5G42520	AT3G51670
																AT5G60130	AT3G51670
																AT5G61270	AT3G51670
																AT5G62940	AT3G51670
																AT5G67450	AT3G51670
																AT1G12630	AT3G51750
																AT1G29160	AT3G51750
																AT1G51700	AT3G51750
																AT1G64620	AT3G51750
																AT1G69570	AT3G51750
																AT1G71450	AT3G51750
																AT1G75240	AT3G51750
																AT2G01570	AT3G51750
																AT2G35700	AT3G51750
																AT2G45660	AT3G51750
																AT3G12130	AT3G51750
																AT3G45610	AT3G51750
																AT3G48430	AT3G51750
																AT3G55370	AT3G51750
																AT4G18890	AT3G51750
																AT4G34000	AT3G51750
																AT5G45300	AT3G51750
																AT5G62940	AT3G51750
																AT5G66940	AT3G51750
																AT1G01720	AT3G55110
																AT1G49480	AT3G55110
																AT2G01570	AT3G55110
																AT2G01930	AT3G55110
																AT2G28550	AT3G55110
																AT2G45660	AT3G55110
																AT3G01530	AT3G55110
																AT3G30210	AT3G55110
																AT3G46070	AT3G55110
																AT3G53200	AT3G55110
																AT4G14770	AT3G55110
																AT4G17460	AT3G55110
																AT4G38910	AT3G55110
																AT5G17430	AT3G55110
																AT5G42520	AT3G55110
																AT5G59780	AT3G55110
																AT1G01260	AT3G55120
																AT1G06180	AT3G55120
																AT1G08810	AT3G55120
																AT1G19350	AT3G55120
																AT1G22640	AT3G55120
																AT1G28360	AT3G55120
																AT1G49480	AT3G55120
																AT1G77640	AT3G55120
																AT2G01570	AT3G55120
																AT2G15740	AT3G55120
																AT2G23290	AT3G55120
																AT2G33550	AT3G55120
																AT2G40340	AT3G55120
																AT2G43000	AT3G55120
																AT2G45660	AT3G55120
																AT2G47460	AT3G55120
																AT3G12720	AT3G55120
																AT3G12820	AT3G55120
																AT3G24050	AT3G55120
																AT3G28910	AT3G55120
																AT3G47600	AT3G55120
																AT4G01680	AT3G55120
																AT4G17880	AT3G55120
																AT4G27950	AT3G55120
																AT5G12870	AT3G55120
																AT5G13910	AT3G55120
																AT5G14340	AT3G55120
																AT5G22990	AT3G55120
																AT5G25390	AT3G55120
																AT5G44210	AT3G55120
																AT5G47230	AT3G55120
																AT5G49330	AT3G55120
																AT5G63090	AT3G55120
																AT1G28470	AT3G57020
																AT1G76420	AT3G57020
																AT1G79580	AT3G57020
																AT2G15740	AT3G57020
																AT2G45660	AT3G57020
																AT2G46770	AT3G57020
																AT3G04060	AT3G57020
																AT3G14180	AT3G57020
																AT3G24050	AT3G57020
																AT3G58630	AT3G57020
																AT4G10350	AT3G57020
																AT4G17980	AT3G57020
																AT4G24020	AT3G57020
																AT4G28500	AT3G57020
																AT4G29230	AT3G57020
																AT4G33280	AT3G57020
																AT5G05550	AT3G57020
																AT5G07100	AT3G57020
																AT5G07680	AT3G57020
																AT5G16820	AT3G57020
																AT5G62380	AT3G57020
																AT1G03800	AT3G57450
																AT1G49480	AT3G57450
																AT1G51600	AT3G57450
																AT1G51700	AT3G57450
																AT1G69570	AT3G57450
																AT1G71450	AT3G57450
																AT1G72050	AT3G57450
																AT2G15740	AT3G57450
																AT2G27300	AT3G57450
																AT2G28810	AT3G57450
																AT3G20310	AT3G57450
																AT3G24050	AT3G57450
																AT3G28920	AT3G57450
																AT3G50410	AT3G57450
																AT3G55370	AT3G57450
																AT4G38000	AT3G57450
																AT5G02460	AT3G57450
																AT5G10140	AT3G57450
																AT5G13910	AT3G57450
																AT5G20240	AT3G57450
																AT5G22990	AT3G57450
																AT5G42520	AT3G57450
																AT5G44210	AT3G57450
																AT5G60130	AT3G57450
																AT5G61600	AT3G57450
																AT5G62940	AT3G57450
																AT5G66940	AT3G57450
																AT1G01060	AT3G59210
																AT1G03840	AT3G59210
																AT2G01570	AT3G59210
																AT2G38300	AT3G59210
																AT3G13810	AT3G59210
																AT3G48430	AT3G59210
																AT5G66730	AT3G59210
																AT1G25550	AT3G60140
																AT1G49480	AT3G60140
																AT1G69570	AT3G60140
																AT2G01570	AT3G60140
																AT2G01930	AT3G60140
																AT2G03500	AT3G60140
																AT2G28810	AT3G60140
																AT2G45660	AT3G60140
																AT3G13810	AT3G60140
																AT3G20770	AT3G60140
																AT3G21175	AT3G60140
																AT3G50410	AT3G60140
																AT3G54340	AT3G60140
																AT4G38000	AT3G60140
																AT4G38910	AT3G60140
																AT5G01900	AT3G60140
																AT5G02460	AT3G60140
																AT5G07100	AT3G60140
																AT5G17430	AT3G60140
																AT5G42520	AT3G60140
																AT5G66940	AT3G60140
																AT1G09530	AT3G63060
																AT1G10120	AT3G63060
																AT1G18330	AT3G63060
																AT1G19350	AT3G63060
																AT1G32150	AT3G63060
																AT1G45249	AT3G63060
																AT1G49720	AT3G63060
																AT1G52880	AT3G63060
																AT1G59640	AT3G63060
																AT1G69010	AT3G63060
																AT1G69310	AT3G63060
																AT2G20180	AT3G63060
																AT2G22750	AT3G63060
																AT2G25000	AT3G63060
																AT2G35530	AT3G63060
																AT2G36270	AT3G63060
																AT2G41690	AT3G63060
																AT2G43010	AT3G63060
																AT2G44745	AT3G63060
																AT2G46270	AT3G63060
																AT3G04030	AT3G63060
																AT3G09600	AT3G63060
																AT3G10113	AT3G63060
																AT3G10800	AT3G63060
																AT3G12730	AT3G63060
																AT3G22170	AT3G63060
																AT3G23210	AT3G63060
																AT3G23690	AT3G63060
																AT3G28910	AT3G63060
																AT3G56850	AT3G63060
																AT3G61910	AT3G63060
																AT4G01280	AT3G63060
																AT4G04450	AT3G63060
																AT4G14410	AT3G63060
																AT4G15090	AT3G63060
																AT4G18880	AT3G63060
																AT4G26640	AT3G63060
																AT4G30980	AT3G63060
																AT4G34000	AT3G63060
																AT4G36730	AT3G63060
																AT4G36930	AT3G63060
																AT4G37750	AT3G63060
																AT5G01380	AT3G63060
																AT5G01900	AT3G63060
																AT5G02840	AT3G63060
																AT5G08130	AT3G63060
																AT5G17300	AT3G63060
																AT5G22570	AT3G63060
																AT5G38860	AT3G63060
																AT5G39820	AT3G63060
																AT5G45300	AT3G63060
																AT5G45580	AT3G63060
																AT5G52660	AT3G63060
																AT5G61270	AT3G63060
																AT1G06280	AT4G01470
																AT1G30210	AT4G01470
																AT1G35560	AT4G01470
																AT1G53230	AT4G01470
																AT1G68200	AT4G01470
																AT1G69570	AT4G01470
																AT1G69690	AT4G01470
																AT1G72010	AT4G01470
																AT2G01570	AT4G01470
																AT2G45420	AT4G01470
																AT2G45680	AT4G01470
																AT3G02150	AT4G01470
																AT3G15030	AT4G01470
																AT3G22170	AT4G01470
																AT3G27010	AT4G01470
																AT3G45150	AT4G01470
																AT3G47620	AT4G01470
																AT4G15090	AT4G01470
																AT4G24470	AT4G01470
																AT5G08070	AT4G01470
																AT5G08330	AT4G01470
																AT5G09410	AT4G01470
																AT5G16820	AT4G01470
																AT5G17430	AT4G01470
																AT5G39760	AT4G01470
																AT5G51910	AT4G01470
																AT5G62020	AT4G01470
																AT2G01570	AT4G01610
																AT2G01930	AT4G01610
																AT2G28810	AT4G01610
																AT2G45660	AT4G01610
																AT3G30530	AT4G01610
																AT3G50410	AT4G01610
																AT4G24470	AT4G01610
																AT4G30080	AT4G01610
																AT4G38000	AT4G01610
																AT4G38910	AT4G01610
																AT5G02460	AT4G01610
																AT5G14960	AT4G01610
																AT5G17430	AT4G01610
																AT5G42520	AT4G01610
																AT5G66940	AT4G01610
																AT1G06160	AT4G02200
																AT1G12630	AT4G02200
																AT1G19210	AT4G02200
																AT1G21910	AT4G02200
																AT1G28370	AT4G02200
																AT1G29860	AT4G02200
																AT1G30650	AT4G02200
																AT1G36060	AT4G02200
																AT1G44830	AT4G02200
																AT1G46768	AT4G02200
																AT1G50640	AT4G02200
																AT1G51140	AT4G02200
																AT1G75490	AT4G02200
																AT1G80840	AT4G02200
																AT2G03340	AT4G02200
																AT2G21900	AT4G02200
																AT2G22540	AT4G02200
																AT2G23320	AT4G02200
																AT2G24570	AT4G02200
																AT2G30590	AT4G02200
																AT2G31230	AT4G02200
																AT2G38470	AT4G02200
																AT2G42280	AT4G02200
																AT2G44840	AT4G02200
																AT2G46130	AT4G02200
																AT3G01970	AT4G02200
																AT3G06490	AT4G02200
																AT3G22170	AT4G02200
																AT3G23220	AT4G02200
																AT3G23240	AT4G02200
																AT3G49530	AT4G02200
																AT3G49690	AT4G02200
																AT3G50260	AT4G02200
																AT3G56400	AT4G02200
																AT3G57600	AT4G02200
																AT4G01250	AT4G02200
																AT4G01680	AT4G02200
																AT4G15090	AT4G02200
																AT4G18170	AT4G02200
																AT4G21030	AT4G02200
																AT4G23550	AT4G02200
																AT4G24240	AT4G02200
																AT4G28140	AT4G02200
																AT5G05550	AT4G02200
																AT5G07100	AT4G02200
																AT5G10140	AT4G02200
																AT5G13080	AT4G02200
																AT5G20240	AT4G02200
																AT5G26170	AT4G02200
																AT5G41570	AT4G02200
																AT5G43410	AT4G02200
																AT5G46350	AT4G02200
																AT5G47230	AT4G02200
																AT5G51190	AT4G02200
																AT5G52020	AT4G02200
																AT5G52830	AT4G02200
																AT5G62470	AT4G02200
																AT5G65130	AT4G02200
																AT5G67190	AT4G02200
																AT1G03800	AT4G10350
																AT1G06160	AT4G10350
																AT1G12630	AT4G10350
																AT1G21910	AT4G10350
																AT1G28160	AT4G10350
																AT1G28360	AT4G10350
																AT1G28370	AT4G10350
																AT1G43160	AT4G10350
																AT1G51600	AT4G10350
																AT1G53170	AT4G10350
																AT1G53910	AT4G10350
																AT1G65620	AT4G10350
																AT1G68550	AT4G10350
																AT1G71450	AT4G10350
																AT1G72360	AT4G10350
																AT2G02820	AT4G10350
																AT2G30340	AT4G10350
																AT2G31230	AT4G10350
																AT2G33710	AT4G10350
																AT2G42430	AT4G10350
																AT2G45420	AT4G10350
																AT3G06740	AT4G10350
																AT3G14180	AT4G10350
																AT3G15210	AT4G10350
																AT3G16770	AT4G10350
																AT3G20310	AT4G10350
																AT3G21175	AT4G10350
																AT3G23220	AT4G10350
																AT3G23240	AT4G10350
																AT3G24050	AT4G10350
																AT3G58630	AT4G10350
																AT4G00270	AT4G10350
																AT4G15090	AT4G10350
																AT4G17490	AT4G10350
																AT4G18450	AT4G10350
																AT4G27950	AT4G10350
																AT4G28140	AT4G10350
																AT4G34410	AT4G10350
																AT4G36900	AT4G10350
																AT5G05550	AT4G10350
																AT5G13910	AT4G10350
																AT5G18560	AT4G10350
																AT5G19790	AT4G10350
																AT5G25190	AT4G10350
																AT5G25390	AT4G10350
																AT5G43410	AT4G10350
																AT5G47220	AT4G10350
																AT5G47230	AT4G10350
																AT5G49300	AT4G10350
																AT5G51190	AT4G10350
																AT5G61600	AT4G10350
																AT5G63090	AT4G10350
																AT5G64750	AT4G10350
																AT1G28370	AT4G11650
																AT1G43160	AT4G11650
																AT1G49480	AT4G11650
																AT1G50640	AT4G11650
																AT1G51700	AT4G11650
																AT1G53170	AT4G11650
																AT1G65620	AT4G11650
																AT1G68550	AT4G11650
																AT1G71450	AT4G11650
																AT1G72360	AT4G11650
																AT1G75490	AT4G11650
																AT2G31230	AT4G11650
																AT2G33710	AT4G11650
																AT2G45660	AT4G11650
																AT3G20310	AT4G11650
																AT3G55370	AT4G11650
																AT3G57600	AT4G11650
																AT4G21030	AT4G11650
																AT4G27950	AT4G11650
																AT5G07310	AT4G11650
																AT5G18450	AT4G11650
																AT5G18560	AT4G11650
																AT5G25190	AT4G11650
																AT5G25390	AT4G11650
																AT5G44210	AT4G11650
																AT5G47230	AT4G11650
																AT5G65130	AT4G11650
																AT5G67000	AT4G11650
																AT2G22430	AT4G12580
																AT2G41690	AT4G12580
																AT2G46590	AT4G12580
																AT3G04070	AT4G12580
																AT3G15500	AT4G12580
																AT3G22780	AT4G12580
																AT3G45610	AT4G12580
																AT4G14770	AT4G12580
																AT1G03800	AT4G15570
																AT1G19210	AT4G15570
																AT1G20640	AT4G15570
																AT1G21910	AT4G15570
																AT1G28160	AT4G15570
																AT1G28370	AT4G15570
																AT1G33240	AT4G15570
																AT1G43160	AT4G15570
																AT1G44830	AT4G15570
																AT1G49950	AT4G15570
																AT1G50640	AT4G15570
																AT1G53170	AT4G15570
																AT1G53910	AT4G15570
																AT1G68550	AT4G15570
																AT1G72360	AT4G15570
																AT1G75490	AT4G15570
																AT1G76880	AT4G15570
																AT1G76890	AT4G15570
																AT1G77640	AT4G15570
																AT2G01570	AT4G15570
																AT2G01930	AT4G15570
																AT2G31230	AT4G15570
																AT2G33710	AT4G15570
																AT2G44840	AT4G15570
																AT2G45660	AT4G15570
																AT3G15210	AT4G15570
																AT3G20310	AT4G15570
																AT3G23220	AT4G15570
																AT3G50260	AT4G15570
																AT3G57600	AT4G15570
																AT4G01500	AT4G15570
																AT4G16750	AT4G15570
																AT4G17490	AT4G15570
																AT4G18450	AT4G15570
																AT4G24470	AT4G15570
																AT4G27950	AT4G15570
																AT4G28140	AT4G15570
																AT4G34410	AT4G15570
																AT4G38910	AT4G15570
																AT5G07310	AT4G15570
																AT5G13910	AT4G15570
																AT5G17430	AT4G15570
																AT5G18560	AT4G15570
																AT5G19790	AT4G15570
																AT5G25190	AT4G15570
																AT5G28300	AT4G15570
																AT5G44210	AT4G15570
																AT5G47220	AT4G15570
																AT5G47230	AT4G15570
																AT5G51190	AT4G15570
																AT5G61600	AT4G15570
																AT5G62470	AT4G15570
																AT5G64750	AT4G15570
																AT5G65130	AT4G15570
																AT5G67190	AT4G15570
																AT1G03800	AT4G15810
																AT1G14580	AT4G15810
																AT1G20640	AT4G15810
																AT1G28160	AT4G15810
																AT1G28360	AT4G15810
																AT1G28370	AT4G15810
																AT1G32240	AT4G15810
																AT1G43160	AT4G15810
																AT1G49480	AT4G15810
																AT1G50640	AT4G15810
																AT1G53910	AT4G15810
																AT1G54330	AT4G15810
																AT1G68550	AT4G15810
																AT1G71450	AT4G15810
																AT1G72360	AT4G15810
																AT1G74480	AT4G15810
																AT1G79580	AT4G15810
																AT2G20400	AT4G15810
																AT2G33710	AT4G15810
																AT2G43000	AT4G15810
																AT2G44840	AT4G15810
																AT2G45660	AT4G15810
																AT3G15210	AT4G15810
																AT3G16770	AT4G15810
																AT3G20310	AT4G15810
																AT3G23240	AT4G15810
																AT3G24050	AT4G15810
																AT3G46070	AT4G15810
																AT3G55370	AT4G15810
																AT4G10350	AT4G15810
																AT4G14770	AT4G15810
																AT4G18450	AT4G15810
																AT4G27950	AT4G15810
																AT4G34410	AT4G15810
																AT4G36900	AT4G15810
																AT4G38000	AT4G15810
																AT5G03150	AT4G15810
																AT5G07310	AT4G15810
																AT5G13910	AT4G15810
																AT5G17430	AT4G15810
																AT5G22990	AT4G15810
																AT5G25190	AT4G15810
																AT5G25390	AT4G15810
																AT5G43410	AT4G15810
																AT5G44210	AT4G15810
																AT5G61600	AT4G15810
																AT5G62380	AT4G15810
																AT5G64750	AT4G15810
																AT5G67000	AT4G15810
																AT5G67580	AT4G15810
																AT1G49480	AT4G16260
																AT2G01940	AT4G16260
																AT2G22540	AT4G16260
																AT2G45660	AT4G16260
																AT3G10580	AT4G16260
																AT3G58780	AT4G16260
																AT5G17430	AT4G16260
																AT1G49480	AT4G17616
																AT1G51700	AT4G17616
																AT1G69570	AT4G17616
																AT2G20400	AT4G17616
																AT2G33550	AT4G17616
																AT2G45660	AT4G17616
																AT3G11440	AT4G17616
																AT3G24520	AT4G17616
																AT3G55370	AT4G17616
																AT5G17430	AT4G17616
																AT5G62940	AT4G17616
																AT1G02250	AT4G18450
																AT2G27300	AT4G18450
																AT2G33550	AT4G18450
																AT2G40340	AT4G18450
																AT3G10480	AT4G18450
																AT3G10490	AT4G18450
																AT3G23250	AT4G18450
																AT4G01540	AT4G18450
																AT5G39660	AT4G18450
																AT5G64060	AT4G18450
																AT1G75240	AT4G18610
																AT2G01930	AT4G18610
																AT2G45660	AT4G18610
																AT4G38000	AT4G18610
																AT4G38910	AT4G18610
																AT5G17430	AT4G18610
																AT5G42520	AT4G18610
																AT5G65410	AT4G18610
																AT1G32150	AT4G21320
																AT1G45249	AT4G21320
																AT1G75390	AT4G21320
																AT2G01930	AT4G21320
																AT2G04038	AT4G21320
																AT2G18160	AT4G21320
																AT2G35530	AT4G21320
																AT2G36270	AT4G21320
																AT2G45660	AT4G21320
																AT2G46270	AT4G21320
																AT3G10800	AT4G21320
																AT3G21175	AT4G21320
																AT3G30530	AT4G21320
																AT3G56850	AT4G21320
																AT3G62420	AT4G21320
																AT4G34590	AT4G21320
																AT4G36730	AT4G21320
																AT5G11260	AT4G21320
																AT5G15830	AT4G21320
																AT5G28770	AT4G21320
																AT5G38800	AT4G21320
																AT1G27730	AT4G22460
																AT1G51600	AT4G22460
																AT1G72050	AT4G22460
																AT1G78080	AT4G22460
																AT2G40340	AT4G22460
																AT3G46070	AT4G22460
																AT5G25190	AT4G22460
																AT5G25390	AT4G22460
																AT5G42520	AT4G22460
																AT5G67450	AT4G22460
																AT1G02250	AT4G23170
																AT1G28360	AT4G23170
																AT1G29860	AT4G23170
																AT1G32510	AT4G23170
																AT1G34190	AT4G23170
																AT1G54330	AT4G23170
																AT2G21900	AT4G23170
																AT2G24430	AT4G23170
																AT3G01970	AT4G23170
																AT3G04060	AT4G23170
																AT3G10490	AT4G23170
																AT3G15170	AT4G23170
																AT3G15510	AT4G23170
																AT4G01540	AT4G23170
																AT4G01550	AT4G23170
																AT4G18170	AT4G23170
																AT5G07680	AT4G23170
																AT5G13080	AT4G23170
																AT5G18270	AT4G23170
																AT5G22220	AT4G23170
																AT5G26170	AT4G23170
																AT5G46590	AT4G23170
																AT5G61270	AT4G23170
																AT1G01260	AT4G23840
																AT1G06160	AT4G23840
																AT1G10120	AT4G23840
																AT1G28360	AT4G23840
																AT1G32640	AT4G23840
																AT1G49480	AT4G23840
																AT1G49950	AT4G23840
																AT1G59640	AT4G23840
																AT1G65620	AT4G23840
																AT1G71450	AT4G23840
																AT1G72360	AT4G23840
																AT1G72740	AT4G23840
																AT1G78080	AT4G23840
																AT2G15740	AT4G23840
																AT2G18300	AT4G23840
																AT2G20180	AT4G23840
																AT2G24260	AT4G23840
																AT2G30340	AT4G23840
																AT2G32460	AT4G23840
																AT2G38340	AT4G23840
																AT2G40340	AT4G23840
																AT2G43000	AT4G23840
																AT2G46510	AT4G23840
																AT3G12910	AT4G23840
																AT3G16770	AT4G23840
																AT3G20310	AT4G23840
																AT3G23210	AT4G23840
																AT3G23240	AT4G23840
																AT3G23690	AT4G23840
																AT3G45610	AT4G23840
																AT3G55370	AT4G23840
																AT4G14410	AT4G23840
																AT4G16430	AT4G23840
																AT4G17880	AT4G23840
																AT4G23750	AT4G23840
																AT4G24470	AT4G23840
																AT4G27950	AT4G23840
																AT4G36900	AT4G23840
																AT4G36930	AT4G23840
																AT5G06100	AT4G23840
																AT5G08130	AT4G23840
																AT5G11260	AT4G23840
																AT5G13910	AT4G23840
																AT5G22990	AT4G23840
																AT5G25390	AT4G23840
																AT5G39820	AT4G23840
																AT5G43410	AT4G23840
																AT5G44210	AT4G23840
																AT5G45300	AT4G23840
																AT5G46760	AT4G23840
																AT5G47220	AT4G23840
																AT5G48560	AT4G23840
																AT5G61270	AT4G23840
																AT5G63090	AT4G23840
																AT5G65130	AT4G23840
																AT5G65510	AT4G23840
																AT1G51700	AT4G23870
																AT2G01570	AT4G23870
																AT2G01930	AT4G23870
																AT2G28810	AT4G23870
																AT2G38880	AT4G23870
																AT2G45660	AT4G23870
																AT3G55370	AT4G23870
																AT4G38910	AT4G23870
																AT5G02460	AT4G23870
																AT5G17430	AT4G23870
																AT5G42520	AT4G23870
																AT1G08320	AT4G23880
																AT1G22070	AT4G23880
																AT1G42990	AT4G23880
																AT1G49480	AT4G23880
																AT1G51700	AT4G23880
																AT1G69570	AT4G23880
																AT1G77920	AT4G23880
																AT2G01570	AT4G23880
																AT2G45660	AT4G23880
																AT3G12250	AT4G23880
																AT3G55370	AT4G23880
																AT5G06839	AT4G23880
																AT5G06950	AT4G23880
																AT5G06960	AT4G23880
																AT5G10030	AT4G23880
																AT5G11260	AT4G23880
																AT5G17430	AT4G23880
																AT5G62940	AT4G23880
																AT5G65210	AT4G23880
																AT1G34370	AT4G23890
																AT1G49010	AT4G23890
																AT1G72050	AT4G23890
																AT2G28810	AT4G23890
																AT2G44745	AT4G23890
																AT3G10580	AT4G23890
																AT3G50410	AT4G23890
																AT4G38000	AT4G23890
																AT5G02460	AT4G23890
																AT5G17430	AT4G23890
																AT5G22570	AT4G23890
																AT5G56270	AT4G23890
																AT5G58900	AT4G23890
																AT5G66940	AT4G23890
																AT1G51140	AT4G24120
																AT2G42280	AT4G24120
																AT3G12130	AT4G24120
																AT3G23210	AT4G24120
																AT4G15090	AT4G24120
																AT5G67450	AT4G24120
																AT1G51600	AT4G27680
																AT2G18380	AT4G27680
																AT2G45660	AT4G27680
																AT3G06740	AT4G27680
																AT3G21175	AT4G27680
																AT3G24050	AT4G27680
																AT5G17430	AT4G27680
																AT5G67580	AT4G27680
																AT1G12630	AT4G27840
																AT1G45249	AT4G27840
																AT1G49480	AT4G27840
																AT1G51700	AT4G27840
																AT1G59750	AT4G27840
																AT1G69570	AT4G27840
																AT1G77200	AT4G27840
																AT2G20180	AT4G27840
																AT2G28810	AT4G27840
																AT2G31220	AT4G27840
																AT2G35530	AT4G27840
																AT2G36270	AT4G27840
																AT2G45650	AT4G27840
																AT2G45660	AT4G27840
																AT3G50410	AT4G27840
																AT3G55370	AT4G27840
																AT3G56850	AT4G27840
																AT3G60490	AT4G27840
																AT4G21030	AT4G27840
																AT4G36730	AT4G27840
																AT4G36740	AT4G27840
																AT4G38000	AT4G27840
																AT5G01380	AT4G27840
																AT5G02460	AT4G27840
																AT5G03790	AT4G27840
																AT5G17430	AT4G27840
																AT5G66940	AT4G27840
																AT4G38910	AT4G27900
																AT5G42520	AT4G27900
																AT1G01720	AT4G29020
																AT1G06180	AT4G29020
																AT1G09540	AT4G29020
																AT1G16490	AT4G29020
																AT1G18570	AT4G29020
																AT1G22640	AT4G29020
																AT1G72740	AT4G29020
																AT1G74650	AT4G29020
																AT1G79180	AT4G29020
																AT2G47460	AT4G29020
																AT3G12720	AT4G29020
																AT3G12820	AT4G29020
																AT3G23250	AT4G29020
																AT3G30210	AT4G29020
																AT3G61250	AT4G29020
																AT4G01680	AT4G29020
																AT4G05100	AT4G29020
																AT4G38620	AT4G29020
																AT5G10280	AT4G29020
																AT5G12870	AT4G29020
																AT5G14340	AT4G29020
																AT5G16600	AT4G29020
																AT5G28770	AT4G29020
																AT5G49330	AT4G29020
																AT5G62320	AT4G29020
																AT5G67580	AT4G29020
																AT1G02065	AT4G29700
																AT1G22810	AT4G29700
																AT1G49480	AT4G29700
																AT1G53910	AT4G29700
																AT1G65620	AT4G29700
																AT1G71450	AT4G29700
																AT2G01940	AT4G29700
																AT2G31230	AT4G29700
																AT2G40340	AT4G29700
																AT2G45660	AT4G29700
																AT3G24050	AT4G29700
																AT3G28910	AT4G29700
																AT3G47600	AT4G29700
																AT4G17490	AT4G29700
																AT4G18450	AT4G29700
																AT4G27950	AT4G29700
																AT5G07310	AT4G29700
																AT5G13910	AT4G29700
																AT5G17430	AT4G29700
																AT5G18450	AT4G29700
																AT5G25190	AT4G29700
																AT5G25390	AT4G29700
																AT5G40330	AT4G29700
																AT5G44210	AT4G29700
																AT5G47220	AT4G29700
																AT5G47230	AT4G29700
																AT5G51190	AT4G29700
																AT5G63090	AT4G29700
																AT5G64750	AT4G29700
																AT1G06280	AT4G29890
																AT1G35460	AT4G29890
																AT1G51600	AT4G29890
																AT1G65620	AT4G29890
																AT1G69570	AT4G29890
																AT2G30340	AT4G29890
																AT2G42280	AT4G29890
																AT3G06740	AT4G29890
																AT3G10030	AT4G29890
																AT3G20310	AT4G29890
																AT3G21175	AT4G29890
																AT3G24050	AT4G29890
																AT5G07310	AT4G29890
																AT5G13910	AT4G29890
																AT5G18090	AT4G29890
																AT5G44210	AT4G29890
																AT5G47660	AT4G29890
																AT5G63090	AT4G29890
																AT5G65410	AT4G29890
																AT1G29160	AT4G31000
																AT1G51700	AT4G31000
																AT1G64620	AT4G31000
																AT1G69570	AT4G31000
																AT2G37590	AT4G31000
																AT2G45660	AT4G31000
																AT3G12130	AT4G31000
																AT3G13810	AT4G31000
																AT3G20770	AT4G31000
																AT3G45610	AT4G31000
																AT3G47500	AT4G31000
																AT3G48430	AT4G31000
																AT3G55370	AT4G31000
																AT5G09410	AT4G31000
																AT5G17430	AT4G31000
																AT5G20240	AT4G31000
																AT5G62940	AT4G31000
																AT5G66940	AT4G31000
																AT1G13300	AT4G31380
																AT1G46264	AT4G31380
																AT1G49560	AT4G31380
																AT1G51700	AT4G31380
																AT1G53230	AT4G31380
																AT1G69570	AT4G31380
																AT3G04030	AT4G31380
																AT3G09735	AT4G31380
																AT3G22830	AT4G31380
																AT3G45150	AT4G31380
																AT3G55370	AT4G31380
																AT4G11660	AT4G31380
																AT4G18960	AT4G31380
																AT4G37180	AT4G31380
																AT5G02460	AT4G31380
																AT5G16820	AT4G31380
																AT5G17430	AT4G31380
																AT5G20240	AT4G31380
																AT5G43840	AT4G31380
																AT5G45580	AT4G31380
																AT5G62940	AT4G31380
																AT5G66940	AT4G31380
																AT1G49480	AT4G31840
																AT1G51700	AT4G31840
																AT1G64620	AT4G31840
																AT1G69560	AT4G31840
																AT1G72050	AT4G31840
																AT2G01940	AT4G31840
																AT2G28810	AT4G31840
																AT2G45660	AT4G31840
																AT2G46590	AT4G31840
																AT3G12130	AT4G31840
																AT3G20840	AT4G31840
																AT3G27785	AT4G31840
																AT3G45610	AT4G31840
																AT3G50700	AT4G31840
																AT3G58780	AT4G31840
																AT4G18770	AT4G31840
																AT4G32730	AT4G31840
																AT4G38000	AT4G31840
																AT5G02460	AT4G31840
																AT5G11510	AT4G31840
																AT5G58850	AT4G31840
																AT5G66940	AT4G31840
																AT5G67450	AT4G31840
																AT3G02940	AT4G32930
																AT5G17430	AT4G32930
																AT5G40330	AT4G32930
																AT1G09530	AT4G34860
																AT1G18960	AT4G34860
																AT1G19350	AT4G34860
																AT1G22810	AT4G34860
																AT1G28370	AT4G34860
																AT1G32240	AT4G34860
																AT1G43160	AT4G34860
																AT1G53170	AT4G34860
																AT1G59640	AT4G34860
																AT1G68550	AT4G34860
																AT1G73730	AT4G34860
																AT1G75080	AT4G34860
																AT1G75490	AT4G34860
																AT2G33710	AT4G34860
																AT3G04070	AT4G34860
																AT3G15500	AT4G34860
																AT3G21175	AT4G34860
																AT3G23690	AT4G34860
																AT3G57600	AT4G34860
																AT4G18890	AT4G34860
																AT4G21040	AT4G34860
																AT4G21080	AT4G34860
																AT4G27950	AT4G34860
																AT4G36780	AT4G34860
																AT5G13910	AT4G34860
																AT5G18560	AT4G34860
																AT5G25190	AT4G34860
																AT5G25390	AT4G34860
																AT5G28770	AT4G34860
																AT5G38800	AT4G34860
																AT5G47220	AT4G34860
																AT5G47230	AT4G34860
																AT5G63090	AT4G34860
																AT5G65130	AT4G34860
																AT1G19210	AT4G35720
																AT1G21910	AT4G35720
																AT1G36060	AT4G35720
																AT1G49480	AT4G35720
																AT1G74930	AT4G35720
																AT1G75490	AT4G35720
																AT1G78080	AT4G35720
																AT2G23340	AT4G35720
																AT2G32460	AT4G35720
																AT3G11440	AT4G35720
																AT3G48430	AT4G35720
																AT3G50260	AT4G35720
																AT4G06746	AT4G35720
																AT4G28140	AT4G35720
																AT4G30980	AT4G35720
																AT5G06100	AT4G35720
																AT5G25390	AT4G35720
																AT5G47220	AT4G35720
																AT5G65130	AT4G35720
																AT5G67190	AT4G35720
																AT5G67450	AT4G35720
																AT1G19210	AT4G37770
																AT1G21910	AT4G37770
																AT1G36060	AT4G37770
																AT1G59750	AT4G37770
																AT1G72050	AT4G37770
																AT1G78080	AT4G37770
																AT1G79580	AT4G37770
																AT2G23340	AT4G37770
																AT2G38340	AT4G37770
																AT3G11020	AT4G37770
																AT3G16280	AT4G37770
																AT3G49690	AT4G37770
																AT3G50260	AT4G37770
																AT4G06746	AT4G37770
																AT4G10350	AT4G37770
																AT4G16750	AT4G37770
																AT4G17980	AT4G37770
																AT4G28140	AT4G37770
																AT5G09410	AT4G37770
																AT5G62380	AT4G37770
																AT5G67190	AT4G37770
																AT1G28300	AT4G38770
																AT1G29160	AT4G38770
																AT1G34370	AT4G38770
																AT1G49480	AT4G38770
																AT1G70920	AT4G38770
																AT2G02540	AT4G38770
																AT2G06200	AT4G38770
																AT3G01970	AT4G38770
																AT3G15510	AT4G38770
																AT3G26790	AT4G38770
																AT4G36740	AT4G38770
																AT5G26170	AT4G38770
																AT5G66700	AT4G38770
																AT1G03800	AT4G39540
																AT1G06180	AT4G39540
																AT1G09540	AT4G39540
																AT1G12630	AT4G39540
																AT1G16490	AT4G39540
																AT1G18960	AT4G39540
																AT1G21910	AT4G39540
																AT1G28160	AT4G39540
																AT1G28370	AT4G39540
																AT1G34670	AT4G39540
																AT1G43160	AT4G39540
																AT1G44830	AT4G39540
																AT1G50640	AT4G39540
																AT1G53170	AT4G39540
																AT1G65620	AT4G39540
																AT1G68550	AT4G39540
																AT1G71450	AT4G39540
																AT1G72360	AT4G39540
																AT1G75490	AT4G39540
																AT1G79180	AT4G39540
																AT2G01570	AT4G39540
																AT2G01930	AT4G39540
																AT2G02820	AT4G39540
																AT2G31230	AT4G39540
																AT2G33710	AT4G39540
																AT2G35700	AT4G39540
																AT3G02940	AT4G39540
																AT3G08500	AT4G39540
																AT3G12820	AT4G39540
																AT3G15210	AT4G39540
																AT3G20310	AT4G39540
																AT3G23220	AT4G39540
																AT3G23250	AT4G39540
																AT3G28920	AT4G39540
																AT3G50260	AT4G39540
																AT3G57600	AT4G39540
																AT3G61250	AT4G39540
																AT4G16750	AT4G39540
																AT4G17490	AT4G39540
																AT4G18450	AT4G39540
																AT4G28140	AT4G39540
																AT4G29000	AT4G39540
																AT4G38910	AT4G39540
																AT5G05550	AT4G39540
																AT5G07310	AT4G39540
																AT5G13910	AT4G39540
																AT5G14340	AT4G39540
																AT5G15800	AT4G39540
																AT5G16600	AT4G39540
																AT5G17430	AT4G39540
																AT5G18560	AT4G39540
																AT5G19790	AT4G39540
																AT5G25190	AT4G39540
																AT5G25390	AT4G39540
																AT5G42520	AT4G39540
																AT5G43410	AT4G39540
																AT5G47220	AT4G39540
																AT5G47230	AT4G39540
																AT5G51190	AT4G39540
																AT5G61600	AT4G39540
																AT5G62320	AT4G39540
																AT5G63090	AT4G39540
																AT5G65130	AT4G39540
																AT5G67000	AT4G39540
																AT5G67190	AT4G39540
																AT1G02065	AT4G40010
																AT1G09530	AT4G40010
																AT1G19350	AT4G40010
																AT1G32150	AT4G40010
																AT1G35560	AT4G40010
																AT1G45249	AT4G40010
																AT1G49720	AT4G40010
																AT1G53230	AT4G40010
																AT1G59640	AT4G40010
																AT1G67260	AT4G40010
																AT2G01570	AT4G40010
																AT2G18160	AT4G40010
																AT2G20180	AT4G40010
																AT2G22540	AT4G40010
																AT2G22750	AT4G40010
																AT2G24570	AT4G40010
																AT2G35530	AT4G40010
																AT2G36270	AT4G40010
																AT2G43010	AT4G40010
																AT2G45660	AT4G40010
																AT2G46130	AT4G40010
																AT2G46270	AT4G40010
																AT2G46400	AT4G40010
																AT3G09230	AT4G40010
																AT3G10030	AT4G40010
																AT3G10800	AT4G40010
																AT3G15030	AT4G40010
																AT3G23210	AT4G40010
																AT3G23690	AT4G40010
																AT3G45150	AT4G40010
																AT3G47500	AT4G40010
																AT3G48430	AT4G40010
																AT3G56850	AT4G40010
																AT4G01720	AT4G40010
																AT4G14410	AT4G40010
																AT4G18390	AT4G40010
																AT4G24240	AT4G40010
																AT4G36730	AT4G40010
																AT4G36930	AT4G40010
																AT5G01380	AT4G40010
																AT5G07100	AT4G40010
																AT5G45300	AT4G40010
																AT5G51910	AT4G40010
																AT5G58080	AT4G40010
																AT5G61270	AT4G40010
																AT1G09770	AT5G01100
																AT1G17950	AT5G01100
																AT1G25340	AT5G01100
																AT1G49480	AT5G01100
																AT1G69560	AT5G01100
																AT1G69570	AT5G01100
																AT2G01570	AT5G01100
																AT2G01930	AT5G01100
																AT2G45660	AT5G01100
																AT3G01530	AT5G01100
																AT4G38000	AT5G01100
																AT4G38910	AT5G01100
																AT5G17430	AT5G01100
																AT5G42520	AT5G01100
																AT5G60130	AT5G01100
																AT5G66940	AT5G01100
																AT1G01260	AT5G02200
																AT1G09530	AT5G02200
																AT1G10120	AT5G02200
																AT1G18960	AT5G02200
																AT1G19350	AT5G02200
																AT1G30210	AT5G02200
																AT1G32240	AT5G02200
																AT1G32640	AT5G02200
																AT1G35560	AT5G02200
																AT1G53230	AT5G02200
																AT1G59640	AT5G02200
																AT1G67260	AT5G02200
																AT1G69010	AT5G02200
																AT1G69570	AT5G02200
																AT1G69690	AT5G02200
																AT1G72010	AT5G02200
																AT1G75080	AT5G02200
																AT1G78700	AT5G02200
																AT2G01060	AT5G02200
																AT2G01570	AT5G02200
																AT2G02820	AT5G02200
																AT2G03500	AT5G02200
																AT2G18300	AT5G02200
																AT2G20180	AT5G02200
																AT2G20400	AT5G02200
																AT2G24260	AT5G02200
																AT2G43010	AT5G02200
																AT2G46510	AT5G02200
																AT3G02150	AT5G02200
																AT3G04030	AT5G02200
																AT3G15030	AT5G02200
																AT3G22170	AT5G02200
																AT3G23210	AT5G02200
																AT3G23690	AT5G02200
																AT3G45150	AT5G02200
																AT3G55370	AT5G02200
																AT3G59060	AT5G02200
																AT4G14410	AT5G02200
																AT4G15090	AT5G02200
																AT4G16430	AT5G02200
																AT4G17880	AT5G02200
																AT4G18890	AT5G02200
																AT4G30980	AT5G02200
																AT4G36780	AT5G02200
																AT4G36930	AT5G02200
																AT5G08130	AT5G02200
																AT5G08330	AT5G02200
																AT5G09410	AT5G02200
																AT5G28770	AT5G02200
																AT5G29000	AT5G02200
																AT5G38860	AT5G02200
																AT5G45300	AT5G02200
																AT5G45580	AT5G02200
																AT5G46760	AT5G02200
																AT5G48560	AT5G02200
																AT5G51910	AT5G02200
																AT5G61270	AT5G02200
																AT1G18330	AT5G02580
																AT1G24260	AT5G02580
																AT1G47655	AT5G02580
																AT1G49480	AT5G02580
																AT1G64620	AT5G02580
																AT1G69570	AT5G02580
																AT2G01570	AT5G02580
																AT2G28810	AT5G02580
																AT2G37590	AT5G02580
																AT2G38880	AT5G02580
																AT2G45660	AT5G02580
																AT3G09600	AT5G02580
																AT3G10113	AT5G02580
																AT3G12130	AT5G02580
																AT3G27010	AT5G02580
																AT3G45610	AT5G02580
																AT3G55370	AT5G02580
																AT4G01280	AT5G02580
																AT4G18960	AT5G02580
																AT4G21080	AT5G02580
																AT4G38000	AT5G02580
																AT5G02460	AT5G02580
																AT5G02840	AT5G02580
																AT5G08330	AT5G02580
																AT5G17300	AT5G02580
																AT5G42520	AT5G02580
																AT5G52660	AT5G02580
																AT5G60130	AT5G02580
																AT5G62940	AT5G02580
																AT1G34180	AT5G05190
																AT1G49480	AT5G05190
																AT1G65910	AT5G05190
																AT1G69570	AT5G05190
																AT1G72050	AT5G05190
																AT2G01570	AT5G05190
																AT2G01930	AT5G05190
																AT2G45660	AT5G05190
																AT3G10500	AT5G05190
																AT3G13810	AT5G05190
																AT3G55370	AT5G05190
																AT4G38910	AT5G05190
																AT5G03150	AT5G05190
																AT5G17430	AT5G05190
																AT5G42520	AT5G05190
																AT1G09530	AT5G05200
																AT1G20640	AT5G05200
																AT1G22810	AT5G05200
																AT1G28360	AT5G05200
																AT1G28370	AT5G05200
																AT1G32150	AT5G05200
																AT1G45249	AT5G05200
																AT1G51600	AT5G05200
																AT1G52890	AT5G05200
																AT1G53170	AT5G05200
																AT1G59640	AT5G05200
																AT1G65620	AT5G05200
																AT1G66600	AT5G05200
																AT1G69490	AT5G05200
																AT1G71450	AT5G05200
																AT1G72740	AT5G05200
																AT2G01570	AT5G05200
																AT2G01930	AT5G05200
																AT2G15740	AT5G05200
																AT2G20180	AT5G05200
																AT2G24260	AT5G05200
																AT2G35530	AT5G05200
																AT2G36270	AT5G05200
																AT2G40340	AT5G05200
																AT2G43000	AT5G05200
																AT2G43010	AT5G05200
																AT2G45660	AT5G05200
																AT2G46270	AT5G05200
																AT3G10800	AT5G05200
																AT3G12910	AT5G05200
																AT3G14180	AT5G05200
																AT3G20310	AT5G05200
																AT3G23210	AT5G05200
																AT3G46070	AT5G05200
																AT3G47600	AT5G05200
																AT3G56850	AT5G05200
																AT3G58630	AT5G05200
																AT3G59060	AT5G05200
																AT4G21030	AT5G05200
																AT4G24470	AT5G05200
																AT4G27950	AT5G05200
																AT4G28140	AT5G05200
																AT4G36730	AT5G05200
																AT4G36930	AT5G05200
																AT4G38910	AT5G05200
																AT5G04390	AT5G05200
																AT5G05550	AT5G05200
																AT5G07310	AT5G05200
																AT5G13910	AT5G05200
																AT5G17430	AT5G05200
																AT5G18090	AT5G05200
																AT5G18560	AT5G05200
																AT5G19790	AT5G05200
																AT5G25190	AT5G05200
																AT5G25390	AT5G05200
																AT5G42520	AT5G05200
																AT5G44210	AT5G05200
																AT5G46760	AT5G05200
																AT5G47230	AT5G05200
																AT5G61270	AT5G05200
																AT5G63090	AT5G05200
																AT5G67580	AT5G05200
																AT1G02250	AT5G06520
																AT1G27730	AT5G06520
																AT1G32870	AT5G06520
																AT1G71450	AT5G06520
																AT1G76870	AT5G06520
																AT2G01570	AT5G06520
																AT2G01930	AT5G06520
																AT2G18380	AT5G06520
																AT2G27300	AT5G06520
																AT2G45660	AT5G06520
																AT3G10490	AT5G06520
																AT3G49530	AT5G06520
																AT3G51060	AT5G06520
																AT4G17980	AT5G06520
																AT4G36620	AT5G06520
																AT4G38910	AT5G06520
																AT5G40330	AT5G06520
																AT5G42520	AT5G06520
																AT5G46590	AT5G06520
																AT5G64060	AT5G06520
																AT1G49010	AT5G07990
																AT1G49480	AT5G07990
																AT1G64620	AT5G07990
																AT1G72050	AT5G07990
																AT2G32460	AT5G07990
																AT4G35550	AT5G07990
																AT5G25390	AT5G07990
																AT1G02250	AT5G08730
																AT1G19040	AT5G08730
																AT1G51220	AT5G08730
																AT1G54330	AT5G08730
																AT1G79580	AT5G08730
																AT2G28810	AT5G08730
																AT4G01540	AT5G08730
																AT4G01550	AT5G08730
																AT4G10350	AT5G08730
																AT4G38000	AT5G08730
																AT5G04410	AT5G08730
																AT5G07680	AT5G08730
																AT5G62380	AT5G08730
																AT5G64060	AT5G08730
																AT1G03800	AT5G10920
																AT1G16490	AT5G10920
																AT1G18570	AT5G10920
																AT1G28160	AT5G10920
																AT1G28370	AT5G10920
																AT1G43160	AT5G10920
																AT1G50640	AT5G10920
																AT1G51600	AT5G10920
																AT1G53170	AT5G10920
																AT1G53910	AT5G10920
																AT1G68550	AT5G10920
																AT1G71450	AT5G10920
																AT1G72050	AT5G10920
																AT1G72360	AT5G10920
																AT1G79180	AT5G10920
																AT2G01570	AT5G10920
																AT2G15740	AT5G10920
																AT2G33710	AT5G10920
																AT2G45660	AT5G10920
																AT3G12820	AT5G10920
																AT3G15210	AT5G10920
																AT3G20310	AT5G10920
																AT3G23240	AT5G10920
																AT3G23250	AT5G10920
																AT4G05100	AT5G10920
																AT4G18450	AT5G10920
																AT4G34410	AT5G10920
																AT4G38000	AT5G10920
																AT4G38620	AT5G10920
																AT4G38910	AT5G10920
																AT5G10280	AT5G10920
																AT5G12870	AT5G10920
																AT5G13910	AT5G10920
																AT5G16600	AT5G10920
																AT5G17430	AT5G10920
																AT5G18090	AT5G10920
																AT5G18560	AT5G10920
																AT5G25190	AT5G10920
																AT5G44210	AT5G10920
																AT5G47230	AT5G10920
																AT5G49330	AT5G10920
																AT5G62320	AT5G10920
																AT5G64750	AT5G10920
																AT5G65130	AT5G10920
																AT5G67000	AT5G10920
																AT1G32870	AT5G12140
																AT1G63030	AT5G12140
																AT2G27300	AT5G12140
																AT2G45660	AT5G12140
																AT3G04030	AT5G12140
																AT3G24050	AT5G12140
																AT3G46070	AT5G12140
																AT3G48430	AT5G12140
																AT3G50410	AT5G12140
																AT4G25470	AT5G12140
																AT4G25490	AT5G12140
																AT4G38000	AT5G12140
																AT5G02460	AT5G12140
																AT5G09410	AT5G12140
																AT5G46590	AT5G12140
																AT5G51990	AT5G12140
																AT5G60130	AT5G12140
																AT5G66940	AT5G12140
																AT1G01260	AT5G13930
																AT1G18570	AT5G13930
																AT1G18960	AT5G13930
																AT1G25340	AT5G13930
																AT1G29160	AT5G13930
																AT1G68320	AT5G13930
																AT1G75080	AT5G13930
																AT1G78700	AT5G13930
																AT2G28810	AT5G13930
																AT2G45660	AT5G13930
																AT3G23250	AT5G13930
																AT3G50410	AT5G13930
																AT3G61250	AT5G13930
																AT4G17880	AT5G13930
																AT4G18890	AT5G13930
																AT4G36780	AT5G13930
																AT5G02460	AT5G13930
																AT5G17430	AT5G13930
																AT5G45300	AT5G13930
																AT1G32150	AT5G15230
																AT1G69570	AT5G15230
																AT2G18160	AT5G15230
																AT2G46270	AT5G15230
																AT5G15830	AT5G15230
																AT1G06160	AT5G16270
																AT1G16490	AT5G16270
																AT1G35560	AT5G16270
																AT1G67260	AT5G16270
																AT1G69690	AT5G16270
																AT1G72010	AT5G16270
																AT2G45660	AT5G16270
																AT2G45680	AT5G16270
																AT3G27010	AT5G16270
																AT3G45610	AT5G16270
																AT3G47620	AT5G16270
																AT5G08330	AT5G16270
																AT5G23280	AT5G16270
																AT5G51910	AT5G16270
																AT1G06180	AT5G17220
																AT1G08810	AT5G17220
																AT1G09540	AT5G17220
																AT1G12260	AT5G17220
																AT1G16490	AT5G17220
																AT1G18960	AT5G17220
																AT1G19040	AT5G17220
																AT1G32510	AT5G17220
																AT1G32870	AT5G17220
																AT1G34180	AT5G17220
																AT1G34190	AT5G17220
																AT1G34670	AT5G17220
																AT1G54330	AT5G17220
																AT1G65910	AT5G17220
																AT1G74650	AT5G17220
																AT1G76420	AT5G17220
																AT1G79180	AT5G17220
																AT1G79580	AT5G17220
																AT2G18060	AT5G17220
																AT2G24430	AT5G17220
																AT2G46770	AT5G17220
																AT3G03200	AT5G17220
																AT3G04060	AT5G17220
																AT3G08500	AT5G17220
																AT3G10480	AT5G17220
																AT3G10490	AT5G17220
																AT3G10500	AT5G17220
																AT3G15170	AT5G17220
																AT3G15510	AT5G17220
																AT3G17730	AT5G17220
																AT3G18400	AT5G17220
																AT3G23250	AT5G17220
																AT3G28910	AT5G17220
																AT3G47600	AT5G17220
																AT3G61250	AT5G17220
																AT4G01680	AT5G17220
																AT4G10350	AT5G17220
																AT4G36160	AT5G17220
																AT5G07680	AT5G17220
																AT5G13180	AT5G17220
																AT5G18270	AT5G17220
																AT5G39610	AT5G17220
																AT5G40330	AT5G17220
																AT5G46590	AT5G17220
																AT5G53950	AT5G17220
																AT5G62380	AT5G17220
																AT5G64060	AT5G17220
																AT5G66300	AT5G17220
																AT1G49480	AT5G18600
																AT1G51700	AT5G18600
																AT1G69570	AT5G18600
																AT2G17950	AT5G18600
																AT2G46680	AT5G18600
																AT3G55370	AT5G18600
																AT5G62940	AT5G18600
																AT1G02230	AT5G19151
																AT1G19210	AT5G19151
																AT1G21910	AT5G19151
																AT1G36060	AT5G19151
																AT1G44830	AT5G19151
																AT1G51600	AT5G19151
																AT1G69570	AT5G19151
																AT1G71450	AT5G19151
																AT1G72050	AT5G19151
																AT1G74480	AT5G19151
																AT1G75490	AT5G19151
																AT1G78080	AT5G19151
																AT2G01930	AT5G19151
																AT2G20570	AT5G19151
																AT2G38880	AT5G19151
																AT2G40340	AT5G19151
																AT2G45660	AT5G19151
																AT3G08500	AT5G19151
																AT3G24050	AT5G19151
																AT3G50260	AT5G19151
																AT3G55370	AT5G19151
																AT3G57600	AT5G19151
																AT4G01680	AT5G19151
																AT4G28140	AT5G19151
																AT5G06839	AT5G19151
																AT5G17430	AT5G19151
																AT5G18090	AT5G19151
																AT5G18450	AT5G19151
																AT5G25390	AT5G19151
																AT5G47230	AT5G19151
																AT5G60130	AT5G19151
																AT5G62940	AT5G19151
																AT5G65130	AT5G19151
																AT5G67190	AT5G19151
																AT1G31140	AT5G22570
																AT2G01930	AT5G22570
																AT2G01940	AT5G22570
																AT2G22540	AT5G22570
																AT2G28810	AT5G22570
																AT2G45650	AT5G22570
																AT2G45660	AT5G22570
																AT3G50410	AT5G22570
																AT3G54340	AT5G22570
																AT4G38910	AT5G22570
																AT5G02460	AT5G22570
																AT5G42520	AT5G22570
																AT5G64220	AT5G22570
																AT1G19040	AT5G23340
																AT1G28470	AT5G23340
																AT1G29280	AT5G23340
																AT1G29860	AT5G23340
																AT1G30650	AT5G23340
																AT1G32870	AT5G23340
																AT1G34180	AT5G23340
																AT1G34190	AT5G23340
																AT1G54330	AT5G23340
																AT1G62300	AT5G23340
																AT1G65910	AT5G23340
																AT1G69310	AT5G23340
																AT1G72050	AT5G23340
																AT1G72740	AT5G23340
																AT1G76420	AT5G23340
																AT1G80840	AT5G23340
																AT2G01930	AT5G23340
																AT2G03340	AT5G23340
																AT2G18060	AT5G23340
																AT2G21900	AT5G23340
																AT2G23320	AT5G23340
																AT2G24430	AT5G23340
																AT2G24570	AT5G23340
																AT2G30250	AT5G23340
																AT2G30590	AT5G23340
																AT2G38340	AT5G23340
																AT2G38470	AT5G23340
																AT2G40740	AT5G23340
																AT2G45660	AT5G23340
																AT2G46130	AT5G23340
																AT2G46400	AT5G23340
																AT2G47260	AT5G23340
																AT3G01970	AT5G23340
																AT3G03200	AT5G23340
																AT3G10480	AT5G23340
																AT3G10500	AT5G23340
																AT3G13810	AT5G23340
																AT3G15170	AT5G23340
																AT3G15510	AT5G23340
																AT3G17730	AT5G23340
																AT3G18400	AT5G23340
																AT3G56400	AT5G23340
																AT4G01250	AT5G23340
																AT4G01550	AT5G23340
																AT4G01720	AT5G23340
																AT4G04450	AT5G23340
																AT4G14770	AT5G23340
																AT4G18170	AT5G23340
																AT4G22070	AT5G23340
																AT4G23550	AT5G23340
																AT4G24240	AT5G23340
																AT4G26640	AT5G23340
																AT4G28500	AT5G23340
																AT4G29230	AT5G23340
																AT4G31550	AT5G23340
																AT4G31800	AT5G23340
																AT5G07100	AT5G23340
																AT5G13080	AT5G23340
																AT5G17430	AT5G23340
																AT5G24110	AT5G23340
																AT5G26170	AT5G23340
																AT5G39610	AT5G23340
																AT5G41570	AT5G23340
																AT5G42520	AT5G23340
																AT5G46350	AT5G23340
																AT5G46590	AT5G23340
																AT5G52830	AT5G23340
																AT5G53950	AT5G23340
																AT5G66300	AT5G23340
																AT1G08320	AT5G24460
																AT1G22070	AT5G24460
																AT1G42990	AT5G24460
																AT1G64620	AT5G24460
																AT1G76880	AT5G24460
																AT1G77920	AT5G24460
																AT3G12250	AT5G24460
																AT3G45610	AT5G24460
																AT3G47500	AT5G24460
																AT3G55370	AT5G24460
																AT4G38000	AT5G24460
																AT5G06839	AT5G24460
																AT5G06950	AT5G24460
																AT5G06960	AT5G24460
																AT5G10030	AT5G24460
																AT5G65210	AT5G24460
																AT5G66940	AT5G24460
																AT1G72050	AT5G28820
																AT1G75490	AT5G28820
																AT3G46640	AT5G28820
																AT4G24470	AT5G28820
																AT1G14580	AT5G35210
																AT1G27360	AT5G35210
																AT1G55110	AT5G35210
																AT1G72050	AT5G35210
																AT2G01930	AT5G35210
																AT2G02080	AT5G35210
																AT2G40340	AT5G35210
																AT2G45660	AT5G35210
																AT4G27950	AT5G35210
																AT4G33280	AT5G35210
																AT5G03150	AT5G35210
																AT5G07310	AT5G35210
																AT5G17430	AT5G35210
																AT5G25390	AT5G35210
																AT5G44210	AT5G35210
																AT5G66940	AT5G35210
																AT5G67000	AT5G35210
																AT1G21910	AT5G40570
																AT1G49480	AT5G40570
																AT1G51600	AT5G40570
																AT1G71450	AT5G40570
																AT1G72050	AT5G40570
																AT2G01570	AT5G40570
																AT2G01930	AT5G40570
																AT2G15740	AT5G40570
																AT2G32460	AT5G40570
																AT2G40340	AT5G40570
																AT2G45660	AT5G40570
																AT3G06740	AT5G40570
																AT3G21175	AT5G40570
																AT3G24050	AT5G40570
																AT4G24470	AT5G40570
																AT5G04390	AT5G40570
																AT5G18090	AT5G40570
																AT5G25390	AT5G40570
																AT5G28300	AT5G40570
																AT1G06160	AT5G41520
																AT1G19000	AT5G41520
																AT1G49480	AT5G41520
																AT1G65620	AT5G41520
																AT1G71450	AT5G41520
																AT1G72050	AT5G41520
																AT1G72740	AT5G41520
																AT1G74480	AT5G41520
																AT1G74840	AT5G41520
																AT2G31230	AT5G41520
																AT2G33550	AT5G41520
																AT2G40340	AT5G41520
																AT2G44840	AT5G41520
																AT3G20310	AT5G41520
																AT3G23240	AT5G41520
																AT4G17490	AT5G41520
																AT4G18450	AT5G41520
																AT5G25390	AT5G41520
																AT5G43410	AT5G41520
																AT5G47220	AT5G41520
																AT5G61600	AT5G41520
																AT5G63090	AT5G41520
																AT5G67580	AT5G41520
																AT1G13260	AT5G41560
																AT1G25550	AT5G41560
																AT1G29160	AT5G41560
																AT1G35560	AT5G41560
																AT1G49480	AT5G41560
																AT1G67260	AT5G41560
																AT1G69570	AT5G41560
																AT2G01570	AT5G41560
																AT2G01930	AT5G41560
																AT2G28810	AT5G41560
																AT2G45650	AT5G41560
																AT2G45660	AT5G41560
																AT2G46590	AT5G41560
																AT3G12130	AT5G41560
																AT3G24120	AT5G41560
																AT3G47500	AT5G41560
																AT3G52440	AT5G41560
																AT3G54340	AT5G41560
																AT4G18960	AT5G41560
																AT4G38000	AT5G41560
																AT4G38910	AT5G41560
																AT5G02460	AT5G41560
																AT5G10140	AT5G41560
																AT5G17430	AT5G41560
																AT5G20240	AT5G41560
																AT5G42520	AT5G41560
																AT5G63260	AT5G41560
																AT5G66940	AT5G41560
																AT1G01260	AT5G42800
																AT1G06180	AT5G42800
																AT1G08810	AT5G42800
																AT1G09540	AT5G42800
																AT1G10120	AT5G42800
																AT1G16490	AT5G42800
																AT1G18570	AT5G42800
																AT1G19350	AT5G42800
																AT1G29280	AT5G42800
																AT1G29860	AT5G42800
																AT1G30650	AT5G42800
																AT1G34670	AT5G42800
																AT1G49480	AT5G42800
																AT1G59640	AT5G42800
																AT1G62300	AT5G42800
																AT1G69010	AT5G42800
																AT1G69310	AT5G42800
																AT1G75080	AT5G42800
																AT1G79180	AT5G42800
																AT2G03340	AT5G42800
																AT2G18300	AT5G42800
																AT2G20180	AT5G42800
																AT2G22750	AT5G42800
																AT2G23320	AT5G42800
																AT2G24260	AT5G42800
																AT2G24570	AT5G42800
																AT2G30590	AT5G42800
																AT2G38470	AT5G42800
																AT2G40740	AT5G42800
																AT2G43010	AT5G42800
																AT2G46400	AT5G42800
																AT2G47260	AT5G42800
																AT3G22170	AT5G42800
																AT3G23210	AT5G42800
																AT3G23250	AT5G42800
																AT3G23690	AT5G42800
																AT3G47600	AT5G42800
																AT3G56400	AT5G42800
																AT4G00050	AT5G42800
																AT4G01250	AT5G42800
																AT4G04450	AT5G42800
																AT4G15090	AT5G42800
																AT4G17880	AT5G42800
																AT4G18170	AT5G42800
																AT4G22070	AT5G42800
																AT4G23550	AT5G42800
																AT4G24240	AT5G42800
																AT4G30980	AT5G42800
																AT4G31550	AT5G42800
																AT4G31800	AT5G42800
																AT4G36930	AT5G42800
																AT5G01380	AT5G42800
																AT5G08130	AT5G42800
																AT5G13080	AT5G42800
																AT5G24110	AT5G42800
																AT5G38860	AT5G42800
																AT5G45300	AT5G42800
																AT5G46350	AT5G42800
																AT5G46760	AT5G42800
																AT5G52830	AT5G42800
																AT5G61270	AT5G42800
																AT1G03800	AT5G46160
																AT1G20640	AT5G46160
																AT1G22810	AT5G46160
																AT1G24260	AT5G46160
																AT1G28160	AT5G46160
																AT1G28370	AT5G46160
																AT1G43160	AT5G46160
																AT1G44830	AT5G46160
																AT1G50640	AT5G46160
																AT1G53170	AT5G46160
																AT1G53910	AT5G46160
																AT1G68550	AT5G46160
																AT1G69570	AT5G46160
																AT1G71450	AT5G46160
																AT1G72050	AT5G46160
																AT1G72360	AT5G46160
																AT1G75490	AT5G46160
																AT1G77080	AT5G46160
																AT2G01930	AT5G46160
																AT2G31230	AT5G46160
																AT2G33710	AT5G46160
																AT2G40340	AT5G46160
																AT2G45660	AT5G46160
																AT3G15210	AT5G46160
																AT3G20310	AT5G46160
																AT3G23220	AT5G46160
																AT3G23240	AT5G46160
																AT3G54340	AT5G46160
																AT3G55370	AT5G46160
																AT4G17490	AT5G46160
																AT4G18450	AT5G46160
																AT4G18960	AT5G46160
																AT4G27950	AT5G46160
																AT4G38910	AT5G46160
																AT5G13910	AT5G46160
																AT5G18090	AT5G46160
																AT5G18450	AT5G46160
																AT5G18560	AT5G46160
																AT5G19790	AT5G46160
																AT5G20240	AT5G46160
																AT5G25190	AT5G46160
																AT5G25390	AT5G46160
																AT5G42520	AT5G46160
																AT5G44210	AT5G46160
																AT5G47220	AT5G46160
																AT5G47230	AT5G46160
																AT5G51190	AT5G46160
																AT5G61600	AT5G46160
																AT5G63090	AT5G46160
																AT5G65130	AT5G46160
																AT5G67450	AT5G46160
																AT1G72050	AT5G47050
																AT2G28810	AT5G47050
																AT2G45660	AT5G47050
																AT3G20770	AT5G47050
																AT4G33280	AT5G47050
																AT4G38000	AT5G47050
																AT5G02460	AT5G47050
																AT5G25390	AT5G47050
																AT5G63090	AT5G47050
																AT5G66940	AT5G47050
																AT1G01250	AT5G47590
																AT1G06070	AT5G47590
																AT1G08320	AT5G47590
																AT1G12630	AT5G47590
																AT1G21910	AT5G47590
																AT1G22070	AT5G47590
																AT1G32150	AT5G47590
																AT1G32770	AT5G47590
																AT1G42990	AT5G47590
																AT1G43700	AT5G47590
																AT1G44830	AT5G47590
																AT1G45249	AT5G47590
																AT1G46768	AT5G47590
																AT1G49720	AT5G47590
																AT1G75390	AT5G47590
																AT1G75490	AT5G47590
																AT1G77640	AT5G47590
																AT1G77920	AT5G47590
																AT2G01930	AT5G47590
																AT2G02820	AT5G47590
																AT2G04038	AT5G47590
																AT2G15740	AT5G47590
																AT2G17180	AT5G47590
																AT2G18160	AT5G47590
																AT2G21230	AT5G47590
																AT2G23340	AT5G47590
																AT2G35530	AT5G47590
																AT2G35700	AT5G47590
																AT2G36270	AT5G47590
																AT2G38340	AT5G47590
																AT2G40620	AT5G47590
																AT2G42400	AT5G47590
																AT2G44940	AT5G47590
																AT2G45660	AT5G47590
																AT2G46270	AT5G47590
																AT3G10800	AT5G47590
																AT3G11020	AT5G47590
																AT3G12250	AT5G47590
																AT3G16280	AT5G47590
																AT3G30530	AT5G47590
																AT3G46070	AT5G47590
																AT3G49690	AT5G47590
																AT3G50260	AT5G47590
																AT3G56850	AT5G47590
																AT3G62420	AT5G47590
																AT4G06746	AT5G47590
																AT4G16750	AT5G47590
																AT4G28140	AT5G47590
																AT4G30980	AT5G47590
																AT4G34590	AT5G47590
																AT4G36730	AT5G47590
																AT4G38910	AT5G47590
																AT5G06839	AT5G47590
																AT5G06950	AT5G47590
																AT5G06960	AT5G47590
																AT5G10030	AT5G47590
																AT5G11260	AT5G47590
																AT5G15830	AT5G47590
																AT5G17430	AT5G47590
																AT5G28770	AT5G47590
																AT5G42520	AT5G47590
																AT5G65210	AT5G47590
																AT5G67190	AT5G47590
																AT1G01260	AT5G49100
																AT1G09530	AT5G49100
																AT1G19350	AT5G49100
																AT1G49480	AT5G49100
																AT1G59640	AT5G49100
																AT1G72050	AT5G49100
																AT1G75080	AT5G49100
																AT1G78700	AT5G49100
																AT2G18300	AT5G49100
																AT2G24260	AT5G49100
																AT2G40340	AT5G49100
																AT2G43010	AT5G49100
																AT3G54340	AT5G49100
																AT3G59060	AT5G49100
																AT4G00050	AT5G49100
																AT4G17880	AT5G49100
																AT4G18890	AT5G49100
																AT4G18960	AT5G49100
																AT4G36730	AT5G49100
																AT4G36780	AT5G49100
																AT4G36930	AT5G49100
																AT4G38910	AT5G49100
																AT5G10140	AT5G49100
																AT5G17430	AT5G49100
																AT5G20240	AT5G49100
																AT5G25390	AT5G49100
																AT5G42520	AT5G49100
																AT5G45300	AT5G49100
																AT5G46760	AT5G49100
																AT5G61270	AT5G49100
																AT1G51700	AT5G50260
																AT1G69780	AT5G50260
																AT2G02540	AT5G50260
																AT3G01220	AT5G50260
																AT3G01470	AT5G50260
																AT3G50410	AT5G50260
																AT3G55370	AT5G50260
																AT4G36740	AT5G50260
																AT5G02460	AT5G50260
																AT5G03790	AT5G50260
																AT5G60130	AT5G50260
																AT5G66700	AT5G50260
																AT5G66940	AT5G50260
																AT1G13450	AT5G52050
																AT1G49480	AT5G52050
																AT1G72050	AT5G52050
																AT2G01570	AT5G52050
																AT2G01930	AT5G52050
																AT2G06200	AT5G52050
																AT2G45660	AT5G52050
																AT4G18960	AT5G52050
																AT4G29230	AT5G52050
																AT4G35550	AT5G52050
																AT4G38910	AT5G52050
																AT5G17430	AT5G52050
																AT5G20240	AT5G52050
																AT5G39610	AT5G52050
																AT5G42520	AT5G52050
																AT1G03840	AT5G52290
																AT1G14580	AT5G52290
																AT1G32150	AT5G52290
																AT1G45249	AT5G52290
																AT1G46264	AT5G52290
																AT1G49720	AT5G52290
																AT1G51600	AT5G52290
																AT1G69570	AT5G52290
																AT1G72050	AT5G52290
																AT1G76870	AT5G52290
																AT2G02070	AT5G52290
																AT2G06200	AT5G52290
																AT2G18160	AT5G52290
																AT2G35530	AT5G52290
																AT2G36270	AT5G52290
																AT2G45660	AT5G52290
																AT2G46270	AT5G52290
																AT3G06740	AT5G52290
																AT3G10800	AT5G52290
																AT3G21175	AT5G52290
																AT3G24050	AT5G52290
																AT3G45170	AT5G52290
																AT3G55370	AT5G52290
																AT3G56850	AT5G52290
																AT4G18880	AT5G52290
																AT4G36730	AT5G52290
																AT5G05790	AT5G52290
																AT5G15830	AT5G52290
																AT5G18090	AT5G52290
																AT5G28770	AT5G52290
																AT5G49300	AT5G52290
																AT5G62940	AT5G52290
																AT1G09530	AT5G54520
																AT1G10120	AT5G54520
																AT1G19350	AT5G54520
																AT1G59640	AT5G54520
																AT1G75080	AT5G54520
																AT1G78700	AT5G54520
																AT3G58630	AT5G54520
																AT4G18890	AT5G54520
																AT4G36780	AT5G54520
																AT4G36930	AT5G54520
																AT5G05550	AT5G54520
																AT5G61270	AT5G54520
																AT1G19850	AT5G54850
																AT2G03340	AT5G54850
																AT2G30250	AT5G54850
																AT2G38470	AT5G54850
																AT2G47260	AT5G54850
																AT3G02940	AT5G54850
																AT3G14180	AT5G54850
																AT3G22780	AT5G54850
																AT3G58630	AT5G54850
																AT3G61890	AT5G54850
																AT4G01720	AT5G54850
																AT4G14770	AT5G54850
																AT4G26640	AT5G54850
																AT5G07100	AT5G54850
																AT5G37020	AT5G54850
																AT5G47370	AT5G54850
																AT5G52020	AT5G54850
																AT5G62000	AT5G54850
																AT1G29160	AT5G55900
																AT1G49480	AT5G55900
																AT1G72050	AT5G55900
																AT2G45660	AT5G55900
																AT3G47500	AT5G55900
																AT4G21030	AT5G55900
																AT5G17430	AT5G55900
																AT1G03800	AT5G55940
																AT1G03840	AT5G55940
																AT1G14580	AT5G55940
																AT1G21910	AT5G55940
																AT1G22810	AT5G55940
																AT1G28160	AT5G55940
																AT1G28370	AT5G55940
																AT1G29160	AT5G55940
																AT1G34670	AT5G55940
																AT1G43160	AT5G55940
																AT1G44830	AT5G55940
																AT1G49480	AT5G55940
																AT1G50640	AT5G55940
																AT1G51220	AT5G55940
																AT1G51700	AT5G55940
																AT1G53170	AT5G55940
																AT1G53910	AT5G55940
																AT1G55110	AT5G55940
																AT1G64620	AT5G55940
																AT1G68550	AT5G55940
																AT1G69570	AT5G55940
																AT1G71450	AT5G55940
																AT1G72360	AT5G55940
																AT1G75490	AT5G55940
																AT1G77640	AT5G55940
																AT2G02070	AT5G55940
																AT2G15740	AT5G55940
																AT2G17180	AT5G55940
																AT2G21900	AT5G55940
																AT2G31230	AT5G55940
																AT2G33710	AT5G55940
																AT2G37590	AT5G55940
																AT2G40340	AT5G55940
																AT2G46590	AT5G55940
																AT3G01970	AT5G55940
																AT3G12130	AT5G55940
																AT3G13810	AT5G55940
																AT3G15210	AT5G55940
																AT3G20310	AT5G55940
																AT3G23220	AT5G55940
																AT3G45610	AT5G55940
																AT3G47500	AT5G55940
																AT4G17490	AT5G55940
																AT4G18450	AT5G55940
																AT4G27950	AT5G55940
																AT5G03150	AT5G55940
																AT5G07310	AT5G55940
																AT5G13910	AT5G55940
																AT5G18560	AT5G55940
																AT5G19790	AT5G55940
																AT5G20240	AT5G55940
																AT5G25190	AT5G55940
																AT5G25390	AT5G55940
																AT5G26170	AT5G55940
																AT5G44210	AT5G55940
																AT5G47220	AT5G55940
																AT5G47230	AT5G55940
																AT5G51190	AT5G55940
																AT5G56270	AT5G55940
																AT5G60850	AT5G55940
																AT5G61600	AT5G55940
																AT5G62940	AT5G55940
																AT5G63090	AT5G55940
																AT5G63260	AT5G55940
																AT5G64750	AT5G55940
																AT5G65130	AT5G55940
																AT5G66730	AT5G55940
																AT1G28300	AT5G61270
																AT1G72050	AT5G61270
																AT2G01570	AT5G61270
																AT2G01930	AT5G61270
																AT2G38340	AT5G61270
																AT2G45660	AT5G61270
																AT3G02150	AT5G61270
																AT3G02990	AT5G61270
																AT3G11020	AT5G61270
																AT3G26790	AT5G61270
																AT4G38000	AT5G61270
																AT4G38910	AT5G61270
																AT5G17430	AT5G61270
																AT5G20240	AT5G61270
																AT5G42520	AT5G61270
																AT5G60970	AT5G61270
																AT1G03800	AT5G62370
																AT1G06160	AT5G62370
																AT1G12630	AT5G62370
																AT1G21910	AT5G62370
																AT1G28160	AT5G62370
																AT1G28360	AT5G62370
																AT1G28370	AT5G62370
																AT1G43160	AT5G62370
																AT1G44830	AT5G62370
																AT1G46768	AT5G62370
																AT1G50640	AT5G62370
																AT1G53170	AT5G62370
																AT1G65620	AT5G62370
																AT1G68550	AT5G62370
																AT1G71450	AT5G62370
																AT1G72050	AT5G62370
																AT1G75490	AT5G62370
																AT2G15740	AT5G62370
																AT2G30340	AT5G62370
																AT2G31230	AT5G62370
																AT2G33710	AT5G62370
																AT2G35700	AT5G62370
																AT3G16770	AT5G62370
																AT3G20310	AT5G62370
																AT3G23220	AT5G62370
																AT3G50260	AT5G62370
																AT3G57600	AT5G62370
																AT4G01500	AT5G62370
																AT4G16750	AT5G62370
																AT4G18450	AT5G62370
																AT4G23750	AT5G62370
																AT4G27950	AT5G62370
																AT4G28140	AT5G62370
																AT4G36900	AT5G62370
																AT5G07310	AT5G62370
																AT5G18450	AT5G62370
																AT5G18560	AT5G62370
																AT5G19790	AT5G62370
																AT5G22990	AT5G62370
																AT5G25190	AT5G62370
																AT5G25390	AT5G62370
																AT5G43410	AT5G62370
																AT5G44210	AT5G62370
																AT5G47220	AT5G62370
																AT5G47230	AT5G62370
																AT5G61600	AT5G62370
																AT5G63090	AT5G62370
																AT5G65130	AT5G62370
																AT5G67190	AT5G62370
																AT1G01250	AT5G62580
																AT1G03800	AT5G62580
																AT1G06280	AT5G62580
																AT1G12630	AT5G62580
																AT1G18960	AT5G62580
																AT1G19210	AT5G62580
																AT1G21910	AT5G62580
																AT1G22810	AT5G62580
																AT1G28160	AT5G62580
																AT1G28370	AT5G62580
																AT1G30490	AT5G62580
																AT1G36060	AT5G62580
																AT1G43160	AT5G62580
																AT1G44830	AT5G62580
																AT1G46768	AT5G62580
																AT1G50640	AT5G62580
																AT1G51600	AT5G62580
																AT1G52150	AT5G62580
																AT1G53170	AT5G62580
																AT1G53910	AT5G62580
																AT1G65620	AT5G62580
																AT1G68550	AT5G62580
																AT1G71450	AT5G62580
																AT1G72050	AT5G62580
																AT1G72360	AT5G62580
																AT1G75490	AT5G62580
																AT1G77640	AT5G62580
																AT1G78080	AT5G62580
																AT2G23340	AT5G62580
																AT2G30340	AT5G62580
																AT2G31230	AT5G62580
																AT2G33710	AT5G62580
																AT2G35700	AT5G62580
																AT2G40340	AT5G62580
																AT2G42430	AT5G62580
																AT3G06740	AT5G62580
																AT3G11020	AT5G62580
																AT3G15210	AT5G62580
																AT3G16770	AT5G62580
																AT3G20310	AT5G62580
																AT3G21175	AT5G62580
																AT3G23220	AT5G62580
																AT3G24050	AT5G62580
																AT3G50260	AT5G62580
																AT3G57600	AT5G62580
																AT4G01500	AT5G62580
																AT4G06746	AT5G62580
																AT4G16750	AT5G62580
																AT4G17490	AT5G62580
																AT4G18450	AT5G62580
																AT4G23750	AT5G62580
																AT4G27950	AT5G62580
																AT4G28140	AT5G62580
																AT4G31060	AT5G62580
																AT5G07310	AT5G62580
																AT5G13910	AT5G62580
																AT5G18450	AT5G62580
																AT5G18560	AT5G62580
																AT5G19790	AT5G62580
																AT5G25190	AT5G62580
																AT5G25390	AT5G62580
																AT5G44210	AT5G62580
																AT5G47220	AT5G62580
																AT5G47230	AT5G62580
																AT5G51190	AT5G62580
																AT5G61600	AT5G62580
																AT5G63090	AT5G62580
																AT5G64750	AT5G62580
																AT5G65130	AT5G62580
																AT5G67000	AT5G62580
																AT5G67190	AT5G62580
																AT5G67300	AT5G62580
																AT1G01060	AT5G64260
																AT1G06070	AT5G64260
																AT1G06850	AT5G64260
																AT1G09530	AT5G64260
																AT1G18330	AT5G64260
																AT1G32150	AT5G64260
																AT1G43700	AT5G64260
																AT1G45249	AT5G64260
																AT1G59640	AT5G64260
																AT1G72050	AT5G64260
																AT2G01930	AT5G64260
																AT2G20180	AT5G64260
																AT2G21230	AT5G64260
																AT2G24260	AT5G64260
																AT2G35530	AT5G64260
																AT2G36270	AT5G64260
																AT2G40620	AT5G64260
																AT2G43010	AT5G64260
																AT2G45660	AT5G64260
																AT2G46270	AT5G64260
																AT3G10113	AT5G64260
																AT3G10800	AT5G64260
																AT3G23210	AT5G64260
																AT3G46070	AT5G64260
																AT3G56850	AT5G64260
																AT3G59060	AT5G64260
																AT4G21040	AT5G64260
																AT4G21080	AT5G64260
																AT4G36730	AT5G64260
																AT4G36930	AT5G64260
																AT4G38910	AT5G64260
																AT5G01380	AT5G64260
																AT5G17300	AT5G64260
																AT5G28770	AT5G64260
																AT5G42520	AT5G64260
																AT5G46760	AT5G64260
																AT5G61270	AT5G64260
																AT1G01060	AT5G66400
																AT1G06280	AT5G66400
																AT1G12610	AT5G66400
																AT1G12630	AT5G66400
																AT1G20640	AT5G66400
																AT1G49720	AT5G66400
																AT1G52880	AT5G66400
																AT1G63030	AT5G66400
																AT1G77200	AT5G66400
																AT2G23340	AT5G66400
																AT3G23210	AT5G66400
																AT4G25470	AT5G66400
																AT4G25480	AT5G66400
																AT4G31060	AT5G66400
																AT4G32800	AT5G66400
																AT5G25810	AT5G66400
																AT5G52020	AT5G66400
																AT5G67580	AT5G66400
																AT1G19000	AT5G66920
																AT1G19850	AT5G66920
																AT1G74840	AT5G66920
																AT2G01930	AT5G66920
																AT2G03710	AT5G66920
																AT2G40340	AT5G66920
																AT2G45650	AT5G66920
																AT2G45660	AT5G66920
																AT3G55370	AT5G66920
																AT4G00250	AT5G66920
																AT4G25490	AT5G66920
																AT4G38910	AT5G66920
																AT5G02460	AT5G66920
																AT5G09410	AT5G66920
																AT5G17430	AT5G66920
																AT5G25390	AT5G66920
																AT5G37020	AT5G66920
																AT5G47390	AT5G66920
																AT5G52020	AT5G66920
																AT5G56840	AT5G66920
																AT5G62000	AT5G66920

### Sheet: TF_enrichment_DEGs_Central
	TF enrichment analysis of leaf DEGs Central (Plant Transcriptional Regulatory Map tool)
								TFs with significantly over-represented target number								Regulations between the TFs and the input genes
	AT_RS_ID_C_RNAs	Gene name	Description	TF Family	Family Description			TF	Background_all	Background_bind	Query_all	Query_bind	p_value	q_value		TF	Target
	AT2G46530.3	AUXIN RESPONSE FACTOR 11 (ARF11)	auxin response factor 11	ARF	Auxin response factors (ARF) are transcription factors that regulate the expression of auxin response genes			AT5G26170	28775	1234	350	32	0.02187	12.93		AT1G53910	AT1G01010
	AT5G04150.1	(BHLH101)	Encodes a member of the basic helix-loop-helix transcription factor family protein; Functions as a key regulator of iron-deficiency responses independent of the master regulator FIT; Likely regulates genes involved in the distribution of iron within the plant;	bHLH	bHLH proteins are important regulatory components in transcriptional networks in these systems, controlling a diversity of processes from cell proliferation to cell lineage establishment.			AT3G10580	28775	412	350	15	0.05197	15.36		AT1G69120	AT1G01010
	AT5G57150.4		basic helix-loop-helix (bHLH) DNA-binding superfamily protein	bHLH	bHLH proteins are important regulatory components in transcriptional networks in these systems, controlling a diversity of processes from cell proliferation to cell lineage establishment.			AT3G11280	28775	568	350	18	0.07893	15.55		AT1G69570	AT1G01010
	AT1G22070.1	TGA1A-RELATED GENE 3 (TGA3)	Encodes a transcription factor; Like other TGAla-related factors, TGA3 has a highly conserved bZIP region and exhibits similar DNA-binding properties;	bZIP				AT2G21900	28775	1034	350	25	0.426	58.59		AT2G01570	AT1G01010
	AT5G49450.1	BASIC LEUCINE-ZIPPER 1 (bZIP1)	Encodes a transcription activator is a positive regulator of plant tolerance to salt, osmotic and drought stresses;	bZIP				AT5G10280	28775	407	350	13	0.5154	58.59		AT2G01930	AT1G01010
	AT5G24930.1	CONSTANS-LIKE 4 (COL4)	Flowering repressor in long days (LD) and short days (SD) and acts on the expression of FT and FT-like genes as well as on SUPPRESSOR OF OVEREXPRESSION OF CONSTANS 1 (SOC1);	CO-like	CO(CONSTANS) gene acts between the circadian clock and genes controlling meristem identity			AT5G58900	28775	413	350	13	0.5948	58.59		AT2G15740	AT1G01010
	AT5G25810.1	TINY (tny)	encodes a member of the DREB subfamily A-4 of ERF/AP2 transcription factor family (TINY); The protein contains one AP2 domain; There are 17 members in this subfamily including TINY; Ectopic or overexpression of this gene in a Ds tagged line has reduced cell expansion; The expression of this gene is induced by ethylene and light and appears to stimulate cytokinin biosynthesis;	ERF	Hormonal signal transduction, response to biotic and abiotic stresses, regulation of metabolism, and in developmental processes in various plant species. genes that are turned on in response to low temperatures and/or water deficit (CBF1, CBF2, CBF3/DREB1A and DREB2A).			AT4G00250	28775	412	350	12	1.752	135		AT2G20110	AT1G01010
	AT5G51190.1	ETHYLENE RESPONSE FACTOR 105 (ERF105)	encodes a member of the ERF (ethylene response factor) subfamily B-3 of ERF/AP2 transcription factor family; The protein contains one AP2 domain; There are 18 members in this subfamily including ATERF-1, ATERF-2, AND ATERF-5; Involved in regulating root architecture and the response to cold stress;	ERF	Hormonal signal transduction, response to biotic and abiotic stresses, regulation of metabolism, and in developmental processes in various plant species. genes that are turned on in response to low temperatures and/or water deficit (CBF1, CBF2, CBF3/DREB1A and DREB2A).			AT5G56840	28775	414	350	12	1.828	135		AT2G32460	AT1G01010
	AT1G80010.1	FAR1-RELATED SEQUENCE 8 (FRS8)	FAR1-related sequence 8	FAR1	FHY3 and FAR1 represent transcription factors that have been co-opted from an ancient Mutator-like transposase(s) to modulate phyA-signaling homeostasis in higher plants			AT5G08520	28775	482	350	13	2.537	160.6		AT2G45660	AT1G01010
	AT4G17230.1	SCARECROW-LIKE 13 (SCL13)	Encodes a scarecrow-like protein (SCL13); Member of GRAS gene family; Regulated by heat shock;	GRAS	diverse roles in plant development, including root development, axillary shoot development, and maintenance of the shoot apical meristem			AT1G18330	28775	705	350	17	2.717	160.6		AT3G15210	AT1G01010
	AT5G66700.1	HOMEOBOX 53 (HB53)	Encodes a homeodomain protein; Member of HD-ZIP 1 family, most closely related to HB5; AtHB53 is auxin-inducible and its induction is inhibited by cytokinin, especially in roots therefore may be involved in root development;	HD-ZIP	The HD is responsible for the specific binding to DNA, whereas LZ acts as a dimerization motif.			AT1G49010	28775	491	350	13	2.993	160.8		AT3G27010	AT1G01010
	AT1G09770.1	CELL DIVISION CYCLE 5 (CDC5)	Member of MYB3R- and R2R3- type MYB- encoding genes; Essential for plant innate immunity; Interacts with MOS4 and PRL1; The mRNA is cell-to-cell mobile;	MYB				AT3G17730	28775	730	350	17	3.906	192.4		AT4G38910	AT1G01010
	AT5G41020.1		myb family transcription factor	MYB_related				AT4G24020	28775	465	350	12	4.892	219.5		AT5G05550	AT1G01010
	AT5G56840.1		myb-like transcription factor family protein	MYB_related				AT1G29860	28775	934	350	20	5.475	219.5		AT5G08330	AT1G01010
	AT1G01010.1	NAC DOMAIN CONTAINING PROTEIN 1 (NAC001)	Member of the NAC domain containing family of plant specific transcriptional regulators;	NAC	The early reported NAC transcription factors are implicated in various aspects of plant development. NAM, ATAF, and CUC proteins were also found to participate in plant responses to pathogens, viral infections, and environmental stimuli (Xie et al. 1999; Ren et al. 2000; Collinge and Boller 2001; Kim et al. 2007). In Arabidopsis, three NAC genes, ANAC019, ANAC055, and ANAC072, were induced by drought, salinity, and/or low temperature (Tran et al. 2004), and the transgenic Arabidopsis plants overexpressing these genes showed improved stress tolerance compared to the wild type (Tran et al. 2004)			AT1G12610	28775	473	350	12	5.621	219.5		AT5G13910	AT1G01010
	AT1G77450.1	NAC DOMAIN CONTAINING PROTEIN 32 (NAC032)	NAC domain transcriptional regulator that is induced by ROS in roots where it regulates the expression of downstream genes such as MYB30;	NAC	The early reported NAC transcription factors are implicated in various aspects of plant development. NAM, ATAF, and CUC proteins were also found to participate in plant responses to pathogens, viral infections, and environmental stimuli (Xie et al. 1999; Ren et al. 2000; Collinge and Boller 2001; Kim et al. 2007). In Arabidopsis, three NAC genes, ANAC019, ANAC055, and ANAC072, were induced by drought, salinity, and/or low temperature (Tran et al. 2004), and the transgenic Arabidopsis plants overexpressing these genes showed improved stress tolerance compared to the wild type (Tran et al. 2004)			AT5G40330	28775	703	350	16	6.001	219.5		AT5G19790	AT1G01010
	AT1G54830.3	NUCLEAR FACTOR Y, SUBUNIT C3 (NF-YC3)	Encodes a NUCLEAR FACTOR-Y C (NF-YC) homologue NF-YC3; NF-YC3;, NF-YC4 and NF-YC9 redundantly modulate GA- and ABA-mediated seed germination;	NF-YC				AT3G01970	28775	1199	350	24	6.576	219.5		AT5G42520	AT1G01010
	AT5G13080.1	WRKY DNA-BINDING PROTEIN 75 (WRKY75)	WRKY75 is one of several transcription factors induced during Pi deprivation; It is nuclear localized and regulated differentially during Pi starvation; RNAi mediated suppression of WRKY75 made the plants more susceptible to Pi stress as indicated by the higher accumulation of anthocyanin during Pi starvation;	WRKY	WRKY proteins often act as repressors as well as activators, and that members of the family play roles in both the repression and de-repression of important plant processes. Furthermore, it is becoming clear that a single WRKY transcription factor might be involved in regulating several seemingly disparate processes. Mechanisms of signalling and transcriptional regulation are being dissected, uncovering WRKY protein functions via interactions with a diverse array of protein partners, including MAP kinases, MAP kinase kinases, 14-3-3 proteins, calmodulin, histone deacetylases, resistance proteins and other WRKY transcription factors			AT5G17300	28775	711	350	16	6.685	219.5		AT5G44210	AT1G01010
	AT5G46350.1	WRKY DNA-BINDING PROTEIN 8 (WRKY8)	member of WRKY Transcription Factor Group II-c	WRKY	WRKY proteins often act as repressors as well as activators, and that members of the family play roles in both the repression and de-repression of important plant processes. Furthermore, it is becoming clear that a single WRKY transcription factor might be involved in regulating several seemingly disparate processes. Mechanisms of signalling and transcriptional regulation are being dissected, uncovering WRKY protein functions via interactions with a diverse array of protein partners, including MAP kinases, MAP kinase kinases, 14-3-3 proteins, calmodulin, histone deacetylases, resistance proteins and other WRKY transcription factors			AT2G20110	28775	848	350	18	8.322	249.7		AT5G64750	AT1G01010
								AT5G61620	28775	447	350	11	9.113	249.7		AT1G01250	AT1G02370
								AT2G22750	28775	1106	350	22	9.229	249.7		AT1G12610	AT1G02370
								AT1G43700	28775	289	350	8	9.294	249.7		AT1G22810	AT1G02370
								AT5G01380	28775	1052	350	21	10.13	260.4		AT1G28160	AT1G02370
								AT1G76890	28775	406	350	10	11.5	269.1		AT1G36060	AT1G02370
								AT5G13180	28775	520	350	12	11.84	269.1		AT1G43160	AT1G02370
								AT5G47390	28775	467	350	11	12.54	269.1		AT1G46768	AT1G02370
								AT2G01760	28775	158	350	5	13.05	269.1		AT1G49480	AT1G02370
								AT1G52890	28775	309	350	8	13.9	269.1		AT1G50640	AT1G02370
								AT3G10113	28775	712	350	15	14.4	269.1		AT1G53170	AT1G02370
								AT3G51080	28775	311	350	8	14.44	269.1		AT1G77200	AT1G02370
								AT1G32870	28775	1088	350	21	14.45	269.1		AT2G31220	AT1G02370
								AT3G04070	28775	478	350	11	14.81	269.1		AT2G44940	AT1G02370
								AT2G03340	28775	840	350	17	15.24	269.1		AT3G11280	AT1G02370
								AT1G71930	28775	369	350	9	15.55	269.1		AT3G23220	AT1G02370
								AT2G38090	28775	541	350	12	15.94	269.1		AT3G46070	AT1G02370
								AT1G80840	28775	973	350	19	16.39	269.1		AT3G58630	AT1G02370
								AT1G76880	28775	552	350	12	18.48	290.8		AT4G17490	AT1G02370
								AT1G30210	28775	495	350	11	18.92	290.8		AT4G25470	AT1G02370
								AT5G07100	28775	799	350	16	19.19	290.8		AT4G25480	AT1G02370
								AT1G51140	28775	617	350	13	19.74	291.7		AT4G25490	AT1G02370
								AT2G40260	28775	449	350	10	22.45	318.7		AT4G31060	AT1G02370
								AT5G28300	28775	179	350	5	22.65	318.7		AT5G05550	AT1G02370
								AT2G44745	28775	510	350	11	23.19	318.8		AT5G05790	AT1G02370
								AT2G28550	28775	285	350	7	24.03	319.5		AT5G07310	AT1G02370
								AT1G32770	28775	182	350	5	24.33	319.5		AT5G18560	AT1G02370
								AT5G49330	28775	343	350	8	25.33	325.5		AT5G25810	AT1G02370
								AT5G12870	28775	291	350	7	26.76	331.4		AT5G44210	AT1G02370
								AT2G38470	28775	896	350	17	26.92	331.4		AT5G47230	AT1G02370
								AT3G15170	28775	835	350	16	27.77	334.9		AT5G51990	AT1G02370
								AT5G02840	28775	587	350	12	28.6	338		AT5G52020	AT1G02370
								AT1G19000	28775	471	350	10	30.35	351.7		AT5G65130	AT1G02370
								AT4G29230	28775	847	350	16	31.19	354.4		AT5G67450	AT1G02370
								AT3G15030	28775	195	350	5	32.55	363		AT1G19790	AT1G02400
								AT1G01250	28775	1057	350	19	35.12	370		AT1G49480	AT1G02400
								AT3G45150	28775	607	350	12	35.94	370		AT3G06740	AT1G02400
								AT2G46130	28775	873	350	16	39.64	370		AT3G21175	AT1G02400
								AT5G05790	28775	873	350	16	39.64	370		AT1G02250	AT1G03270
								AT5G46590	28775	1072	350	19	39.69	370		AT1G29160	AT1G03270
								AT2G44940	28775	940	350	17	40.06	370		AT1G32150	AT1G03270
								AT5G60970	28775	317	350	7	41.07	370		AT1G45249	AT1G03270
								AT1G66420	28775	376	350	8	41.64	370		AT1G49720	AT1G03270
								AT5G41570	28775	749	350	14	41.95	370		AT1G51600	AT1G03270
								AT4G29000	28775	377	350	8	42.23	370		AT1G51700	AT1G03270
								AT1G19210	28775	1562	350	26	42.83	370		AT1G64620	AT1G03270
								AT3G60490	28775	499	350	10	43.06	370		AT1G65620	AT1G03270
								AT4G36160	28775	624	350	12	43.17	370		AT1G69570	AT1G03270
								AT1G70000	28775	379	350	8	43.41	370		AT1G75390	AT1G03270
								AT3G02940	28775	562	350	11	43.58	370		AT2G01570	AT1G03270
								AT4G01280	28775	625	350	12	43.63	370		AT2G01930	AT1G03270
								AT4G01720	28775	690	350	13	44.2	370		AT2G04038	AT1G03270
								AT4G15090	28775	886	350	16	44.45	370		AT2G18160	AT1G03270
								AT1G22640	28775	324	350	7	45.66	374.8		AT2G28810	AT1G03270
								AT1G53160	28775	269	350	6	47.23	382.4		AT2G30340	AT1G03270
								AT2G24430	28775	635	350	12	48.37	382.6		AT2G35530	AT1G03270
								AT1G36060	28775	1654	350	27	49.18	382.6		AT2G36270	AT1G03270
								AT2G30250	28775	701	350	13	49.2	382.6		AT2G37590	AT1G03270
																AT2G45420	AT1G03270
																AT2G45660	AT1G03270
																AT2G46270	AT1G03270
																AT2G46590	AT1G03270
																AT3G10800	AT1G03270
																AT3G12130	AT1G03270
																AT3G21175	AT1G03270
																AT3G30530	AT1G03270
																AT3G47500	AT1G03270
																AT3G50410	AT1G03270
																AT3G55370	AT1G03270
																AT3G56850	AT1G03270
																AT3G62420	AT1G03270
																AT4G01500	AT1G03270
																AT4G21030	AT1G03270
																AT4G34590	AT1G03270
																AT4G36730	AT1G03270
																AT4G38000	AT1G03270
																AT4G38910	AT1G03270
																AT5G02460	AT1G03270
																AT5G06839	AT1G03270
																AT5G10030	AT1G03270
																AT5G11260	AT1G03270
																AT5G15830	AT1G03270
																AT5G17430	AT1G03270
																AT5G28770	AT1G03270
																AT5G38800	AT1G03270
																AT5G42520	AT1G03270
																AT5G60130	AT1G03270
																AT5G60850	AT1G03270
																AT5G62940	AT1G03270
																AT5G66940	AT1G03270
																AT5G67450	AT1G03270
																AT1G29160	AT1G03610
																AT1G44830	AT1G03610
																AT1G49480	AT1G03610
																AT1G51700	AT1G03610
																AT1G64620	AT1G03610
																AT1G69570	AT1G03610
																AT1G72050	AT1G03610
																AT1G72740	AT1G03610
																AT1G75490	AT1G03610
																AT1G76870	AT1G03610
																AT2G01570	AT1G03610
																AT2G01930	AT1G03610
																AT2G17950	AT1G03610
																AT2G28810	AT1G03610
																AT2G40340	AT1G03610
																AT2G43010	AT1G03610
																AT2G45660	AT1G03610
																AT2G46590	AT1G03610
																AT3G12130	AT1G03610
																AT3G45610	AT1G03610
																AT3G48430	AT1G03610
																AT3G50410	AT1G03610
																AT3G57600	AT1G03610
																AT3G59060	AT1G03610
																AT4G00050	AT1G03610
																AT4G38000	AT1G03610
																AT4G38910	AT1G03610
																AT5G02460	AT1G03610
																AT5G17430	AT1G03610
																AT5G18450	AT1G03610
																AT5G25390	AT1G03610
																AT5G62940	AT1G03610
																AT5G65130	AT1G03610
																AT5G66940	AT1G03610
																AT1G34370	AT1G04250
																AT1G51600	AT1G04250
																AT1G72050	AT1G04250
																AT3G06740	AT1G04250
																AT3G21175	AT1G04250
																AT3G24050	AT1G04250
																AT3G49690	AT1G04250
																AT4G30980	AT1G04250
																AT5G61270	AT1G04250
																AT1G03800	AT1G04470
																AT1G13260	AT1G04470
																AT1G13450	AT1G04470
																AT1G18960	AT1G04470
																AT1G49010	AT1G04470
																AT1G65620	AT1G04470
																AT1G71450	AT1G04470
																AT1G72050	AT1G04470
																AT1G75490	AT1G04470
																AT2G01570	AT1G04470
																AT2G01930	AT1G04470
																AT2G38090	AT1G04470
																AT2G40340	AT1G04470
																AT2G45660	AT1G04470
																AT3G10580	AT1G04470
																AT3G11280	AT1G04470
																AT3G20310	AT1G04470
																AT3G25990	AT1G04470
																AT3G48430	AT1G04470
																AT4G27950	AT1G04470
																AT4G38910	AT1G04470
																AT5G05790	AT1G04470
																AT5G18450	AT1G04470
																AT5G25190	AT1G04470
																AT5G25390	AT1G04470
																AT5G47220	AT1G04470
																AT5G47230	AT1G04470
																AT5G63090	AT1G04470
																AT5G65130	AT1G04470
																AT1G28160	AT1G04590
																AT1G28360	AT1G04590
																AT1G28370	AT1G04590
																AT1G43160	AT1G04590
																AT1G49480	AT1G04590
																AT1G50640	AT1G04590
																AT1G53170	AT1G04590
																AT1G68550	AT1G04590
																AT1G77640	AT1G04590
																AT2G15740	AT1G04590
																AT2G30340	AT1G04590
																AT2G33710	AT1G04590
																AT2G40220	AT1G04590
																AT3G10030	AT1G04590
																AT3G23220	AT1G04590
																AT3G48160	AT1G04590
																AT4G27950	AT1G04590
																AT4G31060	AT1G04590
																AT4G33280	AT1G04590
																AT4G36620	AT1G04590
																AT5G07310	AT1G04590
																AT5G18560	AT1G04590
																AT5G25190	AT1G04590
																AT5G63090	AT1G04590
																AT5G65510	AT1G04590
																AT1G01250	AT1G04985
																AT1G19850	AT1G04985
																AT1G21910	AT1G04985
																AT1G22810	AT1G04985
																AT1G49480	AT1G04985
																AT1G69570	AT1G04985
																AT1G77640	AT1G04985
																AT2G22750	AT1G04985
																AT2G33860	AT1G04985
																AT2G45660	AT1G04985
																AT3G04030	AT1G04985
																AT3G20310	AT1G04985
																AT4G31060	AT1G04985
																AT4G34000	AT1G04985
																AT4G36780	AT1G04985
																AT4G37180	AT1G04985
																AT4G38000	AT1G04985
																AT5G01380	AT1G04985
																AT5G17430	AT1G04985
																AT5G47220	AT1G04985
																AT5G66940	AT1G04985
																AT1G49480	AT1G05190
																AT1G72050	AT1G05190
																AT2G38880	AT1G05190
																AT5G13790	AT1G05190
																AT5G18090	AT1G05190
																AT1G13300	AT1G06240
																AT1G49560	AT1G06240
																AT1G68670	AT1G06240
																AT1G72050	AT1G06240
																AT1G74650	AT1G06240
																AT1G76870	AT1G06240
																AT2G01570	AT1G06240
																AT2G01930	AT1G06240
																AT3G51060	AT1G06240
																AT4G38910	AT1G06240
																AT5G42520	AT1G06240
																AT5G62470	AT1G06240
																AT5G67300	AT1G06240
																AT1G12610	AT1G06780
																AT1G29280	AT1G06780
																AT1G29860	AT1G06780
																AT1G30650	AT1G06780
																AT1G49480	AT1G06780
																AT1G59640	AT1G06780
																AT1G62300	AT1G06780
																AT1G63030	AT1G06780
																AT2G03340	AT1G06780
																AT2G22750	AT1G06780
																AT2G23320	AT1G06780
																AT2G30250	AT1G06780
																AT2G30590	AT1G06780
																AT2G38470	AT1G06780
																AT2G40740	AT1G06780
																AT2G46130	AT1G06780
																AT2G46400	AT1G06780
																AT2G47260	AT1G06780
																AT3G06740	AT1G06780
																AT3G56400	AT1G06780
																AT4G01250	AT1G06780
																AT4G01720	AT1G06780
																AT4G04450	AT1G06780
																AT4G18170	AT1G06780
																AT4G22070	AT1G06780
																AT4G23550	AT1G06780
																AT4G25470	AT1G06780
																AT4G25480	AT1G06780
																AT4G25490	AT1G06780
																AT4G26640	AT1G06780
																AT4G31550	AT1G06780
																AT4G31800	AT1G06780
																AT5G01380	AT1G06780
																AT5G07100	AT1G06780
																AT5G13080	AT1G06780
																AT5G24110	AT1G06780
																AT5G41570	AT1G06780
																AT5G46590	AT1G06780
																AT5G51990	AT1G06780
																AT5G52830	AT1G06780
																AT5G61270	AT1G06780
																AT1G01250	AT1G07000
																AT1G03800	AT1G07000
																AT1G06160	AT1G07000
																AT1G22810	AT1G07000
																AT1G28160	AT1G07000
																AT1G28360	AT1G07000
																AT1G28370	AT1G07000
																AT1G36060	AT1G07000
																AT1G43160	AT1G07000
																AT1G44830	AT1G07000
																AT1G46768	AT1G07000
																AT1G49010	AT1G07000
																AT1G50640	AT1G07000
																AT1G53170	AT1G07000
																AT1G53910	AT1G07000
																AT1G65620	AT1G07000
																AT1G68550	AT1G07000
																AT1G71450	AT1G07000
																AT1G72360	AT1G07000
																AT1G75490	AT1G07000
																AT1G77640	AT1G07000
																AT2G30340	AT1G07000
																AT2G31220	AT1G07000
																AT2G31230	AT1G07000
																AT2G33710	AT1G07000
																AT2G35700	AT1G07000
																AT2G40220	AT1G07000
																AT2G40340	AT1G07000
																AT2G44840	AT1G07000
																AT2G44940	AT1G07000
																AT3G15210	AT1G07000
																AT3G16770	AT1G07000
																AT3G20310	AT1G07000
																AT3G23220	AT1G07000
																AT3G23240	AT1G07000
																AT3G24120	AT1G07000
																AT3G46090	AT1G07000
																AT3G50260	AT1G07000
																AT3G57600	AT1G07000
																AT4G16750	AT1G07000
																AT4G17490	AT1G07000
																AT4G18450	AT1G07000
																AT4G23750	AT1G07000
																AT4G27950	AT1G07000
																AT4G28140	AT1G07000
																AT4G31060	AT1G07000
																AT4G34410	AT1G07000
																AT4G36900	AT1G07000
																AT5G07310	AT1G07000
																AT5G13910	AT1G07000
																AT5G18450	AT1G07000
																AT5G18560	AT1G07000
																AT5G19790	AT1G07000
																AT5G25190	AT1G07000
																AT5G25390	AT1G07000
																AT5G25810	AT1G07000
																AT5G43410	AT1G07000
																AT5G44210	AT1G07000
																AT5G47220	AT1G07000
																AT5G47230	AT1G07000
																AT5G51190	AT1G07000
																AT5G61600	AT1G07000
																AT5G63090	AT1G07000
																AT5G64220	AT1G07000
																AT5G64750	AT1G07000
																AT5G65130	AT1G07000
																AT5G66940	AT1G07000
																AT5G67000	AT1G07000
																AT5G67190	AT1G07000
																AT2G45660	AT1G07040
																AT1G01720	AT1G07430
																AT1G28160	AT1G07430
																AT1G28370	AT1G07430
																AT1G32870	AT1G07430
																AT1G49480	AT1G07430
																AT1G50640	AT1G07430
																AT1G66600	AT1G07430
																AT1G68550	AT1G07430
																AT1G69570	AT1G07430
																AT1G72050	AT1G07430
																AT1G75390	AT1G07430
																AT2G01570	AT1G07430
																AT2G04038	AT1G07430
																AT2G18160	AT1G07430
																AT2G36010	AT1G07430
																AT2G40260	AT1G07430
																AT2G45660	AT1G07430
																AT3G23220	AT1G07430
																AT3G45610	AT1G07430
																AT3G62420	AT1G07430
																AT4G24470	AT1G07430
																AT4G32730	AT1G07430
																AT4G34590	AT1G07430
																AT5G02320	AT1G07430
																AT5G11260	AT1G07430
																AT5G11510	AT1G07430
																AT5G15830	AT1G07430
																AT5G17430	AT1G07430
																AT5G18560	AT1G07430
																AT5G47230	AT1G07430
																AT5G62940	AT1G07430
																AT5G65130	AT1G07430
																AT1G14580	AT1G08050
																AT1G19210	AT1G08050
																AT1G21910	AT1G08050
																AT1G29160	AT1G08050
																AT1G36060	AT1G08050
																AT1G46768	AT1G08050
																AT1G51700	AT1G08050
																AT1G55110	AT1G08050
																AT1G64620	AT1G08050
																AT1G72050	AT1G08050
																AT1G77640	AT1G08050
																AT2G01930	AT1G08050
																AT2G02080	AT1G08050
																AT2G26960	AT1G08050
																AT2G28810	AT1G08050
																AT2G45660	AT1G08050
																AT3G45610	AT1G08050
																AT3G47500	AT1G08050
																AT3G50260	AT1G08050
																AT3G50410	AT1G08050
																AT3G55370	AT1G08050
																AT4G28110	AT1G08050
																AT4G28140	AT1G08050
																AT4G31060	AT1G08050
																AT4G38000	AT1G08050
																AT5G02460	AT1G08050
																AT5G03150	AT1G08050
																AT5G62940	AT1G08050
																AT5G66940	AT1G08050
																AT1G29160	AT1G08920
																AT1G30210	AT1G08920
																AT1G49480	AT1G08920
																AT1G51600	AT1G08920
																AT1G51700	AT1G08920
																AT1G53230	AT1G08920
																AT1G64620	AT1G08920
																AT1G69570	AT1G08920
																AT1G69690	AT1G08920
																AT1G73730	AT1G08920
																AT2G20110	AT1G08920
																AT2G28810	AT1G08920
																AT2G45660	AT1G08920
																AT3G02150	AT1G08920
																AT3G06740	AT1G08920
																AT3G15030	AT1G08920
																AT3G22780	AT1G08920
																AT3G45150	AT1G08920
																AT3G45610	AT1G08920
																AT3G47500	AT1G08920
																AT3G50410	AT1G08920
																AT3G55370	AT1G08920
																AT4G14770	AT1G08920
																AT4G38000	AT1G08920
																AT5G02460	AT1G08920
																AT5G08070	AT1G08920
																AT5G18090	AT1G08920
																AT5G37020	AT1G08920
																AT5G52020	AT1G08920
																AT5G60130	AT1G08920
																AT5G60970	AT1G08920
																AT5G62000	AT1G08920
																AT5G62940	AT1G08920
																AT5G66940	AT1G08920
																AT1G25340	AT1G09290
																AT1G49480	AT1G09290
																AT1G51600	AT1G09290
																AT1G69570	AT1G09290
																AT2G01930	AT1G09290
																AT2G28550	AT1G09290
																AT2G43000	AT1G09290
																AT2G45660	AT1G09290
																AT3G48430	AT1G09290
																AT3G55370	AT1G09290
																AT4G38000	AT1G09290
																AT4G38910	AT1G09290
																AT5G17430	AT1G09290
																AT5G42520	AT1G09290
																AT5G47220	AT1G09290
																AT1G18960	AT1G09770
																AT1G51700	AT1G09770
																AT1G69570	AT1G09770
																AT2G01570	AT1G09770
																AT2G01930	AT1G09770
																AT2G45660	AT1G09770
																AT3G13810	AT1G09770
																AT3G55370	AT1G09770
																AT3G60530	AT1G09770
																AT4G38000	AT1G09770
																AT4G38910	AT1G09770
																AT5G06100	AT1G09770
																AT5G42520	AT1G09770
																AT5G66940	AT1G09770
																AT1G27730	AT1G09970
																AT1G69570	AT1G09970
																AT1G72050	AT1G09970
																AT2G01570	AT1G09970
																AT2G01930	AT1G09970
																AT2G20110	AT1G09970
																AT2G45660	AT1G09970
																AT3G46070	AT1G09970
																AT4G38000	AT1G09970
																AT4G38910	AT1G09970
																AT5G17430	AT1G09970
																AT5G42520	AT1G09970
																AT5G67450	AT1G09970
																AT1G52880	AT1G10070
																AT1G68200	AT1G10070
																AT1G72050	AT1G10070
																AT2G01570	AT1G10070
																AT3G51080	AT1G10070
																AT3G55370	AT1G10070
																AT4G32890	AT1G10070
																AT4G38000	AT1G10070
																AT4G38910	AT1G10070
																AT5G13180	AT1G10070
																AT5G17430	AT1G10070
																AT5G60130	AT1G10070
																AT5G61270	AT1G10070
																AT5G67300	AT1G10070
																AT1G28470	AT1G10500
																AT1G51600	AT1G10500
																AT1G65910	AT1G10500
																AT1G72050	AT1G10500
																AT1G75240	AT1G10500
																AT2G01570	AT1G10500
																AT2G18060	AT1G10500
																AT2G24430	AT1G10500
																AT2G45660	AT1G10500
																AT2G45680	AT1G10500
																AT3G06740	AT1G10500
																AT3G08500	AT1G10500
																AT3G17730	AT1G10500
																AT3G21175	AT1G10500
																AT3G24050	AT1G10500
																AT4G17980	AT1G10500
																AT4G28500	AT1G10500
																AT4G29000	AT1G10500
																AT4G29230	AT1G10500
																AT4G36160	AT1G10500
																AT4G38910	AT1G10500
																AT5G18090	AT1G10500
																AT5G23280	AT1G10500
																AT5G39610	AT1G10500
																AT5G49300	AT1G10500
																AT5G61850	AT1G10500
																AT5G67450	AT1G10500
																AT1G27730	AT1G11330
																AT1G69570	AT1G11330
																AT2G01930	AT1G11330
																AT4G16150	AT1G11330
																AT5G26170	AT1G11330
																AT5G67450	AT1G11330
																AT1G34180	AT1G11670
																AT1G49720	AT1G11670
																AT1G51700	AT1G11670
																AT1G69570	AT1G11670
																AT2G01570	AT1G11670
																AT2G01930	AT1G11670
																AT2G18060	AT1G11670
																AT2G45660	AT1G11670
																AT3G55370	AT1G11670
																AT4G38910	AT1G11670
																AT5G17430	AT1G11670
																AT5G42520	AT1G11670
																AT1G03840	AT1G12220
																AT1G20980	AT1G12220
																AT1G25340	AT1G12220
																AT1G53160	AT1G12220
																AT1G68320	AT1G12220
																AT1G72740	AT1G12220
																AT2G47070	AT1G12220
																AT3G13810	AT1G12220
																AT3G15270	AT1G12220
																AT3G22170	AT1G12220
																AT3G45610	AT1G12220
																AT3G48430	AT1G12220
																AT3G60030	AT1G12220
																AT5G18830	AT1G12220
																AT5G19790	AT1G12220
																AT5G42520	AT1G12220
																AT5G46830	AT1G12220
																AT5G62940	AT1G12220
																AT5G66730	AT1G12220
																AT5G67580	AT1G12220
																AT1G76870	AT1G12410
																AT4G29000	AT1G12410
																AT5G07310	AT1G12410
																AT1G29280	AT1G13470
																AT1G29860	AT1G13470
																AT1G30210	AT1G13470
																AT1G49480	AT1G13470
																AT1G51600	AT1G13470
																AT1G53230	AT1G13470
																AT1G69310	AT1G13470
																AT1G69570	AT1G13470
																AT1G80840	AT1G13470
																AT2G03340	AT1G13470
																AT2G23320	AT1G13470
																AT2G30250	AT1G13470
																AT2G30590	AT1G13470
																AT2G33860	AT1G13470
																AT2G38470	AT1G13470
																AT2G40740	AT1G13470
																AT2G46400	AT1G13470
																AT2G47260	AT1G13470
																AT3G02150	AT1G13470
																AT3G06740	AT1G13470
																AT3G15030	AT1G13470
																AT3G21175	AT1G13470
																AT3G45150	AT1G13470
																AT3G55370	AT1G13470
																AT3G56400	AT1G13470
																AT3G58630	AT1G13470
																AT4G01720	AT1G13470
																AT4G21040	AT1G13470
																AT4G21080	AT1G13470
																AT4G22070	AT1G13470
																AT4G23550	AT1G13470
																AT4G31800	AT1G13470
																AT5G08070	AT1G13470
																AT5G10030	AT1G13470
																AT5G13080	AT1G13470
																AT5G24110	AT1G13470
																AT5G41570	AT1G13470
																AT5G60970	AT1G13470
																AT1G18960	AT1G14800
																AT1G51700	AT1G14800
																AT2G45660	AT1G14800
																AT4G21030	AT1G14800
																AT5G17430	AT1G14800
																AT5G40330	AT1G14800
																AT5G60130	AT1G14800
																AT1G03800	AT1G15000
																AT1G21910	AT1G15000
																AT1G28160	AT1G15000
																AT1G28370	AT1G15000
																AT1G29160	AT1G15000
																AT1G43160	AT1G15000
																AT1G44830	AT1G15000
																AT1G50640	AT1G15000
																AT1G53170	AT1G15000
																AT1G65620	AT1G15000
																AT1G68550	AT1G15000
																AT1G71450	AT1G15000
																AT1G72050	AT1G15000
																AT1G72360	AT1G15000
																AT1G75490	AT1G15000
																AT2G01930	AT1G15000
																AT2G20110	AT1G15000
																AT2G22540	AT1G15000
																AT2G31230	AT1G15000
																AT2G33710	AT1G15000
																AT2G40340	AT1G15000
																AT3G06740	AT1G15000
																AT3G15210	AT1G15000
																AT3G20310	AT1G15000
																AT3G21175	AT1G15000
																AT3G23220	AT1G15000
																AT3G24050	AT1G15000
																AT3G45610	AT1G15000
																AT3G47500	AT1G15000
																AT3G57600	AT1G15000
																AT4G17490	AT1G15000
																AT4G18450	AT1G15000
																AT4G21030	AT1G15000
																AT4G28140	AT1G15000
																AT5G04390	AT1G15000
																AT5G04410	AT1G15000
																AT5G07310	AT1G15000
																AT5G13910	AT1G15000
																AT5G18560	AT1G15000
																AT5G19790	AT1G15000
																AT5G20240	AT1G15000
																AT5G25190	AT1G15000
																AT5G25390	AT1G15000
																AT5G47220	AT1G15000
																AT5G47230	AT1G15000
																AT5G51190	AT1G15000
																AT5G61600	AT1G15000
																AT5G63090	AT1G15000
																AT5G65130	AT1G15000
																AT1G02230	AT1G15420
																AT1G19210	AT1G15420
																AT1G34670	AT1G15420
																AT1G49480	AT1G15420
																AT1G65620	AT1G15420
																AT1G78080	AT1G15420
																AT2G01570	AT1G15420
																AT2G01930	AT1G15420
																AT2G30340	AT1G15420
																AT2G40340	AT1G15420
																AT2G45660	AT1G15420
																AT3G26790	AT1G15420
																AT4G38910	AT1G15420
																AT5G08070	AT1G15420
																AT5G17430	AT1G15420
																AT5G19790	AT1G15420
																AT5G20240	AT1G15420
																AT5G42520	AT1G15420
																AT1G76880	AT1G16260
																AT2G01570	AT1G16260
																AT2G01930	AT1G16260
																AT2G45660	AT1G16260
																AT3G10580	AT1G16260
																AT3G11280	AT1G16260
																AT3G50700	AT1G16260
																AT4G38910	AT1G16260
																AT5G05790	AT1G16260
																AT5G17430	AT1G16260
																AT5G23280	AT1G16260
																AT5G42520	AT1G16260
																AT5G47660	AT1G16260
																AT5G51910	AT1G16260
																AT1G08320	AT1G16670
																AT1G51700	AT1G16670
																AT1G69490	AT1G16670
																AT1G69570	AT1G16670
																AT1G72050	AT1G16670
																AT2G02540	AT1G16670
																AT2G28810	AT1G16670
																AT2G45660	AT1G16670
																AT3G01970	AT1G16670
																AT3G04070	AT1G16670
																AT3G50410	AT1G16670
																AT3G55370	AT1G16670
																AT4G33280	AT1G16670
																AT4G36740	AT1G16670
																AT4G38000	AT1G16670
																AT5G02460	AT1G16670
																AT5G06839	AT1G16670
																AT5G10030	AT1G16670
																AT5G17430	AT1G16670
																AT5G26170	AT1G16670
																AT5G39760	AT1G16670
																AT5G62940	AT1G16670
																AT5G66940	AT1G16670
																AT1G35560	AT1G18870
																AT1G69690	AT1G18870
																AT1G72010	AT1G18870
																AT3G22780	AT1G18870
																AT4G18390	AT1G18870
																AT4G30080	AT1G18870
																AT4G33280	AT1G18870
																AT5G08330	AT1G18870
																AT5G23280	AT1G18870
																AT5G37020	AT1G18870
																AT1G49480	AT1G18890
																AT1G74650	AT1G18890
																AT1G79180	AT1G18890
																AT2G01570	AT1G18890
																AT2G01930	AT1G18890
																AT2G45660	AT1G18890
																AT3G14180	AT1G18890
																AT4G38910	AT1G18890
																AT5G42520	AT1G18890
																AT5G62470	AT1G18890
																AT1G03840	AT1G18910
																AT1G13260	AT1G18910
																AT1G14580	AT1G18910
																AT1G46264	AT1G18910
																AT1G55110	AT1G18910
																AT1G69570	AT1G18910
																AT2G01930	AT1G18910
																AT2G02070	AT1G18910
																AT2G02080	AT1G18910
																AT2G45660	AT1G18910
																AT3G02990	AT1G18910
																AT3G06740	AT1G18910
																AT3G09735	AT1G18910
																AT3G13810	AT1G18910
																AT3G22830	AT1G18910
																AT3G46070	AT1G18910
																AT3G50700	AT1G18910
																AT4G11660	AT1G18910
																AT4G16150	AT1G18910
																AT4G18880	AT1G18910
																AT4G28500	AT1G18910
																AT4G29230	AT1G18910
																AT4G38910	AT1G18910
																AT5G03150	AT1G18910
																AT5G04390	AT1G18910
																AT5G09410	AT1G18910
																AT5G16820	AT1G18910
																AT5G17430	AT1G18910
																AT5G42520	AT1G18910
																AT5G43840	AT1G18910
																AT5G66730	AT1G18910
																AT1G73730	AT1G19180
																AT2G06200	AT1G19180
																AT2G21900	AT1G19180
																AT2G46130	AT1G19180
																AT3G06490	AT1G19180
																AT3G08500	AT1G19180
																AT3G20770	AT1G19180
																AT3G23250	AT1G19180
																AT4G01680	AT1G19180
																AT4G26640	AT1G19180
																AT4G34000	AT1G19180
																AT5G01380	AT1G19180
																AT5G07100	AT1G19180
																AT5G09410	AT1G19180
																AT5G40330	AT1G19180
																AT5G62320	AT1G19180
																AT1G30210	AT1G19520
																AT1G72740	AT1G19520
																AT2G01930	AT1G19520
																AT2G20570	AT1G19520
																AT3G46070	AT1G19520
																AT4G38910	AT1G19520
																AT5G04410	AT1G19520
																AT5G08070	AT1G19520
																AT5G14960	AT1G19520
																AT5G42520	AT1G19520
																AT2G15740	AT1G19530
																AT2G38090	AT1G19530
																AT3G02990	AT1G19530
																AT3G09735	AT1G19530
																AT3G10580	AT1G19530
																AT3G11280	AT1G19530
																AT3G60490	AT1G19530
																AT4G25470	AT1G19530
																AT5G05790	AT1G19530
																AT5G22990	AT1G19530
																AT5G58900	AT1G19530
																AT1G43700	AT1G19540
																AT1G74480	AT1G19540
																AT4G24470	AT1G19540
																AT1G08810	AT1G19580
																AT1G09540	AT1G19580
																AT1G18960	AT1G19580
																AT1G49480	AT1G19580
																AT1G69570	AT1G19580
																AT1G72050	AT1G19580
																AT1G74650	AT1G19580
																AT1G74930	AT1G19580
																AT1G78080	AT1G19580
																AT2G01570	AT1G19580
																AT2G01930	AT1G19580
																AT2G17950	AT1G19580
																AT2G22430	AT1G19580
																AT2G22750	AT1G19580
																AT2G45660	AT1G19580
																AT2G46680	AT1G19580
																AT3G06740	AT1G19580
																AT3G08500	AT1G19580
																AT3G22830	AT1G19580
																AT3G47600	AT1G19580
																AT3G48430	AT1G19580
																AT4G01680	AT1G19580
																AT4G24470	AT1G19580
																AT4G38910	AT1G19580
																AT5G01380	AT1G19580
																AT5G17430	AT1G19580
																AT5G42520	AT1G19580
																AT1G13260	AT1G20310
																AT2G01570	AT1G20310
																AT2G01930	AT1G20310
																AT3G13810	AT1G20310
																AT3G50410	AT1G20310
																AT1G06280	AT1G21280
																AT1G31140	AT1G21280
																AT1G65620	AT1G21280
																AT1G80840	AT1G21280
																AT2G01760	AT1G21280
																AT2G21900	AT1G21280
																AT2G28810	AT1G21280
																AT2G30340	AT1G21280
																AT2G40340	AT1G21280
																AT2G45650	AT1G21280
																AT3G01970	AT1G21280
																AT3G50410	AT1G21280
																AT3G54340	AT1G21280
																AT3G57230	AT1G21280
																AT3G61120	AT1G21280
																AT4G18960	AT1G21280
																AT4G27950	AT1G21280
																AT4G38000	AT1G21280
																AT4G38910	AT1G21280
																AT5G02460	AT1G21280
																AT5G07310	AT1G21280
																AT5G10140	AT1G21280
																AT5G13790	AT1G21280
																AT5G13910	AT1G21280
																AT5G26170	AT1G21280
																AT5G42520	AT1G21280
																AT5G44210	AT1G21280
																AT5G63090	AT1G21280
																AT5G66940	AT1G21280
																AT1G19210	AT1G21380
																AT1G29860	AT1G21380
																AT1G30210	AT1G21380
																AT1G30650	AT1G21380
																AT1G49950	AT1G21380
																AT1G53230	AT1G21380
																AT1G76880	AT1G21380
																AT1G80840	AT1G21380
																AT2G03340	AT1G21380
																AT2G21900	AT1G21380
																AT2G23320	AT1G21380
																AT2G24570	AT1G21380
																AT2G30590	AT1G21380
																AT2G38470	AT1G21380
																AT2G45660	AT1G21380
																AT2G46130	AT1G21380
																AT3G01970	AT1G21380
																AT3G15030	AT1G21380
																AT3G16280	AT1G21380
																AT3G45150	AT1G21380
																AT4G01250	AT1G21380
																AT4G16150	AT1G21380
																AT4G18170	AT1G21380
																AT4G18390	AT1G21380
																AT4G22070	AT1G21380
																AT4G23550	AT1G21380
																AT4G24240	AT1G21380
																AT4G31550	AT1G21380
																AT5G07100	AT1G21380
																AT5G08070	AT1G21380
																AT5G11260	AT1G21380
																AT5G13080	AT1G21380
																AT5G19790	AT1G21380
																AT5G26170	AT1G21380
																AT5G41570	AT1G21380
																AT5G46350	AT1G21380
																AT5G47660	AT1G21380
																AT5G52830	AT1G21380
																AT5G60970	AT1G21380
																AT5G67190	AT1G21380
																AT1G19350	AT1G21410
																AT1G28300	AT1G21410
																AT1G45249	AT1G21410
																AT1G49480	AT1G21410
																AT1G49720	AT1G21410
																AT1G51700	AT1G21410
																AT1G69570	AT1G21410
																AT1G78700	AT1G21410
																AT2G01930	AT1G21410
																AT2G32460	AT1G21410
																AT2G35530	AT1G21410
																AT2G45660	AT1G21410
																AT2G46590	AT1G21410
																AT3G12130	AT1G21410
																AT3G45150	AT1G21410
																AT3G45610	AT1G21410
																AT3G52440	AT1G21410
																AT3G55370	AT1G21410
																AT3G56850	AT1G21410
																AT4G16150	AT1G21410
																AT4G18890	AT1G21410
																AT4G34000	AT1G21410
																AT4G36780	AT1G21410
																AT4G38000	AT1G21410
																AT5G01380	AT1G21410
																AT5G17430	AT1G21410
																AT5G45300	AT1G21410
																AT5G60850	AT1G21410
																AT5G62940	AT1G21410
																AT5G63260	AT1G21410
																AT1G19350	AT1G21900
																AT1G29160	AT1G21900
																AT1G32150	AT1G21900
																AT1G49480	AT1G21900
																AT1G51700	AT1G21900
																AT1G64620	AT1G21900
																AT1G69570	AT1G21900
																AT1G71930	AT1G21900
																AT1G75080	AT1G21900
																AT1G76420	AT1G21900
																AT1G80840	AT1G21900
																AT2G02820	AT1G21900
																AT2G35530	AT1G21900
																AT2G45660	AT1G21900
																AT2G46270	AT1G21900
																AT3G22170	AT1G21900
																AT3G45610	AT1G21900
																AT3G46070	AT1G21900
																AT3G54340	AT1G21900
																AT3G55370	AT1G21900
																AT4G15090	AT1G21900
																AT4G21030	AT1G21900
																AT4G36730	AT1G21900
																AT5G04410	AT1G21900
																AT5G17430	AT1G21900
																AT5G45300	AT1G21900
																AT5G62940	AT1G21900
																AT5G66940	AT1G21900
																AT5G67450	AT1G21900
																AT1G03840	AT1G22070
																AT1G25550	AT1G22070
																AT1G29160	AT1G22070
																AT1G32150	AT1G22070
																AT1G32240	AT1G22070
																AT1G35460	AT1G22070
																AT1G45249	AT1G22070
																AT1G49480	AT1G22070
																AT1G49720	AT1G22070
																AT1G51220	AT1G22070
																AT1G55110	AT1G22070
																AT1G64620	AT1G22070
																AT1G69570	AT1G22070
																AT1G75390	AT1G22070
																AT2G01060	AT1G22070
																AT2G02070	AT1G22070
																AT2G03500	AT1G22070
																AT2G04038	AT1G22070
																AT2G18160	AT1G22070
																AT2G20400	AT1G22070
																AT2G20570	AT1G22070
																AT2G35530	AT1G22070
																AT2G36270	AT1G22070
																AT2G45660	AT1G22070
																AT2G46270	AT1G22070
																AT3G04030	AT1G22070
																AT3G10800	AT1G22070
																AT3G12730	AT1G22070
																AT3G13810	AT1G22070
																AT3G30530	AT1G22070
																AT3G45610	AT1G22070
																AT3G47500	AT1G22070
																AT3G48430	AT1G22070
																AT3G55370	AT1G22070
																AT3G56850	AT1G22070
																AT3G62420	AT1G22070
																AT4G25470	AT1G22070
																AT4G25490	AT1G22070
																AT4G30080	AT1G22070
																AT4G33280	AT1G22070
																AT4G34590	AT1G22070
																AT5G15830	AT1G22070
																AT5G29000	AT1G22070
																AT5G38800	AT1G22070
																AT5G45580	AT1G22070
																AT5G52020	AT1G22070
																AT5G62940	AT1G22070
																AT5G66730	AT1G22070
																AT1G03800	AT1G22090
																AT1G06160	AT1G22090
																AT1G20640	AT1G22090
																AT1G22810	AT1G22090
																AT1G28160	AT1G22090
																AT1G28360	AT1G22090
																AT1G28370	AT1G22090
																AT1G36060	AT1G22090
																AT1G43160	AT1G22090
																AT1G44830	AT1G22090
																AT1G46768	AT1G22090
																AT1G49480	AT1G22090
																AT1G50640	AT1G22090
																AT1G53160	AT1G22090
																AT1G53170	AT1G22090
																AT1G53910	AT1G22090
																AT1G65620	AT1G22090
																AT1G68550	AT1G22090
																AT1G71450	AT1G22090
																AT1G72050	AT1G22090
																AT1G72360	AT1G22090
																AT1G75490	AT1G22090
																AT2G01570	AT1G22090
																AT2G31230	AT1G22090
																AT2G33710	AT1G22090
																AT2G33860	AT1G22090
																AT2G38340	AT1G22090
																AT2G40220	AT1G22090
																AT2G40340	AT1G22090
																AT2G44840	AT1G22090
																AT2G45660	AT1G22090
																AT3G11020	AT1G22090
																AT3G15210	AT1G22090
																AT3G16770	AT1G22090
																AT3G20310	AT1G22090
																AT3G23220	AT1G22090
																AT3G23240	AT1G22090
																AT3G57600	AT1G22090
																AT4G17490	AT1G22090
																AT4G18450	AT1G22090
																AT4G23750	AT1G22090
																AT4G27950	AT1G22090
																AT4G28140	AT1G22090
																AT4G34410	AT1G22090
																AT4G36900	AT1G22090
																AT5G07310	AT1G22090
																AT5G13910	AT1G22090
																AT5G17430	AT1G22090
																AT5G18450	AT1G22090
																AT5G18560	AT1G22090
																AT5G19790	AT1G22090
																AT5G25190	AT1G22090
																AT5G25390	AT1G22090
																AT5G43410	AT1G22090
																AT5G44210	AT1G22090
																AT5G47220	AT1G22090
																AT5G47230	AT1G22090
																AT5G51190	AT1G22090
																AT5G61600	AT1G22090
																AT5G63090	AT1G22090
																AT5G64750	AT1G22090
																AT5G65130	AT1G22090
																AT5G67000	AT1G22090
																AT1G03800	AT1G26470
																AT1G06280	AT1G26470
																AT1G22810	AT1G26470
																AT1G28160	AT1G26470
																AT1G28370	AT1G26470
																AT1G43160	AT1G26470
																AT1G44830	AT1G26470
																AT1G50640	AT1G26470
																AT1G53170	AT1G26470
																AT1G53910	AT1G26470
																AT1G65620	AT1G26470
																AT1G68550	AT1G26470
																AT1G71450	AT1G26470
																AT1G72050	AT1G26470
																AT1G72360	AT1G26470
																AT1G75490	AT1G26470
																AT1G77640	AT1G26470
																AT2G01570	AT1G26470
																AT2G01930	AT1G26470
																AT2G30340	AT1G26470
																AT2G31230	AT1G26470
																AT2G33550	AT1G26470
																AT2G33710	AT1G26470
																AT2G40340	AT1G26470
																AT2G45660	AT1G26470
																AT3G15210	AT1G26470
																AT3G20310	AT1G26470
																AT3G23220	AT1G26470
																AT3G23240	AT1G26470
																AT3G50410	AT1G26470
																AT3G57600	AT1G26470
																AT4G17490	AT1G26470
																AT4G18450	AT1G26470
																AT4G27950	AT1G26470
																AT4G31060	AT1G26470
																AT4G38910	AT1G26470
																AT5G07310	AT1G26470
																AT5G13910	AT1G26470
																AT5G18450	AT1G26470
																AT5G18560	AT1G26470
																AT5G25190	AT1G26470
																AT5G25390	AT1G26470
																AT5G26170	AT1G26470
																AT5G42520	AT1G26470
																AT5G44210	AT1G26470
																AT5G47220	AT1G26470
																AT5G47230	AT1G26470
																AT5G51190	AT1G26470
																AT5G61600	AT1G26470
																AT5G63090	AT1G26470
																AT5G64750	AT1G26470
																AT5G65130	AT1G26470
																AT5G66940	AT1G26470
																AT5G67000	AT1G26470
																AT1G19000	AT1G26800
																AT1G29160	AT1G26800
																AT1G46264	AT1G26800
																AT1G49010	AT1G26800
																AT1G69570	AT1G26800
																AT1G70000	AT1G26800
																AT1G70920	AT1G26800
																AT1G74840	AT1G26800
																AT2G20180	AT1G26800
																AT2G22430	AT1G26800
																AT2G46680	AT1G26800
																AT3G02990	AT1G26800
																AT3G09735	AT1G26800
																AT3G10580	AT1G26800
																AT3G22830	AT1G26800
																AT3G45610	AT1G26800
																AT3G47500	AT1G26800
																AT4G00250	AT1G26800
																AT4G11660	AT1G26800
																AT4G36730	AT1G26800
																AT5G08130	AT1G26800
																AT5G16820	AT1G26800
																AT5G43840	AT1G26800
																AT5G47370	AT1G26800
																AT5G47390	AT1G26800
																AT1G29160	AT1G28190
																AT1G35560	AT1G28190
																AT1G51700	AT1G28190
																AT1G69570	AT1G28190
																AT2G01930	AT1G28190
																AT2G28810	AT1G28190
																AT2G37590	AT1G28190
																AT2G45660	AT1G28190
																AT3G47500	AT1G28190
																AT3G50410	AT1G28190
																AT3G52440	AT1G28190
																AT4G38000	AT1G28190
																AT4G38910	AT1G28190
																AT5G02460	AT1G28190
																AT5G17430	AT1G28190
																AT5G42520	AT1G28190
																AT5G62940	AT1G28190
																AT5G66940	AT1G28190
																AT1G24260	AT1G29290
																AT1G28300	AT1G29290
																AT1G29160	AT1G29290
																AT1G29860	AT1G29290
																AT1G51700	AT1G29290
																AT1G69570	AT1G29290
																AT2G01570	AT1G29290
																AT2G01930	AT1G29290
																AT2G03340	AT1G29290
																AT2G21900	AT1G29290
																AT2G23320	AT1G29290
																AT2G24570	AT1G29290
																AT2G30250	AT1G29290
																AT2G30590	AT1G29290
																AT2G38470	AT1G29290
																AT2G45660	AT1G29290
																AT2G46130	AT1G29290
																AT2G46400	AT1G29290
																AT3G01970	AT1G29290
																AT3G26790	AT1G29290
																AT3G47500	AT1G29290
																AT3G52440	AT1G29290
																AT3G54340	AT1G29290
																AT3G57230	AT1G29290
																AT4G01250	AT1G29290
																AT4G18170	AT1G29290
																AT4G18960	AT1G29290
																AT4G21030	AT1G29290
																AT4G23550	AT1G29290
																AT4G24240	AT1G29290
																AT4G31550	AT1G29290
																AT4G38910	AT1G29290
																AT5G13080	AT1G29290
																AT5G17430	AT1G29290
																AT5G20240	AT1G29290
																AT5G26170	AT1G29290
																AT5G42520	AT1G29290
																AT5G46350	AT1G29290
																AT5G52830	AT1G29290
																AT1G01250	AT1G29530
																AT1G12630	AT1G29530
																AT1G21910	AT1G29530
																AT1G28160	AT1G29530
																AT1G43160	AT1G29530
																AT1G44830	AT1G29530
																AT1G50640	AT1G29530
																AT1G59750	AT1G29530
																AT1G66600	AT1G29530
																AT1G76880	AT1G29530
																AT1G76890	AT1G29530
																AT1G77200	AT1G29530
																AT1G77640	AT1G29530
																AT1G79180	AT1G29530
																AT2G01060	AT1G29530
																AT2G01570	AT1G29530
																AT2G01930	AT1G29530
																AT2G01940	AT1G29530
																AT2G20570	AT1G29530
																AT2G23340	AT1G29530
																AT2G25000	AT1G29530
																AT2G31220	AT1G29530
																AT2G33710	AT1G29530
																AT2G35700	AT1G29530
																AT2G44745	AT1G29530
																AT2G44940	AT1G29530
																AT2G45660	AT1G29530
																AT2G46590	AT1G29530
																AT3G11280	AT1G29530
																AT3G15210	AT1G29530
																AT3G16280	AT1G29530
																AT3G23250	AT1G29530
																AT3G50260	AT1G29530
																AT3G60490	AT1G29530
																AT3G61120	AT1G29530
																AT4G06746	AT1G29530
																AT4G16750	AT1G29530
																AT4G25480	AT1G29530
																AT4G25490	AT1G29530
																AT4G31060	AT1G29530
																AT4G32800	AT1G29530
																AT4G34410	AT1G29530
																AT4G38000	AT1G29530
																AT4G38910	AT1G29530
																AT5G05790	AT1G29530
																AT5G17430	AT1G29530
																AT5G18560	AT1G29530
																AT5G18830	AT1G29530
																AT5G22570	AT1G29530
																AT5G22990	AT1G29530
																AT5G25810	AT1G29530
																AT5G28300	AT1G29530
																AT5G42520	AT1G29530
																AT5G52020	AT1G29530
																AT5G56270	AT1G29530
																AT5G64750	AT1G29530
																AT5G67000	AT1G29530
																AT5G67190	AT1G29530
																AT1G35460	AT1G30250
																AT1G49480	AT1G30250
																AT2G40340	AT1G30250
																AT5G17430	AT1G30250
																AT5G25390	AT1G30250
																AT5G67000	AT1G30250
																AT1G29160	AT1G31130
																AT1G46264	AT1G31130
																AT1G49480	AT1G31130
																AT1G51700	AT1G31130
																AT1G64620	AT1G31130
																AT1G68670	AT1G31130
																AT2G20110	AT1G31130
																AT2G37590	AT1G31130
																AT2G41690	AT1G31130
																AT2G45660	AT1G31130
																AT2G46590	AT1G31130
																AT2G46680	AT1G31130
																AT3G09735	AT1G31130
																AT3G12130	AT1G31130
																AT3G22830	AT1G31130
																AT3G24520	AT1G31130
																AT3G45610	AT1G31130
																AT3G55370	AT1G31130
																AT4G11660	AT1G31130
																AT4G17460	AT1G31130
																AT4G18880	AT1G31130
																AT4G21030	AT1G31130
																AT5G17430	AT1G31130
																AT5G28300	AT1G31130
																AT5G43840	AT1G31130
																AT5G62940	AT1G31130
																AT4G21080	AT1G31175
																AT5G60130	AT1G31175
																AT1G51700	AT1G31817
																AT1G64620	AT1G31817
																AT1G69570	AT1G31817
																AT1G72740	AT1G31817
																AT1G76890	AT1G31817
																AT2G28810	AT1G31817
																AT2G37590	AT1G31817
																AT2G46590	AT1G31817
																AT3G12130	AT1G31817
																AT3G50410	AT1G31817
																AT4G24470	AT1G31817
																AT4G38000	AT1G31817
																AT5G02460	AT1G31817
																AT5G60130	AT1G31817
																AT5G60850	AT1G31817
																AT5G62940	AT1G31817
																AT5G66940	AT1G31817
																AT5G67580	AT1G31817
																AT1G66600	AT1G32350
																AT2G04880	AT1G32350
																AT2G45190	AT1G32350
																AT1G19210	AT1G32450
																AT1G49480	AT1G32450
																AT1G72050	AT1G32450
																AT2G28810	AT1G32450
																AT2G38300	AT1G32450
																AT2G40260	AT1G32450
																AT2G40340	AT1G32450
																AT2G45660	AT1G32450
																AT3G50410	AT1G32450
																AT4G24470	AT1G32450
																AT4G27950	AT1G32450
																AT4G38000	AT1G32450
																AT5G02460	AT1G32450
																AT5G17430	AT1G32450
																AT5G20240	AT1G32450
																AT5G25390	AT1G32450
																AT5G44210	AT1G32450
																AT5G66940	AT1G32450
																AT5G67000	AT1G32450
																AT1G06850	AT1G32460
																AT1G43700	AT1G32460
																AT2G21230	AT1G32460
																AT2G40620	AT1G32460
																AT5G04340	AT1G32460
																AT1G18960	AT1G43710
																AT1G19790	AT1G43710
																AT1G35460	AT1G43710
																AT1G49480	AT1G43710
																AT1G51140	AT1G43710
																AT2G01570	AT1G43710
																AT2G01930	AT1G43710
																AT2G40340	AT1G43710
																AT2G42280	AT1G43710
																AT2G45660	AT1G43710
																AT3G24050	AT1G43710
																AT3G24120	AT1G43710
																AT3G45170	AT1G43710
																AT3G45610	AT1G43710
																AT3G55370	AT1G43710
																AT4G24020	AT1G43710
																AT4G38000	AT1G43710
																AT4G38910	AT1G43710
																AT5G02460	AT1G43710
																AT5G17430	AT1G43710
																AT5G18450	AT1G43710
																AT5G25390	AT1G43710
																AT5G42520	AT1G43710
																AT5G66940	AT1G43710
																AT1G29160	AT1G44100
																AT1G49480	AT1G44100
																AT1G69570	AT1G44100
																AT1G72050	AT1G44100
																AT2G20110	AT1G44100
																AT2G45660	AT1G44100
																AT3G48430	AT1G44100
																AT1G18960	AT1G47603
																AT1G49480	AT1G47603
																AT1G69570	AT1G47603
																AT2G45660	AT1G47603
																AT3G55370	AT1G47603
																AT4G38000	AT1G47603
																AT5G17430	AT1G47603
																AT5G40330	AT1G47603
																AT5G62940	AT1G47603
																AT1G19850	AT1G48400
																AT1G72740	AT1G48400
																AT2G20110	AT1G48400
																AT3G06490	AT1G48400
																AT3G12720	AT1G48400
																AT3G12820	AT1G48400
																AT4G21040	AT1G48400
																AT4G21080	AT1G48400
																AT4G38620	AT1G48400
																AT4G38910	AT1G48400
																AT5G10280	AT1G48400
																AT5G12870	AT1G48400
																AT5G47660	AT1G48400
																AT5G49330	AT1G48400
																AT5G62320	AT1G48400
																AT1G13260	AT1G52191
																AT1G51700	AT1G52191
																AT1G70920	AT1G52191
																AT1G77080	AT1G52191
																AT1G80840	AT1G52191
																AT2G01570	AT1G52191
																AT2G45650	AT1G52191
																AT2G45660	AT1G52191
																AT2G46680	AT1G52191
																AT4G18960	AT1G52191
																AT4G36740	AT1G52191
																AT4G38000	AT1G52191
																AT5G02460	AT1G52191
																AT5G10140	AT1G52191
																AT5G13790	AT1G52191
																AT5G16820	AT1G52191
																AT5G17430	AT1G52191
																AT5G20240	AT1G52191
																AT5G26170	AT1G52191
																AT5G43840	AT1G52191
																AT5G47370	AT1G52191
																AT5G66940	AT1G52191
																AT1G27360	AT1G52410
																AT1G49480	AT1G52410
																AT2G01570	AT1G52410
																AT2G45660	AT1G52410
																AT3G13810	AT1G52410
																AT5G02320	AT1G52410
																AT5G17430	AT1G52410
																AT1G19210	AT1G53730
																AT1G22810	AT1G53730
																AT1G28370	AT1G53730
																AT1G36060	AT1G53730
																AT1G43160	AT1G53730
																AT1G44830	AT1G53730
																AT1G46768	AT1G53730
																AT1G50640	AT1G53730
																AT1G53170	AT1G53730
																AT1G53910	AT1G53730
																AT1G68550	AT1G53730
																AT1G72050	AT1G53730
																AT1G74650	AT1G53730
																AT1G75490	AT1G53730
																AT1G77640	AT1G53730
																AT1G78080	AT1G53730
																AT2G01570	AT1G53730
																AT2G01930	AT1G53730
																AT2G23340	AT1G53730
																AT2G28810	AT1G53730
																AT2G33710	AT1G53730
																AT2G40340	AT1G53730
																AT2G45660	AT1G53730
																AT3G11020	AT1G53730
																AT3G23220	AT1G53730
																AT3G50260	AT1G53730
																AT3G50410	AT1G53730
																AT3G57600	AT1G53730
																AT4G06746	AT1G53730
																AT4G16750	AT1G53730
																AT4G27950	AT1G53730
																AT4G31060	AT1G53730
																AT4G38000	AT1G53730
																AT4G38910	AT1G53730
																AT5G02460	AT1G53730
																AT5G07310	AT1G53730
																AT5G13910	AT1G53730
																AT5G18450	AT1G53730
																AT5G19790	AT1G53730
																AT5G25190	AT1G53730
																AT5G42520	AT1G53730
																AT5G44210	AT1G53730
																AT5G47230	AT1G53730
																AT5G51190	AT1G53730
																AT5G62470	AT1G53730
																AT5G64750	AT1G53730
																AT5G65130	AT1G53730
																AT5G67000	AT1G53730
																AT5G67190	AT1G53730
																AT1G18330	AT1G54020
																AT1G29160	AT1G54020
																AT1G49480	AT1G54020
																AT1G51700	AT1G54020
																AT2G28810	AT1G54020
																AT2G38300	AT1G54020
																AT2G40260	AT1G54020
																AT2G45660	AT1G54020
																AT3G09600	AT1G54020
																AT3G10113	AT1G54020
																AT3G45610	AT1G54020
																AT3G50410	AT1G54020
																AT3G55370	AT1G54020
																AT4G01280	AT1G54020
																AT4G38000	AT1G54020
																AT5G02460	AT1G54020
																AT5G02840	AT1G54020
																AT5G17300	AT1G54020
																AT5G52660	AT1G54020
																AT5G62940	AT1G54020
																AT1G53910	AT1G54030
																AT2G20110	AT1G54030
																AT2G22750	AT1G54030
																AT2G40260	AT1G54030
																AT5G40330	AT1G54030
																AT1G35560	AT1G54830
																AT1G49720	AT1G54830
																AT1G77080	AT1G54830
																AT1G69570	AT1G55740
																AT2G15740	AT1G55740
																AT3G03660	AT1G55740
																AT4G32730	AT1G55740
																AT5G02320	AT1G55740
																AT5G11260	AT1G55740
																AT5G11510	AT1G55740
																AT5G20240	AT1G55740
																AT5G22990	AT1G55740
																AT1G69690	AT1G55805
																AT1G72010	AT1G55805
																AT2G30340	AT1G55805
																AT2G45680	AT1G55805
																AT3G14180	AT1G55805
																AT3G24050	AT1G55805
																AT5G05550	AT1G55805
																AT5G08330	AT1G55805
																AT5G18090	AT1G55805
																AT5G58080	AT1G55805
																AT1G19040	AT1G58270
																AT1G34180	AT1G58270
																AT1G51700	AT1G58270
																AT1G69570	AT1G58270
																AT2G01570	AT1G58270
																AT2G18060	AT1G58270
																AT2G22750	AT1G58270
																AT2G24430	AT1G58270
																AT2G45660	AT1G58270
																AT3G10480	AT1G58270
																AT3G17730	AT1G58270
																AT3G18400	AT1G58270
																AT3G47600	AT1G58270
																AT4G21330	AT1G58270
																AT4G30980	AT1G58270
																AT5G13180	AT1G58270
																AT5G17430	AT1G58270
																AT5G39610	AT1G58270
																AT5G39820	AT1G58270
																AT5G60130	AT1G58270
																AT5G62940	AT1G58270
																AT5G64060	AT1G58270
																AT1G02250	AT1G59590
																AT1G19040	AT1G59590
																AT1G32510	AT1G59590
																AT1G32870	AT1G59590
																AT1G34190	AT1G59590
																AT1G49480	AT1G59590
																AT1G54330	AT1G59590
																AT1G79580	AT1G59590
																AT2G01570	AT1G59590
																AT2G45660	AT1G59590
																AT3G03200	AT1G59590
																AT3G04060	AT1G59590
																AT3G10480	AT1G59590
																AT3G10490	AT1G59590
																AT3G10500	AT1G59590
																AT3G15170	AT1G59590
																AT3G15510	AT1G59590
																AT3G17730	AT1G59590
																AT3G24520	AT1G59590
																AT4G01540	AT1G59590
																AT4G01550	AT1G59590
																AT4G11660	AT1G59590
																AT4G35550	AT1G59590
																AT4G36160	AT1G59590
																AT4G36620	AT1G59590
																AT5G07680	AT1G59590
																AT5G13180	AT1G59590
																AT5G17430	AT1G59590
																AT5G18090	AT1G59590
																AT5G18270	AT1G59590
																AT5G62020	AT1G59590
																AT5G62380	AT1G59590
																AT5G66300	AT1G59590
																AT1G12610	AT1G60230
																AT1G29160	AT1G60230
																AT1G49480	AT1G60230
																AT1G51700	AT1G60230
																AT1G69570	AT1G60230
																AT2G37590	AT1G60230
																AT2G45660	AT1G60230
																AT2G46590	AT1G60230
																AT4G21040	AT1G60230
																AT4G21080	AT1G60230
																AT4G38000	AT1G60230
																AT5G17430	AT1G60230
																AT5G22990	AT1G60230
																AT5G63260	AT1G60230
																AT1G51700	AT1G61120
																AT4G38000	AT1G61120
																AT1G02230	AT1G61610
																AT1G02250	AT1G61610
																AT1G12260	AT1G61610
																AT1G19040	AT1G61610
																AT1G28470	AT1G61610
																AT1G32510	AT1G61610
																AT1G32870	AT1G61610
																AT1G34180	AT1G61610
																AT1G34190	AT1G61610
																AT1G51700	AT1G61610
																AT1G54330	AT1G61610
																AT1G65910	AT1G61610
																AT1G69570	AT1G61610
																AT1G76420	AT1G61610
																AT1G79580	AT1G61610
																AT2G01570	AT1G61610
																AT2G02080	AT1G61610
																AT2G18060	AT1G61610
																AT2G24430	AT1G61610
																AT2G38880	AT1G61610
																AT2G45660	AT1G61610
																AT3G03200	AT1G61610
																AT3G04060	AT1G61610
																AT3G10480	AT1G61610
																AT3G10490	AT1G61610
																AT3G10500	AT1G61610
																AT3G15170	AT1G61610
																AT3G15510	AT1G61610
																AT3G17730	AT1G61610
																AT3G18400	AT1G61610
																AT3G50410	AT1G61610
																AT3G55370	AT1G61610
																AT4G01550	AT1G61610
																AT4G10350	AT1G61610
																AT4G17980	AT1G61610
																AT4G28500	AT1G61610
																AT4G29230	AT1G61610
																AT4G36160	AT1G61610
																AT4G38000	AT1G61610
																AT5G02460	AT1G61610
																AT5G07680	AT1G61610
																AT5G13180	AT1G61610
																AT5G17430	AT1G61610
																AT5G18270	AT1G61610
																AT5G20240	AT1G61610
																AT5G39610	AT1G61610
																AT5G46590	AT1G61610
																AT5G53950	AT1G61610
																AT5G62380	AT1G61610
																AT5G64060	AT1G61610
																AT5G66300	AT1G61610
																AT5G66940	AT1G61610
																AT1G18960	AT1G61890
																AT1G49480	AT1G61890
																AT1G69570	AT1G61890
																AT2G01930	AT1G61890
																AT2G21900	AT1G61890
																AT2G45660	AT1G61890
																AT3G01970	AT1G61890
																AT3G55370	AT1G61890
																AT4G38000	AT1G61890
																AT5G02460	AT1G61890
																AT5G17430	AT1G61890
																AT5G26170	AT1G61890
																AT5G66940	AT1G61890
																AT2G45660	AT1G62660
																AT5G16820	AT1G62660
																AT5G17430	AT1G62660
																AT5G62020	AT1G62660
																AT1G06850	AT1G63220
																AT1G14580	AT1G63220
																AT1G49480	AT1G63220
																AT2G01570	AT1G63220
																AT2G01940	AT1G63220
																AT2G02080	AT1G63220
																AT2G02820	AT1G63220
																AT2G40620	AT1G63220
																AT2G45660	AT1G63220
																AT3G13810	AT1G63220
																AT3G22170	AT1G63220
																AT3G23210	AT1G63220
																AT3G60530	AT1G63220
																AT4G15090	AT1G63220
																AT5G03150	AT1G63220
																AT5G09410	AT1G63220
																AT5G17430	AT1G63220
																AT5G20240	AT1G63220
																AT5G22220	AT1G63220
																AT5G25830	AT1G63220
																AT1G12610	AT1G63245
																AT1G19210	AT1G63245
																AT1G28160	AT1G63245
																AT1G28370	AT1G63245
																AT1G43160	AT1G63245
																AT1G47870	AT1G63245
																AT1G49480	AT1G63245
																AT1G51600	AT1G63245
																AT1G53170	AT1G63245
																AT1G68550	AT1G63245
																AT1G72740	AT1G63245
																AT1G75490	AT1G63245
																AT1G78080	AT1G63245
																AT2G33710	AT1G63245
																AT3G06740	AT1G63245
																AT3G55370	AT1G63245
																AT4G00270	AT1G63245
																AT4G21040	AT1G63245
																AT4G21080	AT1G63245
																AT4G28140	AT1G63245
																AT5G05550	AT1G63245
																AT5G18560	AT1G63245
																AT5G19790	AT1G63245
																AT5G43410	AT1G63245
																AT5G47230	AT1G63245
																AT5G63090	AT1G63245
																AT5G65130	AT1G63245
																AT1G14580	AT1G63310
																AT1G18960	AT1G63310
																AT1G76880	AT1G63310
																AT2G01760	AT1G63310
																AT2G02070	AT1G63310
																AT2G02080	AT1G63310
																AT2G03710	AT1G63310
																AT2G45420	AT1G63310
																AT3G48430	AT1G63310
																AT3G50700	AT1G63310
																AT4G38620	AT1G63310
																AT5G03150	AT1G63310
																AT5G05090	AT1G63310
																AT5G47660	AT1G63310
																AT1G03800	AT1G63970
																AT1G06160	AT1G63970
																AT1G06280	AT1G63970
																AT1G12630	AT1G63970
																AT1G19210	AT1G63970
																AT1G21910	AT1G63970
																AT1G22810	AT1G63970
																AT1G28160	AT1G63970
																AT1G28360	AT1G63970
																AT1G28370	AT1G63970
																AT1G36060	AT1G63970
																AT1G43160	AT1G63970
																AT1G44830	AT1G63970
																AT1G46768	AT1G63970
																AT1G50640	AT1G63970
																AT1G53170	AT1G63970
																AT1G53910	AT1G63970
																AT1G65620	AT1G63970
																AT1G68550	AT1G63970
																AT1G71450	AT1G63970
																AT1G72050	AT1G63970
																AT1G72360	AT1G63970
																AT1G75490	AT1G63970
																AT2G01570	AT1G63970
																AT2G01930	AT1G63970
																AT2G02820	AT1G63970
																AT2G23340	AT1G63970
																AT2G30340	AT1G63970
																AT2G31230	AT1G63970
																AT2G33710	AT1G63970
																AT2G35700	AT1G63970
																AT2G38340	AT1G63970
																AT2G40220	AT1G63970
																AT2G40340	AT1G63970
																AT2G42430	AT1G63970
																AT2G44840	AT1G63970
																AT2G45410	AT1G63970
																AT2G45420	AT1G63970
																AT2G45660	AT1G63970
																AT3G11020	AT1G63970
																AT3G14180	AT1G63970
																AT3G15210	AT1G63970
																AT3G16770	AT1G63970
																AT3G20310	AT1G63970
																AT3G23220	AT1G63970
																AT3G23240	AT1G63970
																AT3G50260	AT1G63970
																AT3G53200	AT1G63970
																AT3G57600	AT1G63970
																AT3G58630	AT1G63970
																AT4G16750	AT1G63970
																AT4G17490	AT1G63970
																AT4G18450	AT1G63970
																AT4G23750	AT1G63970
																AT4G24470	AT1G63970
																AT4G27950	AT1G63970
																AT4G28140	AT1G63970
																AT4G31060	AT1G63970
																AT4G34410	AT1G63970
																AT4G36900	AT1G63970
																AT4G38910	AT1G63970
																AT5G05550	AT1G63970
																AT5G07310	AT1G63970
																AT5G13910	AT1G63970
																AT5G18450	AT1G63970
																AT5G18560	AT1G63970
																AT5G19790	AT1G63970
																AT5G25190	AT1G63970
																AT5G25390	AT1G63970
																AT5G43410	AT1G63970
																AT5G44210	AT1G63970
																AT5G47220	AT1G63970
																AT5G47230	AT1G63970
																AT5G51190	AT1G63970
																AT5G61600	AT1G63970
																AT5G63090	AT1G63970
																AT5G64750	AT1G63970
																AT5G65130	AT1G63970
																AT5G67190	AT1G63970
																AT1G03800	AT1G65070
																AT1G12630	AT1G65070
																AT1G19210	AT1G65070
																AT1G21910	AT1G65070
																AT1G22810	AT1G65070
																AT1G28160	AT1G65070
																AT1G28370	AT1G65070
																AT1G36060	AT1G65070
																AT1G43160	AT1G65070
																AT1G44830	AT1G65070
																AT1G46768	AT1G65070
																AT1G50640	AT1G65070
																AT1G51600	AT1G65070
																AT1G53170	AT1G65070
																AT1G53910	AT1G65070
																AT1G65620	AT1G65070
																AT1G68550	AT1G65070
																AT1G71450	AT1G65070
																AT1G72050	AT1G65070
																AT1G72360	AT1G65070
																AT1G75490	AT1G65070
																AT1G77640	AT1G65070
																AT2G01570	AT1G65070
																AT2G01930	AT1G65070
																AT2G02820	AT1G65070
																AT2G15740	AT1G65070
																AT2G30340	AT1G65070
																AT2G31230	AT1G65070
																AT2G33710	AT1G65070
																AT2G35700	AT1G65070
																AT2G40340	AT1G65070
																AT2G44840	AT1G65070
																AT2G45660	AT1G65070
																AT3G11020	AT1G65070
																AT3G15210	AT1G65070
																AT3G20310	AT1G65070
																AT3G23220	AT1G65070
																AT3G23240	AT1G65070
																AT3G23250	AT1G65070
																AT3G24050	AT1G65070
																AT3G50260	AT1G65070
																AT4G15090	AT1G65070
																AT4G16150	AT1G65070
																AT4G16750	AT1G65070
																AT4G17490	AT1G65070
																AT4G18450	AT1G65070
																AT4G27950	AT1G65070
																AT4G28140	AT1G65070
																AT4G31060	AT1G65070
																AT4G36900	AT1G65070
																AT4G38910	AT1G65070
																AT5G07310	AT1G65070
																AT5G13910	AT1G65070
																AT5G17430	AT1G65070
																AT5G18090	AT1G65070
																AT5G18450	AT1G65070
																AT5G19790	AT1G65070
																AT5G25190	AT1G65070
																AT5G25390	AT1G65070
																AT5G42520	AT1G65070
																AT5G44210	AT1G65070
																AT5G47220	AT1G65070
																AT5G47230	AT1G65070
																AT5G51190	AT1G65070
																AT5G52020	AT1G65070
																AT5G61600	AT1G65070
																AT5G63090	AT1G65070
																AT5G64750	AT1G65070
																AT5G67000	AT1G65070
																AT5G67190	AT1G65070
																AT1G35460	AT1G66910
																AT1G51140	AT1G66910
																AT1G80840	AT1G66910
																AT2G01570	AT1G66910
																AT2G42280	AT1G66910
																AT3G02940	AT1G66910
																AT3G21175	AT1G66910
																AT4G21030	AT1G66910
																AT4G31800	AT1G66910
																AT4G38910	AT1G66910
																AT5G42520	AT1G66910
																AT5G56270	AT1G66910
																AT1G01060	AT1G68500
																AT1G08320	AT1G68500
																AT1G12610	AT1G68500
																AT1G27730	AT1G68500
																AT1G51700	AT1G68500
																AT1G64620	AT1G68500
																AT1G69570	AT1G68500
																AT1G72050	AT1G68500
																AT1G77920	AT1G68500
																AT2G01570	AT1G68500
																AT2G01930	AT1G68500
																AT2G28810	AT1G68500
																AT2G37590	AT1G68500
																AT2G45660	AT1G68500
																AT3G09600	AT1G68500
																AT3G10113	AT1G68500
																AT3G12130	AT1G68500
																AT3G45610	AT1G68500
																AT3G50410	AT1G68500
																AT3G55370	AT1G68500
																AT4G21030	AT1G68500
																AT4G25470	AT1G68500
																AT4G38000	AT1G68500
																AT4G38910	AT1G68500
																AT5G02460	AT1G68500
																AT5G17300	AT1G68500
																AT5G17430	AT1G68500
																AT5G42520	AT1G68500
																AT5G51990	AT1G68500
																AT5G52660	AT1G68500
																AT5G62940	AT1G68500
																AT5G66940	AT1G68500
																AT1G19000	AT1G68590
																AT1G22070	AT1G68590
																AT1G49010	AT1G68590
																AT1G66420	AT1G68590
																AT1G70000	AT1G68590
																AT1G74840	AT1G68590
																AT1G77920	AT1G68590
																AT1G80840	AT1G68590
																AT2G38090	AT1G68590
																AT3G12250	AT1G68590
																AT4G00250	AT1G68590
																AT5G06950	AT1G68590
																AT5G06960	AT1G68590
																AT5G08520	AT1G68590
																AT5G47390	AT1G68590
																AT5G56840	AT1G68590
																AT5G58900	AT1G68590
																AT5G61620	AT1G68590
																AT5G65210	AT1G68590
																AT1G03840	AT1G69900
																AT1G28160	AT1G69900
																AT1G29280	AT1G69900
																AT1G29860	AT1G69900
																AT1G30650	AT1G69900
																AT1G43160	AT1G69900
																AT1G49480	AT1G69900
																AT1G55110	AT1G69900
																AT1G62300	AT1G69900
																AT1G66420	AT1G69900
																AT1G80840	AT1G69900
																AT2G01940	AT1G69900
																AT2G02080	AT1G69900
																AT2G03340	AT1G69900
																AT2G21900	AT1G69900
																AT2G23320	AT1G69900
																AT2G24570	AT1G69900
																AT2G30250	AT1G69900
																AT2G30590	AT1G69900
																AT2G38470	AT1G69900
																AT2G40740	AT1G69900
																AT2G43000	AT1G69900
																AT2G45190	AT1G69900
																AT2G46130	AT1G69900
																AT3G01970	AT1G69900
																AT3G02940	AT1G69900
																AT3G12720	AT1G69900
																AT3G12820	AT1G69900
																AT3G13810	AT1G69900
																AT3G20310	AT1G69900
																AT3G49530	AT1G69900
																AT3G56400	AT1G69900
																AT4G01250	AT1G69900
																AT4G01720	AT1G69900
																AT4G16750	AT1G69900
																AT4G18170	AT1G69900
																AT4G21030	AT1G69900
																AT4G23550	AT1G69900
																AT4G24240	AT1G69900
																AT4G28110	AT1G69900
																AT4G31550	AT1G69900
																AT5G03150	AT1G69900
																AT5G07100	AT1G69900
																AT5G10280	AT1G69900
																AT5G13080	AT1G69900
																AT5G24110	AT1G69900
																AT5G26170	AT1G69900
																AT5G39820	AT1G69900
																AT5G41570	AT1G69900
																AT5G46350	AT1G69900
																AT5G52830	AT1G69900
																AT5G54230	AT1G69900
																AT5G66730	AT1G69900
																AT1G28300	AT1G69930
																AT1G49480	AT1G69930
																AT1G79180	AT1G69930
																AT2G45660	AT1G69930
																AT3G24650	AT1G69930
																AT3G49690	AT1G69930
																AT5G17430	AT1G69930
																AT1G18330	AT1G71060
																AT1G72050	AT1G71060
																AT2G01570	AT1G71060
																AT2G01930	AT1G71060
																AT2G15740	AT1G71060
																AT2G45660	AT1G71060
																AT3G09600	AT1G71060
																AT3G14180	AT1G71060
																AT3G27785	AT1G71060
																AT4G01280	AT1G71060
																AT4G38910	AT1G71060
																AT5G02460	AT1G71060
																AT5G02840	AT1G71060
																AT5G17300	AT1G71060
																AT5G17430	AT1G71060
																AT5G22990	AT1G71060
																AT5G42520	AT1G71060
																AT1G12610	AT1G72140
																AT1G49480	AT1G72140
																AT1G67710	AT1G72140
																AT1G69010	AT1G72140
																AT1G69570	AT1G72140
																AT2G01570	AT1G72140
																AT2G20110	AT1G72140
																AT2G22750	AT1G72140
																AT2G45660	AT1G72140
																AT3G26790	AT1G72140
																AT3G46640	AT1G72140
																AT4G30980	AT1G72140
																AT5G08130	AT1G72140
																AT5G60130	AT1G72140
																AT4G24020	AT1G72970
																AT1G03800	AT1G73940
																AT1G12630	AT1G73940
																AT1G18330	AT1G73940
																AT1G19210	AT1G73940
																AT1G22810	AT1G73940
																AT1G24260	AT1G73940
																AT1G27730	AT1G73940
																AT1G28160	AT1G73940
																AT1G28360	AT1G73940
																AT1G28370	AT1G73940
																AT1G36060	AT1G73940
																AT1G43160	AT1G73940
																AT1G44830	AT1G73940
																AT1G46768	AT1G73940
																AT1G47870	AT1G73940
																AT1G50640	AT1G73940
																AT1G53170	AT1G73940
																AT1G53910	AT1G73940
																AT1G68550	AT1G73940
																AT1G71450	AT1G73940
																AT1G72050	AT1G73940
																AT1G72360	AT1G73940
																AT1G75490	AT1G73940
																AT1G77080	AT1G73940
																AT1G77640	AT1G73940
																AT2G01570	AT1G73940
																AT2G01930	AT1G73940
																AT2G30340	AT1G73940
																AT2G31230	AT1G73940
																AT2G33710	AT1G73940
																AT2G35700	AT1G73940
																AT2G40340	AT1G73940
																AT2G44940	AT1G73940
																AT2G45660	AT1G73940
																AT3G06490	AT1G73940
																AT3G08500	AT1G73940
																AT3G09600	AT1G73940
																AT3G10113	AT1G73940
																AT3G11020	AT1G73940
																AT3G14180	AT1G73940
																AT3G15210	AT1G73940
																AT3G20310	AT1G73940
																AT3G23220	AT1G73940
																AT3G46070	AT1G73940
																AT3G48160	AT1G73940
																AT3G50260	AT1G73940
																AT3G54340	AT1G73940
																AT3G57600	AT1G73940
																AT3G58630	AT1G73940
																AT4G00270	AT1G73940
																AT4G01280	AT1G73940
																AT4G01680	AT1G73940
																AT4G16750	AT1G73940
																AT4G17490	AT1G73940
																AT4G18450	AT1G73940
																AT4G27950	AT1G73940
																AT4G31060	AT1G73940
																AT4G33280	AT1G73940
																AT4G34410	AT1G73940
																AT4G38910	AT1G73940
																AT5G02840	AT1G73940
																AT5G05550	AT1G73940
																AT5G07310	AT1G73940
																AT5G13910	AT1G73940
																AT5G14960	AT1G73940
																AT5G15800	AT1G73940
																AT5G17300	AT1G73940
																AT5G17430	AT1G73940
																AT5G18450	AT1G73940
																AT5G18560	AT1G73940
																AT5G19790	AT1G73940
																AT5G25190	AT1G73940
																AT5G25390	AT1G73940
																AT5G25810	AT1G73940
																AT5G42520	AT1G73940
																AT5G43410	AT1G73940
																AT5G44210	AT1G73940
																AT5G47230	AT1G73940
																AT5G51190	AT1G73940
																AT5G52660	AT1G73940
																AT5G61600	AT1G73940
																AT5G63090	AT1G73940
																AT5G64750	AT1G73940
																AT5G65130	AT1G73940
																AT5G67000	AT1G73940
																AT5G67190	AT1G73940
																AT5G67450	AT1G73940
																AT1G06160	AT1G74780
																AT1G10120	AT1G74780
																AT1G28360	AT1G74780
																AT1G29160	AT1G74780
																AT1G29280	AT1G74780
																AT1G32150	AT1G74780
																AT1G49720	AT1G74780
																AT1G51700	AT1G74780
																AT1G53160	AT1G74780
																AT1G59640	AT1G74780
																AT1G62300	AT1G74780
																AT1G65620	AT1G74780
																AT1G69010	AT1G74780
																AT1G69310	AT1G74780
																AT1G69570	AT1G74780
																AT1G71450	AT1G74780
																AT1G71930	AT1G74780
																AT1G74480	AT1G74780
																AT1G78080	AT1G74780
																AT2G01570	AT1G74780
																AT2G03340	AT1G74780
																AT2G20180	AT1G74780
																AT2G23290	AT1G74780
																AT2G25000	AT1G74780
																AT2G28810	AT1G74780
																AT2G30250	AT1G74780
																AT2G30340	AT1G74780
																AT2G35530	AT1G74780
																AT2G36270	AT1G74780
																AT2G38470	AT1G74780
																AT2G40340	AT1G74780
																AT2G40740	AT1G74780
																AT2G42200	AT1G74780
																AT2G44745	AT1G74780
																AT2G45660	AT1G74780
																AT2G46130	AT1G74780
																AT2G46400	AT1G74780
																AT2G47260	AT1G74780
																AT3G08500	AT1G74780
																AT3G10030	AT1G74780
																AT3G14180	AT1G74780
																AT3G20310	AT1G74780
																AT3G23210	AT1G74780
																AT3G28920	AT1G74780
																AT3G49690	AT1G74780
																AT3G50410	AT1G74780
																AT3G55370	AT1G74780
																AT3G56850	AT1G74780
																AT3G57920	AT1G74780
																AT3G58630	AT1G74780
																AT3G60030	AT1G74780
																AT4G00270	AT1G74780
																AT4G01720	AT1G74780
																AT4G04450	AT1G74780
																AT4G22070	AT1G74780
																AT4G26640	AT1G74780
																AT4G27950	AT1G74780
																AT4G31800	AT1G74780
																AT4G36730	AT1G74780
																AT4G38000	AT1G74780
																AT5G01900	AT1G74780
																AT5G02460	AT1G74780
																AT5G04410	AT1G74780
																AT5G05550	AT1G74780
																AT5G07100	AT1G74780
																AT5G17430	AT1G74780
																AT5G18450	AT1G74780
																AT5G19790	AT1G74780
																AT5G22570	AT1G74780
																AT5G25190	AT1G74780
																AT5G41570	AT1G74780
																AT5G42520	AT1G74780
																AT5G44210	AT1G74780
																AT5G46830	AT1G74780
																AT5G50570	AT1G74780
																AT5G61270	AT1G74780
																AT5G62470	AT1G74780
																AT5G62940	AT1G74780
																AT5G63090	AT1G74780
																AT5G66940	AT1G74780
																AT1G02250	AT1G74870
																AT1G19040	AT1G74870
																AT1G19790	AT1G74870
																AT1G29860	AT1G74870
																AT1G32870	AT1G74870
																AT1G34180	AT1G74870
																AT1G34190	AT1G74870
																AT1G54330	AT1G74870
																AT1G65910	AT1G74870
																AT1G79580	AT1G74870
																AT2G01930	AT1G74870
																AT2G02820	AT1G74870
																AT2G15740	AT1G74870
																AT2G18060	AT1G74870
																AT2G21900	AT1G74870
																AT3G03200	AT1G74870
																AT3G10480	AT1G74870
																AT3G10490	AT1G74870
																AT3G15510	AT1G74870
																AT3G17730	AT1G74870
																AT4G38000	AT1G74870
																AT4G38910	AT1G74870
																AT5G07680	AT1G74870
																AT5G22990	AT1G74870
																AT5G26170	AT1G74870
																AT5G42520	AT1G74870
																AT5G64060	AT1G74870
																AT5G67580	AT1G74870
																AT1G32150	AT1G74880
																AT1G49480	AT1G74880
																AT1G75390	AT1G74880
																AT2G04038	AT1G74880
																AT2G35530	AT1G74880
																AT2G45660	AT1G74880
																AT2G46270	AT1G74880
																AT3G10800	AT1G74880
																AT3G30530	AT1G74880
																AT3G48430	AT1G74880
																AT3G62420	AT1G74880
																AT4G34590	AT1G74880
																AT5G15830	AT1G74880
																AT5G60130	AT1G74880
																AT1G01250	AT1G74950
																AT1G19210	AT1G74950
																AT1G22810	AT1G74950
																AT1G36060	AT1G74950
																AT1G44830	AT1G74950
																AT1G46768	AT1G74950
																AT1G53170	AT1G74950
																AT1G53910	AT1G74950
																AT1G64620	AT1G74950
																AT1G65620	AT1G74950
																AT1G71450	AT1G74950
																AT1G72050	AT1G74950
																AT1G75490	AT1G74950
																AT1G76880	AT1G74950
																AT1G77640	AT1G74950
																AT2G23340	AT1G74950
																AT2G31220	AT1G74950
																AT2G35700	AT1G74950
																AT2G40340	AT1G74950
																AT2G44940	AT1G74950
																AT3G06740	AT1G74950
																AT3G10030	AT1G74950
																AT3G11020	AT1G74950
																AT3G23220	AT1G74950
																AT3G24050	AT1G74950
																AT3G50260	AT1G74950
																AT3G57600	AT1G74950
																AT4G06746	AT1G74950
																AT4G16750	AT1G74950
																AT4G27950	AT1G74950
																AT4G31060	AT1G74950
																AT4G32800	AT1G74950
																AT4G34000	AT1G74950
																AT5G01380	AT1G74950
																AT5G05090	AT1G74950
																AT5G07310	AT1G74950
																AT5G13910	AT1G74950
																AT5G18450	AT1G74950
																AT5G25190	AT1G74950
																AT5G25390	AT1G74950
																AT5G25810	AT1G74950
																AT5G44210	AT1G74950
																AT5G61600	AT1G74950
																AT5G63090	AT1G74950
																AT5G64750	AT1G74950
																AT5G67190	AT1G74950
																AT1G02230	AT1G76600
																AT1G08320	AT1G76600
																AT1G22070	AT1G76600
																AT1G42990	AT1G76600
																AT1G49480	AT1G76600
																AT1G53160	AT1G76600
																AT1G72050	AT1G76600
																AT1G77920	AT1G76600
																AT2G01570	AT1G76600
																AT2G01930	AT1G76600
																AT2G32460	AT1G76600
																AT2G38880	AT1G76600
																AT2G45660	AT1G76600
																AT3G12250	AT1G76600
																AT3G21175	AT1G76600
																AT3G62420	AT1G76600
																AT4G34590	AT1G76600
																AT4G38910	AT1G76600
																AT5G06839	AT1G76600
																AT5G06950	AT1G76600
																AT5G06960	AT1G76600
																AT5G07100	AT1G76600
																AT5G10030	AT1G76600
																AT5G11260	AT1G76600
																AT5G17430	AT1G76600
																AT5G42520	AT1G76600
																AT5G65210	AT1G76600
																AT1G34670	AT1G76790
																AT1G49480	AT1G76790
																AT1G69120	AT1G76790
																AT1G69570	AT1G76790
																AT1G75240	AT1G76790
																AT2G22750	AT1G76790
																AT2G45660	AT1G76790
																AT3G55370	AT1G76790
																AT5G17430	AT1G76790
																AT5G18090	AT1G76790
																AT5G42520	AT1G76790
																AT1G01250	AT1G77350
																AT1G03800	AT1G77350
																AT1G19790	AT1G77350
																AT1G21910	AT1G77350
																AT1G22810	AT1G77350
																AT1G28160	AT1G77350
																AT1G28370	AT1G77350
																AT1G32510	AT1G77350
																AT1G36060	AT1G77350
																AT1G43160	AT1G77350
																AT1G44830	AT1G77350
																AT1G46768	AT1G77350
																AT1G50640	AT1G77350
																AT1G53170	AT1G77350
																AT1G53910	AT1G77350
																AT1G65910	AT1G77350
																AT1G68550	AT1G77350
																AT1G71450	AT1G77350
																AT1G72360	AT1G77350
																AT1G72740	AT1G77350
																AT1G75490	AT1G77350
																AT1G77640	AT1G77350
																AT2G27300	AT1G77350
																AT2G31220	AT1G77350
																AT2G31230	AT1G77350
																AT2G33710	AT1G77350
																AT2G35700	AT1G77350
																AT2G46770	AT1G77350
																AT3G03200	AT1G77350
																AT3G10500	AT1G77350
																AT3G11020	AT1G77350
																AT3G15210	AT1G77350
																AT3G15510	AT1G77350
																AT3G16770	AT1G77350
																AT3G20310	AT1G77350
																AT3G23220	AT1G77350
																AT3G50260	AT1G77350
																AT3G57600	AT1G77350
																AT3G58630	AT1G77350
																AT4G16750	AT1G77350
																AT4G17490	AT1G77350
																AT4G17980	AT1G77350
																AT4G18450	AT1G77350
																AT4G23750	AT1G77350
																AT4G27950	AT1G77350
																AT4G28140	AT1G77350
																AT4G31060	AT1G77350
																AT4G34410	AT1G77350
																AT4G36160	AT1G77350
																AT5G05550	AT1G77350
																AT5G07310	AT1G77350
																AT5G13910	AT1G77350
																AT5G18450	AT1G77350
																AT5G18560	AT1G77350
																AT5G25190	AT1G77350
																AT5G25810	AT1G77350
																AT5G44210	AT1G77350
																AT5G46590	AT1G77350
																AT5G47220	AT1G77350
																AT5G47230	AT1G77350
																AT5G51190	AT1G77350
																AT5G61600	AT1G77350
																AT5G64750	AT1G77350
																AT5G65130	AT1G77350
																AT5G66300	AT1G77350
																AT5G67000	AT1G77350
																AT5G67190	AT1G77350
																AT5G67580	AT1G77350
																AT1G08320	AT1G77450
																AT1G09530	AT1G77450
																AT1G10120	AT1G77450
																AT1G13260	AT1G77450
																AT1G19350	AT1G77450
																AT1G22070	AT1G77450
																AT1G32150	AT1G77450
																AT1G45249	AT1G77450
																AT1G49720	AT1G77450
																AT1G59640	AT1G77450
																AT1G66600	AT1G77450
																AT1G69010	AT1G77450
																AT1G69310	AT1G77450
																AT1G74480	AT1G77450
																AT1G77080	AT1G77450
																AT1G77920	AT1G77450
																AT2G18160	AT1G77450
																AT2G20180	AT1G77450
																AT2G25000	AT1G77450
																AT2G30250	AT1G77450
																AT2G35530	AT1G77450
																AT2G36270	AT1G77450
																AT2G38300	AT1G77450
																AT2G43010	AT1G77450
																AT2G44745	AT1G77450
																AT2G46270	AT1G77450
																AT3G08500	AT1G77450
																AT3G10800	AT1G77450
																AT3G12250	AT1G77450
																AT3G23210	AT1G77450
																AT3G56850	AT1G77450
																AT4G01720	AT1G77450
																AT4G04450	AT1G77450
																AT4G14410	AT1G77450
																AT4G26640	AT1G77450
																AT4G30980	AT1G77450
																AT4G36730	AT1G77450
																AT4G36930	AT1G77450
																AT5G06839	AT1G77450
																AT5G06950	AT1G77450
																AT5G06960	AT1G77450
																AT5G08130	AT1G77450
																AT5G10030	AT1G77450
																AT5G15830	AT1G77450
																AT5G20240	AT1G77450
																AT5G22570	AT1G77450
																AT5G28770	AT1G77450
																AT5G38860	AT1G77450
																AT5G56270	AT1G77450
																AT5G61270	AT1G77450
																AT5G65210	AT1G77450
																AT1G09530	AT1G79520
																AT1G24260	AT1G79520
																AT1G32150	AT1G79520
																AT1G49480	AT1G79520
																AT1G59640	AT1G79520
																AT1G75080	AT1G79520
																AT2G20180	AT1G79520
																AT2G22540	AT1G79520
																AT2G31230	AT1G79520
																AT2G36270	AT1G79520
																AT2G43010	AT1G79520
																AT2G45410	AT1G79520
																AT3G12130	AT1G79520
																AT3G23690	AT1G79520
																AT3G52440	AT1G79520
																AT3G56850	AT1G79520
																AT3G58780	AT1G79520
																AT4G18960	AT1G79520
																AT4G36930	AT1G79520
																AT5G02460	AT1G79520
																AT5G39660	AT1G79520
																AT5G45300	AT1G79520
																AT5G47220	AT1G79520
																AT5G61270	AT1G79520
																AT1G06160	AT1G79540
																AT1G19210	AT1G79540
																AT1G28160	AT1G79540
																AT1G28360	AT1G79540
																AT1G28370	AT1G79540
																AT1G36060	AT1G79540
																AT1G43160	AT1G79540
																AT1G46768	AT1G79540
																AT1G50640	AT1G79540
																AT1G53170	AT1G79540
																AT1G53910	AT1G79540
																AT1G68550	AT1G79540
																AT1G78080	AT1G79540
																AT2G17950	AT1G79540
																AT2G33710	AT1G79540
																AT2G40220	AT1G79540
																AT2G43000	AT1G79540
																AT2G44840	AT1G79540
																AT3G12910	AT1G79540
																AT3G14180	AT1G79540
																AT3G15210	AT1G79540
																AT3G16770	AT1G79540
																AT3G23220	AT1G79540
																AT3G24120	AT1G79540
																AT3G48160	AT1G79540
																AT3G57600	AT1G79540
																AT4G17490	AT1G79540
																AT4G23750	AT1G79540
																AT4G27950	AT1G79540
																AT4G28140	AT1G79540
																AT4G34410	AT1G79540
																AT4G36900	AT1G79540
																AT5G04390	AT1G79540
																AT5G13910	AT1G79540
																AT5G14960	AT1G79540
																AT5G18560	AT1G79540
																AT5G19790	AT1G79540
																AT5G25190	AT1G79540
																AT5G43410	AT1G79540
																AT5G44210	AT1G79540
																AT5G47230	AT1G79540
																AT5G64750	AT1G79540
																AT5G65130	AT1G79540
																AT5G67000	AT1G79540
																AT1G03840	AT1G80010
																AT1G14580	AT1G80010
																AT1G29160	AT1G80010
																AT1G49480	AT1G80010
																AT1G55110	AT1G80010
																AT1G64620	AT1G80010
																AT1G69570	AT1G80010
																AT2G40340	AT1G80010
																AT2G45660	AT1G80010
																AT3G13810	AT1G80010
																AT3G24050	AT1G80010
																AT3G45610	AT1G80010
																AT3G47500	AT1G80010
																AT3G55370	AT1G80010
																AT4G01680	AT1G80010
																AT4G21030	AT1G80010
																AT5G03150	AT1G80010
																AT5G17430	AT1G80010
																AT5G18450	AT1G80010
																AT5G25190	AT1G80010
																AT5G40330	AT1G80010
																AT5G62940	AT1G80010
																AT5G66730	AT1G80010
																AT5G67300	AT1G80010
																AT1G03840	AT1G80180
																AT1G14580	AT1G80180
																AT1G30490	AT1G80180
																AT1G49480	AT1G80180
																AT1G52150	AT1G80180
																AT1G55110	AT1G80180
																AT1G72050	AT1G80180
																AT2G01570	AT1G80180
																AT2G02070	AT1G80180
																AT2G02080	AT1G80180
																AT2G04880	AT1G80180
																AT2G45660	AT1G80180
																AT3G13810	AT1G80180
																AT3G48430	AT1G80180
																AT3G50410	AT1G80180
																AT3G50700	AT1G80180
																AT4G38000	AT1G80180
																AT5G02460	AT1G80180
																AT5G03150	AT1G80180
																AT5G66730	AT1G80180
																AT5G66940	AT1G80180
																AT1G19850	AT1G80380
																AT1G49480	AT1G80380
																AT1G73360	AT1G80380
																AT2G01570	AT1G80380
																AT3G61150	AT1G80380
																AT4G00730	AT1G80380
																AT5G52170	AT1G80380
																AT1G19000	AT1G80920
																AT1G49480	AT1G80920
																AT1G70000	AT1G80920
																AT1G74650	AT1G80920
																AT1G74840	AT1G80920
																AT2G01930	AT1G80920
																AT2G38090	AT1G80920
																AT3G10580	AT1G80920
																AT4G00250	AT1G80920
																AT4G38910	AT1G80920
																AT5G03790	AT1G80920
																AT5G08520	AT1G80920
																AT5G40330	AT1G80920
																AT5G42520	AT1G80920
																AT5G47390	AT1G80920
																AT5G56840	AT1G80920
																AT5G61620	AT1G80920
																AT5G62470	AT1G80920
																AT1G09540	AT2G01170
																AT1G18960	AT2G01170
																AT1G51600	AT2G01170
																AT1G66420	AT2G01170
																AT1G68670	AT2G01170
																AT3G06740	AT2G01170
																AT4G01680	AT2G01170
																AT4G17980	AT2G01170
																AT4G38000	AT2G01170
																AT5G05790	AT2G01170
																AT5G17430	AT2G01170
																AT1G51600	AT2G01870
																AT2G32460	AT2G01870
																AT2G40340	AT2G01870
																AT3G21175	AT2G01870
																AT3G24050	AT2G01870
																AT3G48430	AT2G01870
																AT3G57600	AT2G01870
																AT4G31610	AT2G01870
																AT2G27300	AT2G02040
																AT2G28810	AT2G02040
																AT3G14180	AT2G02040
																AT3G50410	AT2G02040
																AT3G58630	AT2G02040
																AT5G02460	AT2G02040
																AT1G18330	AT2G06530
																AT1G49480	AT2G06530
																AT1G51700	AT2G06530
																AT2G28810	AT2G06530
																AT2G40260	AT2G06530
																AT2G45660	AT2G06530
																AT3G50410	AT2G06530
																AT3G55370	AT2G06530
																AT4G01280	AT2G06530
																AT4G21030	AT2G06530
																AT4G38000	AT2G06530
																AT5G02460	AT2G06530
																AT5G02840	AT2G06530
																AT5G17430	AT2G06530
																AT5G60130	AT2G06530
																AT5G66940	AT2G06530
																AT1G47655	AT2G14110
																AT1G76870	AT2G14110
																AT3G25990	AT2G14110
																AT3G45610	AT2G14110
																AT3G61910	AT2G14110
																AT1G18570	AT2G15760
																AT1G22640	AT2G15760
																AT1G69570	AT2G15760
																AT1G74650	AT2G15760
																AT2G01930	AT2G15760
																AT2G45660	AT2G15760
																AT2G47460	AT2G15760
																AT3G11440	AT2G15760
																AT4G05100	AT2G15760
																AT4G38620	AT2G15760
																AT4G38910	AT2G15760
																AT5G06100	AT2G15760
																AT5G42520	AT2G15760
																AT1G77080	AT2G17450
																AT3G11280	AT2G17450
																AT3G46070	AT2G17450
																AT5G05790	AT2G17450
																AT5G08520	AT2G17450
																AT5G18090	AT2G17450
																AT1G24260	AT2G17880
																AT1G31140	AT2G17880
																AT1G69570	AT2G17880
																AT1G70000	AT2G17880
																AT1G77080	AT2G17880
																AT2G03710	AT2G17880
																AT2G22540	AT2G17880
																AT2G45650	AT2G17880
																AT3G50410	AT2G17880
																AT3G54340	AT2G17880
																AT3G57230	AT2G17880
																AT3G61120	AT2G17880
																AT4G00250	AT2G17880
																AT4G18960	AT2G17880
																AT5G10140	AT2G17880
																AT5G13790	AT2G17880
																AT5G15800	AT2G17880
																AT5G20240	AT2G17880
																AT5G47390	AT2G17880
																AT5G66940	AT2G17880
																AT1G29160	AT2G20590
																AT1G47655	AT2G20590
																AT1G49480	AT2G20590
																AT1G64620	AT2G20590
																AT1G69570	AT2G20590
																AT2G01570	AT2G20590
																AT2G15740	AT2G20590
																AT2G37590	AT2G20590
																AT2G38880	AT2G20590
																AT2G46590	AT2G20590
																AT3G04030	AT2G20590
																AT3G10030	AT2G20590
																AT3G45610	AT2G20590
																AT3G47500	AT2G20590
																AT3G52440	AT2G20590
																AT4G29000	AT2G20590
																AT4G32730	AT2G20590
																AT4G37180	AT2G20590
																AT5G02320	AT2G20590
																AT5G11510	AT2G20590
																AT5G22990	AT2G20590
																AT5G60850	AT2G20590
																AT5G62940	AT2G20590
																AT5G63260	AT2G20590
																AT1G32510	AT2G20760
																AT1G32870	AT2G20760
																AT1G34180	AT2G20760
																AT1G54330	AT2G20760
																AT1G65910	AT2G20760
																AT1G72050	AT2G20760
																AT1G76420	AT2G20760
																AT1G79580	AT2G20760
																AT2G01570	AT2G20760
																AT2G01760	AT2G20760
																AT2G24430	AT2G20760
																AT2G25000	AT2G20760
																AT2G27300	AT2G20760
																AT2G44745	AT2G20760
																AT2G45660	AT2G20760
																AT3G03200	AT2G20760
																AT3G04060	AT2G20760
																AT3G10500	AT2G20760
																AT3G15170	AT2G20760
																AT3G15510	AT2G20760
																AT3G24120	AT2G20760
																AT3G45170	AT2G20760
																AT3G49690	AT2G20760
																AT4G01550	AT2G20760
																AT4G10350	AT2G20760
																AT4G17980	AT2G20760
																AT4G28500	AT2G20760
																AT4G29230	AT2G20760
																AT5G01900	AT2G20760
																AT5G07680	AT2G20760
																AT5G13180	AT2G20760
																AT5G18270	AT2G20760
																AT5G22570	AT2G20760
																AT5G46590	AT2G20760
																AT5G53950	AT2G20760
																AT5G62380	AT2G20760
																AT5G66300	AT2G20760
																AT1G30490	AT2G22880
																AT1G51600	AT2G22880
																AT1G52150	AT2G22880
																AT1G75390	AT2G22880
																AT2G04038	AT2G22880
																AT3G21175	AT2G22880
																AT3G30530	AT2G22880
																AT3G53200	AT2G22880
																AT4G05100	AT2G22880
																AT4G17785	AT2G22880
																AT4G28110	AT2G22880
																AT5G10030	AT2G22880
																AT5G10280	AT2G22880
																AT5G14340	AT2G22880
																AT5G16600	AT2G22880
																AT5G26170	AT2G22880
																AT5G38800	AT2G22880
																AT5G54230	AT2G22880
																AT5G56110	AT2G22880
																AT2G01930	AT2G23510
																AT2G45660	AT2G23510
																AT2G47070	AT2G23510
																AT3G46070	AT2G23510
																AT3G50410	AT2G23510
																AT4G38910	AT2G23510
																AT5G40330	AT2G23510
																AT5G42520	AT2G23510
																AT5G67450	AT2G23510
																AT1G12630	AT2G24580
																AT1G13300	AT2G24580
																AT1G18960	AT2G24580
																AT1G25550	AT2G24580
																AT1G71450	AT2G24580
																AT2G01060	AT2G24580
																AT2G03500	AT2G24580
																AT2G20400	AT2G24580
																AT3G04030	AT2G24580
																AT3G20310	AT2G24580
																AT4G01680	AT2G24580
																AT4G16150	AT2G24580
																AT4G38910	AT2G24580
																AT5G05090	AT2G24580
																AT5G05550	AT2G24580
																AT5G14960	AT2G24580
																AT5G29000	AT2G24580
																AT5G40330	AT2G24580
																AT5G45580	AT2G24580
																AT5G47220	AT2G24580
																AT5G61600	AT2G24580
																AT2G01570	AT2G25090
																AT5G58900	AT2G25090
																AT1G25550	AT2G25930
																AT1G32150	AT2G25930
																AT1G45249	AT2G25930
																AT1G47870	AT2G25930
																AT1G69570	AT2G25930
																AT1G72010	AT2G25930
																AT1G75390	AT2G25930
																AT2G01570	AT2G25930
																AT2G01930	AT2G25930
																AT2G04038	AT2G25930
																AT2G18160	AT2G25930
																AT2G28810	AT2G25930
																AT2G36270	AT2G25930
																AT2G37590	AT2G25930
																AT2G45660	AT2G25930
																AT2G46270	AT2G25930
																AT3G10800	AT2G25930
																AT3G12130	AT2G25930
																AT3G14180	AT2G25930
																AT3G45150	AT2G25930
																AT3G45610	AT2G25930
																AT3G50410	AT2G25930
																AT3G55370	AT2G25930
																AT3G58630	AT2G25930
																AT3G62420	AT2G25930
																AT4G21030	AT2G25930
																AT4G34590	AT2G25930
																AT4G36730	AT2G25930
																AT4G38910	AT2G25930
																AT5G02460	AT2G25930
																AT5G05550	AT2G25930
																AT5G11260	AT2G25930
																AT5G15830	AT2G25930
																AT5G17430	AT2G25930
																AT5G38800	AT2G25930
																AT5G42520	AT2G25930
																AT5G51910	AT2G25930
																AT5G62940	AT2G25930
																AT5G66940	AT2G25930
																AT1G02230	AT2G26430
																AT1G03800	AT2G26430
																AT1G03840	AT2G26430
																AT1G06160	AT2G26430
																AT1G06280	AT2G26430
																AT1G14580	AT2G26430
																AT1G19210	AT2G26430
																AT1G21910	AT2G26430
																AT1G28160	AT2G26430
																AT1G28360	AT2G26430
																AT1G28370	AT2G26430
																AT1G36060	AT2G26430
																AT1G43160	AT2G26430
																AT1G44830	AT2G26430
																AT1G50640	AT2G26430
																AT1G53170	AT2G26430
																AT1G53910	AT2G26430
																AT1G55110	AT2G26430
																AT1G64620	AT2G26430
																AT1G65620	AT2G26430
																AT1G68200	AT2G26430
																AT1G68550	AT2G26430
																AT1G71450	AT2G26430
																AT1G72360	AT2G26430
																AT1G75490	AT2G26430
																AT2G01930	AT2G26430
																AT2G02070	AT2G26430
																AT2G02080	AT2G26430
																AT2G15740	AT2G26430
																AT2G28810	AT2G26430
																AT2G30340	AT2G26430
																AT2G31230	AT2G26430
																AT2G33710	AT2G26430
																AT2G40220	AT2G26430
																AT2G40340	AT2G26430
																AT2G44840	AT2G26430
																AT2G45660	AT2G26430
																AT3G11280	AT2G26430
																AT3G15210	AT2G26430
																AT3G16770	AT2G26430
																AT3G20310	AT2G26430
																AT3G23220	AT2G26430
																AT3G23240	AT2G26430
																AT3G50410	AT2G26430
																AT3G50700	AT2G26430
																AT3G57600	AT2G26430
																AT4G16750	AT2G26430
																AT4G17490	AT2G26430
																AT4G18450	AT2G26430
																AT4G21030	AT2G26430
																AT4G23750	AT2G26430
																AT4G27950	AT2G26430
																AT4G28140	AT2G26430
																AT4G34410	AT2G26430
																AT4G36900	AT2G26430
																AT4G38000	AT2G26430
																AT5G02460	AT2G26430
																AT5G03150	AT2G26430
																AT5G13910	AT2G26430
																AT5G17430	AT2G26430
																AT5G18560	AT2G26430
																AT5G19790	AT2G26430
																AT5G22990	AT2G26430
																AT5G25190	AT2G26430
																AT5G40330	AT2G26430
																AT5G43410	AT2G26430
																AT5G44210	AT2G26430
																AT5G46590	AT2G26430
																AT5G47220	AT2G26430
																AT5G47230	AT2G26430
																AT5G51190	AT2G26430
																AT5G60130	AT2G26430
																AT5G60850	AT2G26430
																AT5G61600	AT2G26430
																AT5G62940	AT2G26430
																AT5G63090	AT2G26430
																AT5G64750	AT2G26430
																AT5G65130	AT2G26430
																AT5G66940	AT2G26430
																AT1G51600	AT2G28210
																AT1G71450	AT2G28210
																AT2G01570	AT2G28210
																AT2G01930	AT2G28210
																AT2G45660	AT2G28210
																AT3G02940	AT2G28210
																AT3G24050	AT2G28210
																AT4G38910	AT2G28210
																AT5G17430	AT2G28210
																AT5G25390	AT2G28210
																AT5G42520	AT2G28210
																AT5G54230	AT2G28210
																AT1G49480	AT2G29470
																AT1G51700	AT2G29470
																AT1G69570	AT2G29470
																AT1G69780	AT2G29470
																AT1G72050	AT2G29470
																AT1G74480	AT2G29470
																AT2G28810	AT2G29470
																AT2G41690	AT2G29470
																AT2G45660	AT2G29470
																AT3G01220	AT2G29470
																AT3G24050	AT2G29470
																AT3G45610	AT2G29470
																AT3G50410	AT2G29470
																AT3G55370	AT2G29470
																AT4G18880	AT2G29470
																AT4G24020	AT2G29470
																AT4G24470	AT2G29470
																AT4G36740	AT2G29470
																AT4G38000	AT2G29470
																AT4G38910	AT2G29470
																AT5G17430	AT2G29470
																AT5G42520	AT2G29470
																AT5G62940	AT2G29470
																AT5G66940	AT2G29470
																AT1G27360	AT2G30570
																AT1G27730	AT2G30570
																AT1G49720	AT2G30570
																AT2G20180	AT2G30570
																AT2G22750	AT2G30570
																AT2G35530	AT2G30570
																AT2G36270	AT2G30570
																AT3G23210	AT2G30570
																AT3G46070	AT2G30570
																AT3G56850	AT2G30570
																AT4G24020	AT2G30570
																AT4G30980	AT2G30570
																AT4G36730	AT2G30570
																AT4G38910	AT2G30570
																AT5G01380	AT2G30570
																AT5G14960	AT2G30570
																AT5G42520	AT2G30570
																AT1G14580	AT2G31390
																AT1G72050	AT2G31390
																AT2G01930	AT2G31390
																AT2G02080	AT2G31390
																AT5G61270	AT2G31390
																AT1G08810	AT2G31490
																AT1G29160	AT2G31490
																AT1G49480	AT2G31490
																AT1G51600	AT2G31490
																AT1G52890	AT2G31490
																AT1G64620	AT2G31490
																AT1G69570	AT2G31490
																AT1G72050	AT2G31490
																AT2G45650	AT2G31490
																AT2G45660	AT2G31490
																AT3G04070	AT2G31490
																AT3G45610	AT2G31490
																AT3G55370	AT2G31490
																AT3G61120	AT2G31490
																AT4G30080	AT2G31490
																AT5G17430	AT2G31490
																AT5G62940	AT2G31490
																AT1G28470	AT2G32400
																AT1G35560	AT2G32400
																AT1G53230	AT2G32400
																AT1G67260	AT2G32400
																AT1G69690	AT2G32400
																AT1G72010	AT2G32400
																AT2G31230	AT2G32400
																AT2G45680	AT2G32400
																AT3G02150	AT2G32400
																AT3G27010	AT2G32400
																AT3G27785	AT2G32400
																AT3G45150	AT2G32400
																AT3G47620	AT2G32400
																AT3G48160	AT2G32400
																AT4G28500	AT2G32400
																AT4G29230	AT2G32400
																AT5G08070	AT2G32400
																AT5G08330	AT2G32400
																AT5G14960	AT2G32400
																AT5G17430	AT2G32400
																AT5G23280	AT2G32400
																AT5G51910	AT2G32400
																AT5G58850	AT2G32400
																AT2G01930	AT2G32760
																AT2G45660	AT2G32760
																AT3G24520	AT2G32760
																AT4G24470	AT2G32760
																AT5G17430	AT2G32760
																AT5G26170	AT2G32760
																AT5G42520	AT2G32760
																AT1G01250	AT2G32900
																AT1G03800	AT2G32900
																AT1G12630	AT2G32900
																AT1G19210	AT2G32900
																AT1G21910	AT2G32900
																AT1G22810	AT2G32900
																AT1G28160	AT2G32900
																AT1G28370	AT2G32900
																AT1G36060	AT2G32900
																AT1G43160	AT2G32900
																AT1G44830	AT2G32900
																AT1G46768	AT2G32900
																AT1G50640	AT2G32900
																AT1G53910	AT2G32900
																AT1G68550	AT2G32900
																AT1G69570	AT2G32900
																AT1G71450	AT2G32900
																AT1G72360	AT2G32900
																AT1G75490	AT2G32900
																AT1G77640	AT2G32900
																AT2G01570	AT2G32900
																AT2G01930	AT2G32900
																AT2G15740	AT2G32900
																AT2G23340	AT2G32900
																AT2G31230	AT2G32900
																AT2G33710	AT2G32900
																AT2G35700	AT2G32900
																AT2G40340	AT2G32900
																AT2G45660	AT2G32900
																AT3G11020	AT2G32900
																AT3G20310	AT2G32900
																AT3G24050	AT2G32900
																AT3G49690	AT2G32900
																AT3G50260	AT2G32900
																AT3G57600	AT2G32900
																AT3G58630	AT2G32900
																AT4G01550	AT2G32900
																AT4G06746	AT2G32900
																AT4G16750	AT2G32900
																AT4G17490	AT2G32900
																AT4G18450	AT2G32900
																AT4G28140	AT2G32900
																AT4G31060	AT2G32900
																AT4G38910	AT2G32900
																AT5G07310	AT2G32900
																AT5G13910	AT2G32900
																AT5G17430	AT2G32900
																AT5G18560	AT2G32900
																AT5G19790	AT2G32900
																AT5G22990	AT2G32900
																AT5G25390	AT2G32900
																AT5G25810	AT2G32900
																AT5G42520	AT2G32900
																AT5G44210	AT2G32900
																AT5G47230	AT2G32900
																AT5G51190	AT2G32900
																AT5G60130	AT2G32900
																AT5G61600	AT2G32900
																AT5G62470	AT2G32900
																AT5G65130	AT2G32900
																AT5G67190	AT2G32900
																AT1G02230	AT2G34460
																AT1G03800	AT2G34460
																AT1G09530	AT2G34460
																AT1G10120	AT2G34460
																AT1G19350	AT2G34460
																AT1G19790	AT2G34460
																AT1G24260	AT2G34460
																AT1G32150	AT2G34460
																AT1G32870	AT2G34460
																AT1G34180	AT2G34460
																AT1G45249	AT2G34460
																AT1G49720	AT2G34460
																AT1G59640	AT2G34460
																AT1G71450	AT2G34460
																AT1G72740	AT2G34460
																AT2G01570	AT2G34460
																AT2G01930	AT2G34460
																AT2G18160	AT2G34460
																AT2G20110	AT2G34460
																AT2G20180	AT2G34460
																AT2G22750	AT2G34460
																AT2G24260	AT2G34460
																AT2G27300	AT2G34460
																AT2G33860	AT2G34460
																AT2G35530	AT2G34460
																AT2G36270	AT2G34460
																AT2G40220	AT2G34460
																AT2G43010	AT2G34460
																AT2G45660	AT2G34460
																AT2G46270	AT2G34460
																AT3G03200	AT2G34460
																AT3G10800	AT2G34460
																AT3G23210	AT2G34460
																AT3G49530	AT2G34460
																AT3G54340	AT2G34460
																AT3G56850	AT2G34460
																AT3G59060	AT2G34460
																AT4G01550	AT2G34460
																AT4G14410	AT2G34460
																AT4G18960	AT2G34460
																AT4G21030	AT2G34460
																AT4G30080	AT2G34460
																AT4G36730	AT2G34460
																AT4G36930	AT2G34460
																AT4G38910	AT2G34460
																AT5G02460	AT2G34460
																AT5G15830	AT2G34460
																AT5G20240	AT2G34460
																AT5G28770	AT2G34460
																AT5G42520	AT2G34460
																AT5G46590	AT2G34460
																AT5G46760	AT2G34460
																AT5G60130	AT2G34460
																AT5G61270	AT2G34460
																AT5G61600	AT2G34460
																AT5G66300	AT2G34460
																AT5G67580	AT2G34460
																AT1G01260	AT2G34600
																AT1G06850	AT2G34600
																AT1G19350	AT2G34600
																AT1G32870	AT2G34600
																AT1G49010	AT2G34600
																AT1G51700	AT2G34600
																AT1G75080	AT2G34600
																AT1G78700	AT2G34600
																AT2G01570	AT2G34600
																AT2G01930	AT2G34600
																AT2G18300	AT2G34600
																AT2G22750	AT2G34600
																AT2G40620	AT2G34600
																AT2G45660	AT2G34600
																AT3G11280	AT2G34600
																AT4G17880	AT2G34600
																AT4G17980	AT2G34600
																AT4G18890	AT2G34600
																AT4G30980	AT2G34600
																AT4G36780	AT2G34600
																AT4G36930	AT2G34600
																AT4G38000	AT2G34600
																AT5G01380	AT2G34600
																AT5G17430	AT2G34600
																AT5G42520	AT2G34600
																AT5G45300	AT2G34600
																AT1G06180	AT2G35120
																AT1G16490	AT2G35120
																AT1G27730	AT2G35120
																AT1G35460	AT2G35120
																AT1G49480	AT2G35120
																AT1G51140	AT2G35120
																AT1G79180	AT2G35120
																AT2G01570	AT2G35120
																AT2G01930	AT2G35120
																AT3G08500	AT2G35120
																AT3G12720	AT2G35120
																AT3G12820	AT2G35120
																AT3G20840	AT2G35120
																AT4G38620	AT2G35120
																AT5G42520	AT2G35120
																AT5G62320	AT2G35120
																AT1G49480	AT2G35650
																AT2G01570	AT2G35650
																AT2G01930	AT2G35650
																AT2G38880	AT2G35650
																AT2G45660	AT2G35650
																AT4G30080	AT2G35650
																AT4G33280	AT2G35650
																AT4G38000	AT2G35650
																AT4G38910	AT2G35650
																AT5G17430	AT2G35650
																AT5G42520	AT2G35650
																AT5G66940	AT2G35650
																AT1G01250	AT2G35930
																AT1G03800	AT2G35930
																AT1G08810	AT2G35930
																AT1G12630	AT2G35930
																AT1G21910	AT2G35930
																AT1G22810	AT2G35930
																AT1G28160	AT2G35930
																AT1G28370	AT2G35930
																AT1G29860	AT2G35930
																AT1G34670	AT2G35930
																AT1G36060	AT2G35930
																AT1G43160	AT2G35930
																AT1G44830	AT2G35930
																AT1G46768	AT2G35930
																AT1G50640	AT2G35930
																AT1G53170	AT2G35930
																AT1G53910	AT2G35930
																AT1G65620	AT2G35930
																AT1G68550	AT2G35930
																AT1G69010	AT2G35930
																AT1G71450	AT2G35930
																AT1G72050	AT2G35930
																AT1G72360	AT2G35930
																AT1G75490	AT2G35930
																AT1G77640	AT2G35930
																AT2G01570	AT2G35930
																AT2G01930	AT2G35930
																AT2G21900	AT2G35930
																AT2G22750	AT2G35930
																AT2G23340	AT2G35930
																AT2G31220	AT2G35930
																AT2G31230	AT2G35930
																AT2G33710	AT2G35930
																AT2G35700	AT2G35930
																AT2G38340	AT2G35930
																AT2G40340	AT2G35930
																AT2G44940	AT2G35930
																AT2G45650	AT2G35930
																AT3G01970	AT2G35930
																AT3G11020	AT2G35930
																AT3G20310	AT2G35930
																AT3G23220	AT2G35930
																AT3G24050	AT2G35930
																AT3G47600	AT2G35930
																AT3G50260	AT2G35930
																AT3G50700	AT2G35930
																AT3G57600	AT2G35930
																AT3G61120	AT2G35930
																AT4G06746	AT2G35930
																AT4G16750	AT2G35930
																AT4G17490	AT2G35930
																AT4G18450	AT2G35930
																AT4G18960	AT2G35930
																AT4G27950	AT2G35930
																AT4G28140	AT2G35930
																AT4G30980	AT2G35930
																AT4G31060	AT2G35930
																AT5G07310	AT2G35930
																AT5G08130	AT2G35930
																AT5G10140	AT2G35930
																AT5G13910	AT2G35930
																AT5G18450	AT2G35930
																AT5G18560	AT2G35930
																AT5G20240	AT2G35930
																AT5G25190	AT2G35930
																AT5G25390	AT2G35930
																AT5G25810	AT2G35930
																AT5G26170	AT2G35930
																AT5G42520	AT2G35930
																AT5G44210	AT2G35930
																AT5G47220	AT2G35930
																AT5G47230	AT2G35930
																AT5G51190	AT2G35930
																AT5G61600	AT2G35930
																AT5G64750	AT2G35930
																AT5G65130	AT2G35930
																AT5G67000	AT2G35930
																AT5G67190	AT2G35930
																AT1G14580	AT2G36255
																AT1G29280	AT2G36255
																AT1G29860	AT2G36255
																AT1G30650	AT2G36255
																AT1G47870	AT2G36255
																AT1G62300	AT2G36255
																AT1G69310	AT2G36255
																AT1G80840	AT2G36255
																AT2G02080	AT2G36255
																AT2G03340	AT2G36255
																AT2G21900	AT2G36255
																AT2G23320	AT2G36255
																AT2G24570	AT2G36255
																AT2G30250	AT2G36255
																AT2G30590	AT2G36255
																AT2G38470	AT2G36255
																AT2G40740	AT2G36255
																AT2G45660	AT2G36255
																AT2G46130	AT2G36255
																AT2G46400	AT2G36255
																AT2G47260	AT2G36255
																AT3G01970	AT2G36255
																AT3G50410	AT2G36255
																AT3G56400	AT2G36255
																AT4G01250	AT2G36255
																AT4G01720	AT2G36255
																AT4G04450	AT2G36255
																AT4G18170	AT2G36255
																AT4G22070	AT2G36255
																AT4G23550	AT2G36255
																AT4G24240	AT2G36255
																AT4G31550	AT2G36255
																AT4G31800	AT2G36255
																AT4G38000	AT2G36255
																AT5G03150	AT2G36255
																AT5G07100	AT2G36255
																AT5G13080	AT2G36255
																AT5G24110	AT2G36255
																AT5G26170	AT2G36255
																AT5G41570	AT2G36255
																AT5G46350	AT2G36255
																AT5G52830	AT2G36255
																AT1G49480	AT2G37390
																AT1G72050	AT2G37390
																AT2G01570	AT2G37390
																AT2G01930	AT2G37390
																AT2G45660	AT2G37390
																AT3G46070	AT2G37390
																AT4G38910	AT2G37390
																AT5G04390	AT2G37390
																AT5G17430	AT2G37390
																AT5G22570	AT2G37390
																AT5G42520	AT2G37390
																AT5G66940	AT2G37390
																AT1G72050	AT2G37440
																AT2G01570	AT2G37440
																AT2G01930	AT2G37440
																AT4G38910	AT2G37440
																AT5G42520	AT2G37440
																AT1G12630	AT2G38152
																AT1G71450	AT2G38152
																AT1G75390	AT2G38152
																AT2G04038	AT2G38152
																AT2G18160	AT2G38152
																AT2G18380	AT2G38152
																AT3G20310	AT2G38152
																AT3G30530	AT2G38152
																AT3G54340	AT2G38152
																AT3G62420	AT2G38152
																AT4G28140	AT2G38152
																AT4G34590	AT2G38152
																AT4G36620	AT2G38152
																AT5G15830	AT2G38152
																AT5G64060	AT2G38152
																AT1G21910	AT2G38240
																AT1G28360	AT2G38240
																AT1G75490	AT2G38240
																AT2G01930	AT2G38240
																AT2G38090	AT2G38240
																AT2G40220	AT2G38240
																AT3G57600	AT2G38240
																AT4G34410	AT2G38240
																AT5G04390	AT2G38240
																AT5G18560	AT2G38240
																AT5G64750	AT2G38240
																AT1G35460	AT2G38310
																AT1G49480	AT2G38310
																AT1G51140	AT2G38310
																AT2G01570	AT2G38310
																AT2G42280	AT2G38310
																AT3G55370	AT2G38310
																AT1G32770	AT2G38750
																AT5G62380	AT2G38750
																AT1G34370	AT2G38760
																AT1G51600	AT2G38760
																AT2G01570	AT2G38760
																AT2G01930	AT2G38760
																AT2G28810	AT2G38760
																AT2G37590	AT2G38760
																AT2G45660	AT2G38760
																AT2G46590	AT2G38760
																AT3G48430	AT2G38760
																AT3G50410	AT2G38760
																AT4G38000	AT2G38760
																AT4G38910	AT2G38760
																AT5G02460	AT2G38760
																AT5G17430	AT2G38760
																AT5G42520	AT2G38760
																AT5G60850	AT2G38760
																AT5G66940	AT2G38760
																AT1G19850	AT2G38870
																AT1G29860	AT2G38870
																AT1G31140	AT2G38870
																AT1G49480	AT2G38870
																AT2G21900	AT2G38870
																AT3G01970	AT2G38870
																AT3G10580	AT2G38870
																AT3G11280	AT2G38870
																AT3G26790	AT2G38870
																AT5G05790	AT2G38870
																AT5G15800	AT2G38870
																AT5G26170	AT2G38870
																AT5G37020	AT2G38870
																AT5G52020	AT2G38870
																AT5G62000	AT2G38870
																AT1G72050	AT2G39420
																AT2G20570	AT2G39420
																AT2G42200	AT2G39420
																AT2G42280	AT2G39420
																AT3G60030	AT2G39420
																AT1G09530	AT2G39730
																AT1G32150	AT2G39730
																AT1G45249	AT2G39730
																AT1G49480	AT2G39730
																AT1G51140	AT2G39730
																AT1G59640	AT2G39730
																AT1G72050	AT2G39730
																AT2G22750	AT2G39730
																AT2G35530	AT2G39730
																AT2G42280	AT2G39730
																AT2G45660	AT2G39730
																AT2G46270	AT2G39730
																AT3G12130	AT2G39730
																AT3G45150	AT2G39730
																AT3G59060	AT2G39730
																AT4G21080	AT2G39730
																AT4G36730	AT2G39730
																AT5G01380	AT2G39730
																AT5G17430	AT2G39730
																AT5G46760	AT2G39730
																AT5G61270	AT2G39730
																AT1G03840	AT2G39780
																AT1G25550	AT2G39780
																AT1G49480	AT2G39780
																AT1G55110	AT2G39780
																AT1G65620	AT2G39780
																AT1G69570	AT2G39780
																AT1G71930	AT2G39780
																AT2G01060	AT2G39780
																AT2G01570	AT2G39780
																AT2G01940	AT2G39780
																AT2G03500	AT2G39780
																AT2G20400	AT2G39780
																AT2G30340	AT2G39780
																AT2G33550	AT2G39780
																AT2G45420	AT2G39780
																AT2G45660	AT2G39780
																AT3G04030	AT2G39780
																AT3G12730	AT2G39780
																AT3G13810	AT2G39780
																AT3G14180	AT2G39780
																AT3G45610	AT2G39780
																AT3G55370	AT2G39780
																AT3G58630	AT2G39780
																AT3G61910	AT2G39780
																AT4G36620	AT2G39780
																AT4G38000	AT2G39780
																AT5G05550	AT2G39780
																AT5G17430	AT2G39780
																AT5G29000	AT2G39780
																AT5G45580	AT2G39780
																AT5G62940	AT2G39780
																AT5G63090	AT2G39780
																AT5G66730	AT2G39780
																AT1G01250	AT2G40400
																AT1G12610	AT2G40400
																AT1G12630	AT2G40400
																AT1G13300	AT2G40400
																AT1G21910	AT2G40400
																AT1G46768	AT2G40400
																AT1G68670	AT2G40400
																AT1G72050	AT2G40400
																AT1G75390	AT2G40400
																AT1G77200	AT2G40400
																AT2G04038	AT2G40400
																AT2G18160	AT2G40400
																AT2G21900	AT2G40400
																AT2G23340	AT2G40400
																AT2G28810	AT2G40400
																AT2G31220	AT2G40400
																AT2G35700	AT2G40400
																AT2G38340	AT2G40400
																AT2G44940	AT2G40400
																AT2G45650	AT2G40400
																AT2G46270	AT2G40400
																AT3G04030	AT2G40400
																AT3G04070	AT2G40400
																AT3G11020	AT2G40400
																AT3G16280	AT2G40400
																AT3G30530	AT2G40400
																AT3G50410	AT2G40400
																AT3G51080	AT2G40400
																AT3G60490	AT2G40400
																AT3G62420	AT2G40400
																AT4G06746	AT2G40400
																AT4G16750	AT2G40400
																AT4G25470	AT2G40400
																AT4G25480	AT2G40400
																AT4G25490	AT2G40400
																AT4G32800	AT2G40400
																AT4G34590	AT2G40400
																AT5G02460	AT2G40400
																AT5G11260	AT2G40400
																AT5G15830	AT2G40400
																AT5G25810	AT2G40400
																AT5G28770	AT2G40400
																AT5G38800	AT2G40400
																AT5G45580	AT2G40400
																AT5G51990	AT2G40400
																AT5G60130	AT2G40400
																AT5G67190	AT2G40400
																AT1G29860	AT2G43590
																AT1G70920	AT2G43590
																AT1G72050	AT2G43590
																AT2G21900	AT2G43590
																AT2G40340	AT2G43590
																AT2G46680	AT2G43590
																AT3G01970	AT2G43590
																AT3G28910	AT2G43590
																AT3G47600	AT2G43590
																AT5G26170	AT2G43590
																AT5G49300	AT2G43590
																AT5G65310	AT2G43590
																AT1G73730	AT2G44260
																AT2G38090	AT2G44260
																AT2G45660	AT2G44260
																AT3G48430	AT2G44260
																AT3G50700	AT2G44260
																AT4G38000	AT2G44260
																AT5G07100	AT2G44260
																AT5G17430	AT2G44260
																AT1G01060	AT2G46530
																AT1G18330	AT2G46530
																AT1G25340	AT2G46530
																AT1G29160	AT2G46530
																AT1G49480	AT2G46530
																AT1G69570	AT2G46530
																AT1G69780	AT2G46530
																AT1G72050	AT2G46530
																AT1G74480	AT2G46530
																AT2G01570	AT2G46530
																AT2G26960	AT2G46530
																AT2G27300	AT2G46530
																AT2G45660	AT2G46530
																AT3G01220	AT2G46530
																AT3G01470	AT2G46530
																AT3G09600	AT2G46530
																AT3G10030	AT2G46530
																AT3G10113	AT2G46530
																AT3G20840	AT2G46530
																AT3G25990	AT2G46530
																AT4G21030	AT2G46530
																AT4G37750	AT2G46530
																AT5G10510	AT2G46530
																AT5G17300	AT2G46530
																AT5G17430	AT2G46530
																AT5G25390	AT2G46530
																AT5G52660	AT2G46530
																AT5G63090	AT2G46530
																AT5G66700	AT2G46530
																AT1G09540	AT2G48020
																AT1G10120	AT2G48020
																AT1G49480	AT2G48020
																AT1G51700	AT2G48020
																AT1G59640	AT2G48020
																AT2G04038	AT2G48020
																AT2G45660	AT2G48020
																AT3G23210	AT2G48020
																AT3G46090	AT2G48020
																AT3G47600	AT2G48020
																AT3G47620	AT2G48020
																AT3G55370	AT2G48020
																AT3G60530	AT2G48020
																AT3G61250	AT2G48020
																AT4G01680	AT2G48020
																AT4G21330	AT2G48020
																AT4G29000	AT2G48020
																AT4G36620	AT2G48020
																AT4G38000	AT2G48020
																AT5G02460	AT2G48020
																AT5G17430	AT2G48020
																AT5G23280	AT2G48020
																AT5G25830	AT2G48020
																AT5G38800	AT2G48020
																AT5G38860	AT2G48020
																AT5G65410	AT2G48020
																AT5G66940	AT2G48020
																AT1G08010	AT3G01980
																AT1G25550	AT3G01980
																AT1G28160	AT3G01980
																AT1G28360	AT3G01980
																AT1G28370	AT3G01980
																AT1G43160	AT3G01980
																AT1G49560	AT3G01980
																AT1G53170	AT3G01980
																AT1G68550	AT3G01980
																AT2G33710	AT3G01980
																AT2G40220	AT3G01980
																AT2G42430	AT3G01980
																AT3G16770	AT3G01980
																AT3G20310	AT3G01980
																AT3G21175	AT3G01980
																AT3G23220	AT3G01980
																AT3G46070	AT3G01980
																AT3G58630	AT3G01980
																AT3G61150	AT3G01980
																AT4G00730	AT3G01980
																AT4G17490	AT3G01980
																AT5G02320	AT3G01980
																AT5G05550	AT3G01980
																AT5G11510	AT3G01980
																AT5G13910	AT3G01980
																AT5G18560	AT3G01980
																AT5G47230	AT3G01980
																AT5G52170	AT3G01980
																AT5G63090	AT3G01980
																AT1G06180	AT3G02470
																AT1G06850	AT3G02470
																AT1G09540	AT3G02470
																AT1G14580	AT3G02470
																AT1G19350	AT3G02470
																AT1G22640	AT3G02470
																AT1G32770	AT3G02470
																AT1G32870	AT3G02470
																AT1G43700	AT3G02470
																AT1G45249	AT3G02470
																AT1G72010	AT3G02470
																AT2G02080	AT3G02470
																AT2G27300	AT3G02470
																AT2G36270	AT3G02470
																AT2G40620	AT3G02470
																AT2G42400	AT3G02470
																AT2G45680	AT3G02470
																AT3G03200	AT3G02470
																AT3G04070	AT3G02470
																AT3G10490	AT3G02470
																AT3G10800	AT3G02470
																AT3G12720	AT3G02470
																AT3G45610	AT3G02470
																AT3G55370	AT3G02470
																AT3G56850	AT3G02470
																AT4G05100	AT3G02470
																AT4G21080	AT3G02470
																AT4G24470	AT3G02470
																AT4G34000	AT3G02470
																AT5G01380	AT3G02470
																AT5G10280	AT3G02470
																AT5G12870	AT3G02470
																AT5G46590	AT3G02470
																AT5G49330	AT3G02470
																AT5G51910	AT3G02470
																AT5G62940	AT3G02470
																AT1G06180	AT3G02600
																AT1G09540	AT3G02600
																AT1G16490	AT3G02600
																AT1G18570	AT3G02600
																AT1G19850	AT3G02600
																AT1G24260	AT3G02600
																AT1G29160	AT3G02600
																AT1G64620	AT3G02600
																AT1G68200	AT3G02600
																AT1G69570	AT3G02600
																AT1G79180	AT3G02600
																AT2G28810	AT3G02600
																AT2G32460	AT3G02600
																AT2G45660	AT3G02600
																AT3G02940	AT3G02600
																AT3G11440	AT3G02600
																AT3G12130	AT3G02600
																AT3G12820	AT3G02600
																AT3G23250	AT3G02600
																AT3G30530	AT3G02600
																AT3G45610	AT3G02600
																AT3G50410	AT3G02600
																AT3G54340	AT3G02600
																AT3G55370	AT3G02600
																AT3G61250	AT3G02600
																AT4G01680	AT3G02600
																AT4G05100	AT3G02600
																AT4G17785	AT3G02600
																AT4G38620	AT3G02600
																AT5G02460	AT3G02600
																AT5G10280	AT3G02600
																AT5G14340	AT3G02600
																AT5G16600	AT3G02600
																AT5G17430	AT3G02600
																AT5G18090	AT3G02600
																AT5G20240	AT3G02600
																AT5G38800	AT3G02600
																AT5G47220	AT3G02600
																AT5G54230	AT3G02600
																AT5G56110	AT3G02600
																AT5G62320	AT3G02600
																AT5G62940	AT3G02600
																AT1G01720	AT3G02720
																AT1G72050	AT3G02720
																AT1G77080	AT3G02720
																AT2G01570	AT3G02720
																AT2G01930	AT3G02720
																AT2G22750	AT3G02720
																AT2G45660	AT3G02720
																AT3G20310	AT3G02720
																AT4G24020	AT3G02720
																AT4G38910	AT3G02720
																AT5G42520	AT3G02720
																AT5G67000	AT3G02720
																AT1G10120	AT3G03640
																AT1G33240	AT3G03640
																AT1G49480	AT3G03640
																AT1G69780	AT3G03640
																AT1G71450	AT3G03640
																AT1G76880	AT3G03640
																AT1G76890	AT3G03640
																AT2G01940	AT3G03640
																AT2G02540	AT3G03640
																AT2G15740	AT3G03640
																AT3G01220	AT3G03640
																AT3G01470	AT3G03640
																AT3G10500	AT3G03640
																AT3G49530	AT3G03640
																AT4G16150	AT3G03640
																AT4G36740	AT3G03640
																AT5G03790	AT3G03640
																AT5G22990	AT3G03640
																AT5G25190	AT3G03640
																AT5G28300	AT3G03640
																AT5G40330	AT3G03640
																AT5G47660	AT3G03640
																AT5G51990	AT3G03640
																AT5G60120	AT3G03640
																AT5G65310	AT3G03640
																AT5G66700	AT3G03640
																AT5G67000	AT3G03640
																AT1G06180	AT3G03990
																AT1G09540	AT3G03990
																AT1G12610	AT3G03990
																AT1G18570	AT3G03990
																AT1G22640	AT3G03990
																AT1G51700	AT3G03990
																AT1G79180	AT3G03990
																AT2G18380	AT3G03990
																AT2G38090	AT3G03990
																AT2G45660	AT3G03990
																AT3G12820	AT3G03990
																AT3G13810	AT3G03990
																AT3G23250	AT3G03990
																AT3G61250	AT3G03990
																AT4G01680	AT3G03990
																AT4G36620	AT3G03990
																AT5G20240	AT3G03990
																AT5G49330	AT3G03990
																AT5G62320	AT3G03990
																AT2G40340	AT3G04720
																AT3G14180	AT3G04720
																AT3G58630	AT3G04720
																AT5G07310	AT3G04720
																AT5G13910	AT3G04720
																AT5G25190	AT3G04720
																AT5G25390	AT3G04720
																AT5G67000	AT3G04720
																AT1G36060	AT3G06450
																AT1G49480	AT3G06450
																AT1G65620	AT3G06450
																AT1G78080	AT3G06450
																AT2G01930	AT3G06450
																AT2G30340	AT3G06450
																AT2G45660	AT3G06450
																AT4G37180	AT3G06450
																AT4G38910	AT3G06450
																AT5G02460	AT3G06450
																AT5G42520	AT3G06450
																AT5G63090	AT3G06450
																AT1G72740	AT3G06910
																AT2G42430	AT3G06910
																AT2G45410	AT3G06910
																AT2G45420	AT3G06910
																AT4G24020	AT3G06910
																AT5G05090	AT3G06910
																AT5G10510	AT3G06910
																AT2G18350	AT3G07270
																AT4G21040	AT3G07270
																AT1G10120	AT3G08720
																AT1G17950	AT3G08720
																AT1G19350	AT3G08720
																AT1G24260	AT3G08720
																AT1G31140	AT3G08720
																AT1G45249	AT3G08720
																AT1G49720	AT3G08720
																AT1G51600	AT3G08720
																AT1G59640	AT3G08720
																AT1G69010	AT3G08720
																AT1G69120	AT3G08720
																AT1G72050	AT3G08720
																AT2G01570	AT3G08720
																AT2G01930	AT3G08720
																AT2G02820	AT3G08720
																AT2G03340	AT3G08720
																AT2G06200	AT3G08720
																AT2G20180	AT3G08720
																AT2G21900	AT3G08720
																AT2G22540	AT3G08720
																AT2G30250	AT3G08720
																AT2G36270	AT3G08720
																AT2G38470	AT3G08720
																AT2G45650	AT3G08720
																AT2G45660	AT3G08720
																AT3G22170	AT3G08720
																AT3G23210	AT3G08720
																AT3G24050	AT3G08720
																AT3G54340	AT3G08720
																AT3G56850	AT3G08720
																AT3G57230	AT3G08720
																AT3G61120	AT3G08720
																AT4G14410	AT3G08720
																AT4G15090	AT3G08720
																AT4G18960	AT3G08720
																AT4G34000	AT3G08720
																AT4G38910	AT3G08720
																AT5G08130	AT3G08720
																AT5G09410	AT3G08720
																AT5G10140	AT3G08720
																AT5G13790	AT3G08720
																AT5G20240	AT3G08720
																AT5G42520	AT3G08720
																AT5G61270	AT3G08720
																AT1G22810	AT3G09030
																AT1G69570	AT3G09030
																AT2G18350	AT3G09030
																AT3G48430	AT3G09030
																AT3G55370	AT3G09030
																AT5G61600	AT3G09030
																AT5G67450	AT3G09030
																AT1G09540	AT3G10350
																AT1G13300	AT3G10350
																AT1G18570	AT3G10350
																AT1G32510	AT3G10350
																AT1G32870	AT3G10350
																AT1G34180	AT3G10350
																AT1G34190	AT3G10350
																AT1G49560	AT3G10350
																AT1G54330	AT3G10350
																AT1G68670	AT3G10350
																AT2G18060	AT3G10350
																AT3G03200	AT3G10350
																AT3G10490	AT3G10350
																AT3G10500	AT3G10350
																AT3G15170	AT3G10350
																AT3G15510	AT3G10350
																AT3G23250	AT3G10350
																AT3G28910	AT3G10350
																AT3G51080	AT3G10350
																AT4G01680	AT3G10350
																AT4G17980	AT3G10350
																AT5G13180	AT3G10350
																AT5G14340	AT3G10350
																AT5G18270	AT3G10350
																AT5G46590	AT3G10350
																AT5G62470	AT3G10350
																AT5G66300	AT3G10350
																AT1G18960	AT3G10630
																AT1G20640	AT3G10630
																AT1G51220	AT3G10630
																AT1G69570	AT3G10630
																AT2G01570	AT3G10630
																AT2G01930	AT3G10630
																AT2G40340	AT3G10630
																AT2G45660	AT3G10630
																AT3G14180	AT3G10630
																AT3G58630	AT3G10630
																AT4G27950	AT3G10630
																AT4G38910	AT3G10630
																AT5G17430	AT3G10630
																AT5G25190	AT3G10630
																AT5G25390	AT3G10630
																AT5G42520	AT3G10630
																AT5G66940	AT3G10630
																AT1G01250	AT3G10720
																AT1G21910	AT3G10720
																AT1G22810	AT3G10720
																AT1G30210	AT3G10720
																AT1G46768	AT3G10720
																AT1G53230	AT3G10720
																AT1G77640	AT3G10720
																AT2G01570	AT3G10720
																AT2G23290	AT3G10720
																AT2G40220	AT3G10720
																AT2G41690	AT3G10720
																AT2G43000	AT3G10720
																AT3G09230	AT3G10720
																AT3G13810	AT3G10720
																AT3G28920	AT3G10720
																AT4G01720	AT3G10720
																AT4G21030	AT3G10720
																AT4G28140	AT3G10720
																AT4G31060	AT3G10720
																AT4G37260	AT3G10720
																AT5G13910	AT3G10720
																AT5G17430	AT3G10720
																AT5G18450	AT3G10720
																AT5G24110	AT3G10720
																AT5G25390	AT3G10720
																AT5G25810	AT3G10720
																AT1G32770	AT3G10770
																AT1G71930	AT3G10770
																AT1G72050	AT3G10770
																AT1G74480	AT3G10770
																AT2G01930	AT3G10770
																AT2G20110	AT3G10770
																AT2G37590	AT3G10770
																AT2G42400	AT3G10770
																AT2G45660	AT3G10770
																AT2G46590	AT3G10770
																AT3G24050	AT3G10770
																AT3G27785	AT3G10770
																AT3G52440	AT3G10770
																AT3G61910	AT3G10770
																AT4G18770	AT3G10770
																AT4G38910	AT3G10770
																AT5G17430	AT3G10770
																AT5G42520	AT3G10770
																AT5G58850	AT3G10770
																AT5G63260	AT3G10770
																AT1G06180	AT3G11170
																AT1G09540	AT3G11170
																AT1G16490	AT3G11170
																AT1G19210	AT3G11170
																AT1G34670	AT3G11170
																AT1G74930	AT3G11170
																AT1G78080	AT3G11170
																AT1G79180	AT3G11170
																AT2G01930	AT3G11170
																AT3G02940	AT3G11170
																AT3G12820	AT3G11170
																AT4G17785	AT3G11170
																AT4G38910	AT3G11170
																AT5G04390	AT3G11170
																AT5G14340	AT3G11170
																AT5G16600	AT3G11170
																AT5G42520	AT3G11170
																AT5G54230	AT3G11170
																AT5G62320	AT3G11170
																AT1G03800	AT3G11800
																AT1G06850	AT3G11800
																AT1G08320	AT3G11800
																AT1G18570	AT3G11800
																AT1G21910	AT3G11800
																AT1G22070	AT3G11800
																AT1G28160	AT3G11800
																AT1G28370	AT3G11800
																AT1G34190	AT3G11800
																AT1G42990	AT3G11800
																AT1G43160	AT3G11800
																AT1G43700	AT3G11800
																AT1G44830	AT3G11800
																AT1G46768	AT3G11800
																AT1G50640	AT3G11800
																AT1G51140	AT3G11800
																AT1G53170	AT3G11800
																AT1G68550	AT3G11800
																AT1G71450	AT3G11800
																AT1G72360	AT3G11800
																AT1G75490	AT3G11800
																AT1G77920	AT3G11800
																AT2G31230	AT3G11800
																AT2G33710	AT3G11800
																AT2G35700	AT3G11800
																AT3G10500	AT3G11800
																AT3G12250	AT3G11800
																AT3G12720	AT3G11800
																AT3G15170	AT3G11800
																AT3G15510	AT3G11800
																AT3G18400	AT3G11800
																AT3G20310	AT3G11800
																AT3G23220	AT3G11800
																AT3G24050	AT3G11800
																AT3G50260	AT3G11800
																AT3G57600	AT3G11800
																AT4G00250	AT3G11800
																AT4G16750	AT3G11800
																AT4G17490	AT3G11800
																AT4G17785	AT3G11800
																AT4G18450	AT3G11800
																AT4G23750	AT3G11800
																AT4G24020	AT3G11800
																AT4G24470	AT3G11800
																AT4G27950	AT3G11800
																AT4G28140	AT3G11800
																AT4G36900	AT3G11800
																AT4G38620	AT3G11800
																AT5G06839	AT3G11800
																AT5G06950	AT3G11800
																AT5G06960	AT3G11800
																AT5G10030	AT3G11800
																AT5G10280	AT3G11800
																AT5G11260	AT3G11800
																AT5G12870	AT3G11800
																AT5G18560	AT3G11800
																AT5G47220	AT3G11800
																AT5G47230	AT3G11800
																AT5G49330	AT3G11800
																AT5G51190	AT3G11800
																AT5G53950	AT3G11800
																AT5G61600	AT3G11800
																AT5G62320	AT3G11800
																AT5G63090	AT3G11800
																AT5G65130	AT3G11800
																AT5G65210	AT3G11800
																AT5G67000	AT3G11800
																AT5G67190	AT3G11800
																AT1G02250	AT3G12490
																AT1G12610	AT3G12490
																AT1G12630	AT3G12490
																AT1G18330	AT3G12490
																AT1G65910	AT3G12490
																AT2G01570	AT3G12490
																AT2G01930	AT3G12490
																AT2G35700	AT3G12490
																AT2G40220	AT3G12490
																AT2G44940	AT3G12490
																AT2G45660	AT3G12490
																AT3G09600	AT3G12490
																AT3G10113	AT3G12490
																AT4G01280	AT3G12490
																AT4G16750	AT3G12490
																AT4G25470	AT3G12490
																AT4G25480	AT3G12490
																AT4G25490	AT3G12490
																AT4G38910	AT3G12490
																AT5G02840	AT3G12490
																AT5G17300	AT3G12490
																AT5G25810	AT3G12490
																AT5G42520	AT3G12490
																AT5G52020	AT3G12490
																AT5G52660	AT3G12490
																AT5G62000	AT3G12490
																AT1G03800	AT3G12520
																AT1G12630	AT3G12520
																AT1G19210	AT3G12520
																AT1G65620	AT3G12520
																AT1G70000	AT3G12520
																AT1G72050	AT3G12520
																AT1G75490	AT3G12520
																AT2G27300	AT3G12520
																AT2G40340	AT3G12520
																AT3G10030	AT3G12520
																AT3G15210	AT3G12520
																AT3G21175	AT3G12520
																AT3G23220	AT3G12520
																AT3G48430	AT3G12520
																AT3G57600	AT3G12520
																AT3G61910	AT3G12520
																AT4G16750	AT3G12520
																AT4G27950	AT3G12520
																AT5G07310	AT3G12520
																AT5G13910	AT3G12520
																AT5G18090	AT3G12520
																AT5G18450	AT3G12520
																AT5G19790	AT3G12520
																AT5G25190	AT3G12520
																AT5G25390	AT3G12520
																AT5G44210	AT3G12520
																AT5G52020	AT3G12520
																AT5G63090	AT3G12520
																AT5G64750	AT3G12520
																AT1G02230	AT3G13310
																AT1G18330	AT3G13310
																AT1G32150	AT3G13310
																AT1G59750	AT3G13310
																AT1G69570	AT3G13310
																AT1G75390	AT3G13310
																AT2G01930	AT3G13310
																AT2G04038	AT3G13310
																AT2G18160	AT3G13310
																AT2G28810	AT3G13310
																AT2G35530	AT3G13310
																AT2G36270	AT3G13310
																AT2G45660	AT3G13310
																AT2G46270	AT3G13310
																AT3G09600	AT3G13310
																AT3G10800	AT3G13310
																AT3G46070	AT3G13310
																AT3G49530	AT3G13310
																AT3G50410	AT3G13310
																AT3G55370	AT3G13310
																AT3G56850	AT3G13310
																AT3G60490	AT3G13310
																AT3G62420	AT3G13310
																AT4G01280	AT3G13310
																AT4G17980	AT3G13310
																AT4G34590	AT3G13310
																AT4G36730	AT3G13310
																AT4G38000	AT3G13310
																AT4G38910	AT3G13310
																AT5G02460	AT3G13310
																AT5G02840	AT3G13310
																AT5G11260	AT3G13310
																AT5G15830	AT3G13310
																AT5G17300	AT3G13310
																AT5G17430	AT3G13310
																AT5G28300	AT3G13310
																AT5G28770	AT3G13310
																AT5G38800	AT3G13310
																AT5G42520	AT3G13310
																AT5G52660	AT3G13310
																AT5G66940	AT3G13310
																AT1G06180	AT3G13590
																AT1G09540	AT3G13590
																AT1G27360	AT3G13590
																AT3G12720	AT3G13590
																AT3G12820	AT3G13590
																AT3G61250	AT3G13590
																AT4G38620	AT3G13590
																AT5G10280	AT3G13590
																AT5G14340	AT3G13590
																AT5G58080	AT3G13590
																AT1G24260	AT3G13620
																AT1G29160	AT3G13620
																AT1G49480	AT3G13620
																AT1G51700	AT3G13620
																AT1G64620	AT3G13620
																AT1G69570	AT3G13620
																AT1G72050	AT3G13620
																AT2G01570	AT3G13620
																AT2G01930	AT3G13620
																AT2G28810	AT3G13620
																AT2G45660	AT3G13620
																AT3G47500	AT3G13620
																AT3G50410	AT3G13620
																AT3G50700	AT3G13620
																AT3G54340	AT3G13620
																AT3G55370	AT3G13620
																AT4G38000	AT3G13620
																AT4G38910	AT3G13620
																AT5G02460	AT3G13620
																AT5G17430	AT3G13620
																AT5G22990	AT3G13620
																AT5G62940	AT3G13620
																AT5G66940	AT3G13620
																AT5G11510	AT3G13790
																AT1G18570	AT3G14210
																AT2G01940	AT3G14210
																AT2G40340	AT3G14210
																AT3G23250	AT3G14210
																AT1G29280	AT3G15518
																AT1G30650	AT3G15518
																AT1G69310	AT3G15518
																AT1G80840	AT3G15518
																AT2G03340	AT3G15518
																AT2G23320	AT3G15518
																AT2G25000	AT3G15518
																AT2G30250	AT3G15518
																AT2G38470	AT3G15518
																AT2G40740	AT3G15518
																AT2G44745	AT3G15518
																AT2G45660	AT3G15518
																AT2G46130	AT3G15518
																AT2G46400	AT3G15518
																AT3G56400	AT3G15518
																AT4G01720	AT3G15518
																AT4G22070	AT3G15518
																AT4G26640	AT3G15518
																AT4G31800	AT3G15518
																AT5G07100	AT3G15518
																AT5G13080	AT3G15518
																AT5G17430	AT3G15518
																AT5G22570	AT3G15518
																AT5G24110	AT3G15518
																AT5G41570	AT3G15518
																AT1G65620	AT3G17090
																AT2G01570	AT3G17090
																AT2G01930	AT3G17090
																AT2G15740	AT3G17090
																AT5G22990	AT3G17090
																AT5G42520	AT3G17090
																AT1G14687	AT3G17100
																AT1G29160	AT3G17100
																AT1G51700	AT3G17100
																AT1G69570	AT3G17100
																AT2G01570	AT3G17100
																AT2G01930	AT3G17100
																AT2G17950	AT3G17100
																AT2G28810	AT3G17100
																AT2G38090	AT3G17100
																AT2G43010	AT3G17100
																AT2G45660	AT3G17100
																AT3G23210	AT3G17100
																AT3G45610	AT3G17100
																AT3G50410	AT3G17100
																AT3G55370	AT3G17100
																AT4G38000	AT3G17100
																AT4G38910	AT3G17100
																AT5G02460	AT3G17100
																AT5G17430	AT3G17100
																AT5G42520	AT3G17100
																AT5G62940	AT3G17100
																AT5G66940	AT3G17100
																AT1G19210	AT3G17210
																AT1G36060	AT3G17210
																AT1G49010	AT3G17210
																AT1G49480	AT3G17210
																AT1G51700	AT3G17210
																AT1G65620	AT3G17210
																AT1G69120	AT3G17210
																AT1G69570	AT3G17210
																AT1G74930	AT3G17210
																AT2G28810	AT3G17210
																AT2G30340	AT3G17210
																AT2G45660	AT3G17210
																AT3G10030	AT3G17210
																AT3G12910	AT3G17210
																AT3G50410	AT3G17210
																AT3G55370	AT3G17210
																AT4G24470	AT3G17210
																AT4G29000	AT3G17210
																AT4G38000	AT3G17210
																AT5G02460	AT3G17210
																AT5G05790	AT3G17210
																AT5G17430	AT3G17210
																AT5G39820	AT3G17210
																AT5G60130	AT3G17210
																AT5G62940	AT3G17210
																AT5G66940	AT3G17210
																AT1G19790	AT3G17800
																AT1G29160	AT3G17800
																AT1G32770	AT3G17800
																AT1G51700	AT3G17800
																AT1G64620	AT3G17800
																AT2G28810	AT3G17800
																AT2G37590	AT3G17800
																AT2G45650	AT3G17800
																AT3G08500	AT3G17800
																AT3G24520	AT3G17800
																AT3G45610	AT3G17800
																AT3G47500	AT3G17800
																AT3G54340	AT3G17800
																AT3G55370	AT3G17800
																AT4G18960	AT3G17800
																AT4G38000	AT3G17800
																AT5G02460	AT3G17800
																AT5G13790	AT3G17800
																AT5G60850	AT3G17800
																AT5G62940	AT3G17800
																AT5G66940	AT3G17800
																AT1G09540	AT3G19000
																AT1G18960	AT3G19000
																AT1G32150	AT3G19000
																AT1G45249	AT3G19000
																AT1G51700	AT3G19000
																AT1G75390	AT3G19000
																AT1G79180	AT3G19000
																AT2G04038	AT3G19000
																AT2G18160	AT3G19000
																AT2G28810	AT3G19000
																AT2G35530	AT3G19000
																AT2G46270	AT3G19000
																AT3G08500	AT3G19000
																AT3G10800	AT3G19000
																AT3G12130	AT3G19000
																AT3G24050	AT3G19000
																AT3G30530	AT3G19000
																AT3G50410	AT3G19000
																AT3G62420	AT3G19000
																AT4G01680	AT3G19000
																AT4G24470	AT3G19000
																AT4G30080	AT3G19000
																AT4G34590	AT3G19000
																AT4G38000	AT3G19000
																AT5G02460	AT3G19000
																AT5G15830	AT3G19000
																AT5G60850	AT3G19000
																AT5G66940	AT3G19000
																AT1G03800	AT3G19508
																AT1G06160	AT3G19508
																AT1G28160	AT3G19508
																AT1G28360	AT3G19508
																AT1G28370	AT3G19508
																AT1G28470	AT3G19508
																AT1G32510	AT3G19508
																AT1G43160	AT3G19508
																AT1G50640	AT3G19508
																AT1G53170	AT3G19508
																AT1G53910	AT3G19508
																AT1G54330	AT3G19508
																AT1G65910	AT3G19508
																AT1G68550	AT3G19508
																AT1G72360	AT3G19508
																AT1G76420	AT3G19508
																AT1G79580	AT3G19508
																AT2G02450	AT3G19508
																AT2G24430	AT3G19508
																AT2G28810	AT3G19508
																AT2G31230	AT3G19508
																AT2G33710	AT3G19508
																AT2G45420	AT3G19508
																AT3G03200	AT3G19508
																AT3G04060	AT3G19508
																AT3G10480	AT3G19508
																AT3G10490	AT3G19508
																AT3G14180	AT3G19508
																AT3G15170	AT3G19508
																AT3G15210	AT3G19508
																AT3G15500	AT3G19508
																AT3G16770	AT3G19508
																AT3G17730	AT3G19508
																AT3G18400	AT3G19508
																AT3G23240	AT3G19508
																AT3G50410	AT3G19508
																AT3G51080	AT3G19508
																AT4G01550	AT3G19508
																AT4G10350	AT3G19508
																AT4G17490	AT3G19508
																AT4G18450	AT3G19508
																AT4G27950	AT3G19508
																AT4G28140	AT3G19508
																AT4G28500	AT3G19508
																AT4G29230	AT3G19508
																AT4G31060	AT3G19508
																AT4G34410	AT3G19508
																AT5G02460	AT3G19508
																AT5G05550	AT3G19508
																AT5G07680	AT3G19508
																AT5G13180	AT3G19508
																AT5G13910	AT3G19508
																AT5G17430	AT3G19508
																AT5G18270	AT3G19508
																AT5G18560	AT3G19508
																AT5G19790	AT3G19508
																AT5G25190	AT3G19508
																AT5G42520	AT3G19508
																AT5G43410	AT3G19508
																AT5G51190	AT3G19508
																AT5G53950	AT3G19508
																AT5G61600	AT3G19508
																AT5G62380	AT3G19508
																AT5G63090	AT3G19508
																AT5G64060	AT3G19508
																AT5G64750	AT3G19508
																AT5G66940	AT3G19508
																AT5G67000	AT3G19508
																AT2G01570	AT3G19760
																AT2G01930	AT3G19760
																AT2G33550	AT3G19760
																AT2G45660	AT3G19760
																AT4G30080	AT3G19760
																AT4G33280	AT3G19760
																AT4G38910	AT3G19760
																AT5G17430	AT3G19760
																AT5G42520	AT3G19760
																AT1G02230	AT3G22370
																AT1G12260	AT3G22370
																AT1G19040	AT3G22370
																AT1G19350	AT3G22370
																AT1G29160	AT3G22370
																AT1G32870	AT3G22370
																AT1G34180	AT3G22370
																AT1G34190	AT3G22370
																AT1G45249	AT3G22370
																AT1G47655	AT3G22370
																AT1G49480	AT3G22370
																AT1G64620	AT3G22370
																AT1G65910	AT3G22370
																AT1G78700	AT3G22370
																AT2G32460	AT3G22370
																AT2G46590	AT3G22370
																AT3G03200	AT3G22370
																AT3G10480	AT3G22370
																AT3G10490	AT3G22370
																AT3G10500	AT3G22370
																AT3G15170	AT3G22370
																AT3G15510	AT3G22370
																AT3G18400	AT3G22370
																AT3G47500	AT3G22370
																AT3G52440	AT3G22370
																AT3G56850	AT3G22370
																AT4G17980	AT3G22370
																AT4G18890	AT3G22370
																AT4G24470	AT3G22370
																AT4G34000	AT3G22370
																AT4G36160	AT3G22370
																AT4G36780	AT3G22370
																AT5G01380	AT3G22370
																AT5G39610	AT3G22370
																AT5G46590	AT3G22370
																AT5G60850	AT3G22370
																AT5G63260	AT3G22370
																AT5G66300	AT3G22370
																AT1G28470	AT3G22850
																AT1G29860	AT3G22850
																AT1G32870	AT3G22850
																AT1G49480	AT3G22850
																AT1G69570	AT3G22850
																AT1G80840	AT3G22850
																AT2G03340	AT3G22850
																AT2G23320	AT3G22850
																AT2G24570	AT3G22850
																AT2G28810	AT3G22850
																AT2G30590	AT3G22850
																AT2G38470	AT3G22850
																AT2G46130	AT3G22850
																AT2G46400	AT3G22850
																AT3G01970	AT3G22850
																AT3G17730	AT3G22850
																AT3G45610	AT3G22850
																AT3G48430	AT3G22850
																AT3G50410	AT3G22850
																AT3G55370	AT3G22850
																AT4G17980	AT3G22850
																AT4G18170	AT3G22850
																AT4G23550	AT3G22850
																AT4G28500	AT3G22850
																AT4G29230	AT3G22850
																AT4G36160	AT3G22850
																AT5G26170	AT3G22850
																AT5G46350	AT3G22850
																AT5G46590	AT3G22850
																AT5G60130	AT3G22850
																AT5G66940	AT3G22850
																AT1G03800	AT3G23920
																AT1G19210	AT3G23920
																AT1G19350	AT3G23920
																AT1G21910	AT3G23920
																AT1G36060	AT3G23920
																AT1G46264	AT3G23920
																AT1G49010	AT3G23920
																AT1G53170	AT3G23920
																AT1G65620	AT3G23920
																AT1G71450	AT3G23920
																AT1G72050	AT3G23920
																AT1G74840	AT3G23920
																AT1G74930	AT3G23920
																AT1G78080	AT3G23920
																AT1G78700	AT3G23920
																AT2G01570	AT3G23920
																AT2G20180	AT3G23920
																AT2G22750	AT3G23920
																AT2G30340	AT3G23920
																AT2G38090	AT3G23920
																AT3G09735	AT3G23920
																AT3G10580	AT3G23920
																AT3G11280	AT3G23920
																AT3G20310	AT3G23920
																AT3G22170	AT3G23920
																AT3G22830	AT3G23920
																AT3G23210	AT3G23920
																AT3G50260	AT3G23920
																AT3G56850	AT3G23920
																AT4G06746	AT3G23920
																AT4G15090	AT3G23920
																AT4G18890	AT3G23920
																AT4G28140	AT3G23920
																AT4G34000	AT3G23920
																AT4G36780	AT3G23920
																AT5G01380	AT3G23920
																AT5G08520	AT3G23920
																AT5G09410	AT3G23920
																AT5G25390	AT3G23920
																AT5G56840	AT3G23920
																AT5G58900	AT3G23920
																AT5G61600	AT3G23920
																AT5G63090	AT3G23920
																AT5G67190	AT3G23920
																AT1G10120	AT3G24090
																AT1G19350	AT3G24090
																AT1G25550	AT3G24090
																AT1G49480	AT3G24090
																AT1G69010	AT3G24090
																AT1G72050	AT3G24090
																AT2G01760	AT3G24090
																AT2G20180	AT3G24090
																AT2G24570	AT3G24090
																AT3G23690	AT3G24090
																AT4G14410	AT3G24090
																AT4G18170	AT3G24090
																AT4G24020	AT3G24090
																AT4G30980	AT3G24090
																AT5G08130	AT3G24090
																AT5G18090	AT3G24090
																AT5G38860	AT3G24090
																AT5G61270	AT3G24090
																AT1G01060	AT3G25180
																AT2G33860	AT3G25180
																AT5G17300	AT3G25180
																AT5G17430	AT3G25180
																AT1G18330	AT3G26740
																AT1G19000	AT3G26740
																AT1G19790	AT3G26740
																AT1G30210	AT3G26740
																AT1G49010	AT3G26740
																AT1G49480	AT3G26740
																AT1G53230	AT3G26740
																AT1G69780	AT3G26740
																AT3G01220	AT3G26740
																AT3G01470	AT3G26740
																AT3G02150	AT3G26740
																AT3G09600	AT3G26740
																AT3G10113	AT3G26740
																AT3G10580	AT3G26740
																AT3G11280	AT3G26740
																AT3G48430	AT3G26740
																AT4G00250	AT3G26740
																AT4G01280	AT3G26740
																AT4G36740	AT3G26740
																AT5G02840	AT3G26740
																AT5G03790	AT3G26740
																AT5G08070	AT3G26740
																AT5G08520	AT3G26740
																AT5G17300	AT3G26740
																AT5G17430	AT3G26740
																AT5G47390	AT3G26740
																AT5G52660	AT3G26740
																AT5G56840	AT3G26740
																AT5G58900	AT3G26740
																AT5G61620	AT3G26740
																AT5G65310	AT3G26740
																AT5G66700	AT3G26740
																AT1G19350	AT3G27025
																AT1G32240	AT3G27025
																AT1G46768	AT3G27025
																AT1G51220	AT3G27025
																AT1G51700	AT3G27025
																AT1G59750	AT3G27025
																AT1G78700	AT3G27025
																AT2G04880	AT3G27025
																AT2G28810	AT3G27025
																AT2G35700	AT3G27025
																AT2G37590	AT3G27025
																AT2G40260	AT3G27025
																AT2G44940	AT3G27025
																AT3G16280	AT3G27025
																AT3G26790	AT3G27025
																AT3G27785	AT3G27025
																AT3G50410	AT3G27025
																AT3G60490	AT3G27025
																AT4G18890	AT3G27025
																AT4G32800	AT3G27025
																AT4G34000	AT3G27025
																AT4G36780	AT3G27025
																AT4G38000	AT3G27025
																AT5G13790	AT3G27025
																AT5G14960	AT3G27025
																AT5G18830	AT3G27025
																AT5G25810	AT3G27025
																AT5G45300	AT3G27025
																AT5G66940	AT3G27025
																AT5G67190	AT3G27025
																AT1G01060	AT3G29000
																AT1G18330	AT3G29000
																AT1G34670	AT3G29000
																AT1G74930	AT3G29000
																AT2G01570	AT3G29000
																AT2G01930	AT3G29000
																AT2G21900	AT3G29000
																AT2G36610	AT3G29000
																AT2G37590	AT3G29000
																AT3G01970	AT3G29000
																AT3G06490	AT3G29000
																AT3G10113	AT3G29000
																AT4G14770	AT3G29000
																AT5G17300	AT3G29000
																AT5G26170	AT3G29000
																AT5G52660	AT3G29000
																AT1G18570	AT3G29240
																AT1G74840	AT3G29240
																AT2G01930	AT3G29240
																AT2G45660	AT3G29240
																AT2G46590	AT3G29240
																AT3G23250	AT3G29240
																AT3G51060	AT3G29240
																AT4G21030	AT3G29240
																AT4G38910	AT3G29240
																AT5G08520	AT3G29240
																AT5G17430	AT3G29240
																AT5G42520	AT3G29240
																AT5G61620	AT3G29240
																AT1G28360	AT3G29810
																AT1G43160	AT3G29810
																AT1G46264	AT3G29810
																AT1G66600	AT3G29810
																AT1G72050	AT3G29810
																AT2G01930	AT3G29810
																AT2G04880	AT3G29810
																AT2G41690	AT3G29810
																AT2G45660	AT3G29810
																AT3G02990	AT3G29810
																AT3G09735	AT3G29810
																AT3G22830	AT3G29810
																AT3G27785	AT3G29810
																AT3G58630	AT3G29810
																AT4G11660	AT3G29810
																AT4G18880	AT3G29810
																AT4G36900	AT3G29810
																AT4G38910	AT3G29810
																AT5G05550	AT3G29810
																AT5G13910	AT3G29810
																AT5G16820	AT3G29810
																AT5G17430	AT3G29810
																AT5G19790	AT3G29810
																AT5G42520	AT3G29810
																AT5G43410	AT3G29810
																AT5G43840	AT3G29810
																AT5G64750	AT3G29810
																AT1G09530	AT3G42170
																AT1G49950	AT3G42170
																AT2G01570	AT3G42170
																AT2G01930	AT3G42170
																AT2G43010	AT3G42170
																AT2G45660	AT3G42170
																AT3G22170	AT3G42170
																AT3G50410	AT3G42170
																AT4G15090	AT3G42170
																AT4G36930	AT3G42170
																AT4G38910	AT3G42170
																AT5G01380	AT3G42170
																AT5G09410	AT3G42170
																AT5G17430	AT3G42170
																AT5G42520	AT3G42170
																AT5G61270	AT3G42170
																AT5G66300	AT3G42170
																AT1G72050	AT3G43960
																AT2G01570	AT3G43960
																AT2G01930	AT3G43960
																AT2G06200	AT3G43960
																AT2G45660	AT3G43960
																AT3G12720	AT3G43960
																AT4G38910	AT3G43960
																AT5G40330	AT3G43960
																AT1G21910	AT3G47840
																AT1G28160	AT3G47840
																AT1G28360	AT3G47840
																AT1G43160	AT3G47840
																AT1G68550	AT3G47840
																AT1G69690	AT3G47840
																AT1G71450	AT3G47840
																AT1G71930	AT3G47840
																AT1G72010	AT3G47840
																AT1G72050	AT3G47840
																AT1G72360	AT3G47840
																AT1G72740	AT3G47840
																AT2G01570	AT3G47840
																AT2G28810	AT3G47840
																AT2G30340	AT3G47840
																AT2G40340	AT3G47840
																AT3G20310	AT3G47840
																AT3G24050	AT3G47840
																AT3G27010	AT3G47840
																AT3G47620	AT3G47840
																AT3G50410	AT3G47840
																AT4G04450	AT3G47840
																AT4G27950	AT3G47840
																AT4G38000	AT3G47840
																AT5G02460	AT3G47840
																AT5G08330	AT3G47840
																AT5G13910	AT3G47840
																AT5G17430	AT3G47840
																AT5G25190	AT3G47840
																AT5G25390	AT3G47840
																AT5G44210	AT3G47840
																AT5G64750	AT3G47840
																AT5G67000	AT3G47840
																AT5G67580	AT3G47840
																AT1G18570	AT3G48720
																AT1G19040	AT3G48720
																AT1G34190	AT3G48720
																AT1G65910	AT3G48720
																AT1G72740	AT3G48720
																AT3G10480	AT3G48720
																AT3G10500	AT3G48720
																AT3G15510	AT3G48720
																AT3G23250	AT3G48720
																AT5G53950	AT3G48720
																AT5G64060	AT3G48720
																AT5G65510	AT3G48720
																AT1G01260	AT3G49570
																AT1G12610	AT3G49570
																AT1G49480	AT3G49570
																AT1G51700	AT3G49570
																AT1G59640	AT3G49570
																AT1G73730	AT3G49570
																AT1G78700	AT3G49570
																AT2G18300	AT3G49570
																AT2G22750	AT3G49570
																AT2G36610	AT3G49570
																AT2G45660	AT3G49570
																AT3G20770	AT3G49570
																AT3G53200	AT3G49570
																AT4G00050	AT3G49570
																AT4G17880	AT3G49570
																AT4G36930	AT3G49570
																AT5G01380	AT3G49570
																AT5G10280	AT3G49570
																AT5G12870	AT3G49570
																AT5G17430	AT3G49570
																AT5G46760	AT3G49570
																AT5G49330	AT3G49570
																AT5G62940	AT3G49570
																AT1G27730	AT3G50560
																AT2G01570	AT3G50560
																AT2G01930	AT3G50560
																AT3G46070	AT3G50560
																AT4G38910	AT3G50560
																AT5G17430	AT3G50560
																AT5G39660	AT3G50560
																AT5G42520	AT3G50560
																AT5G61850	AT3G50560
																AT5G67450	AT3G50560
																AT1G09530	AT3G51660
																AT1G29160	AT3G51660
																AT1G49480	AT3G51660
																AT1G53910	AT3G51660
																AT1G69570	AT3G51660
																AT1G72050	AT3G51660
																AT2G28810	AT3G51660
																AT2G43010	AT3G51660
																AT2G45660	AT3G51660
																AT3G55370	AT3G51660
																AT4G21030	AT3G51660
																AT4G34410	AT3G51660
																AT4G38000	AT3G51660
																AT5G02460	AT3G51660
																AT5G17430	AT3G51660
																AT5G64750	AT3G51660
																AT1G19000	AT3G52400
																AT1G29160	AT3G52400
																AT1G49010	AT3G52400
																AT1G51700	AT3G52400
																AT1G64620	AT3G52400
																AT1G66420	AT3G52400
																AT1G69570	AT3G52400
																AT1G70000	AT3G52400
																AT1G74840	AT3G52400
																AT2G04880	AT3G52400
																AT2G20110	AT3G52400
																AT2G38090	AT3G52400
																AT2G45660	AT3G52400
																AT3G14180	AT3G52400
																AT3G55370	AT3G52400
																AT3G58630	AT3G52400
																AT4G00250	AT3G52400
																AT4G21030	AT3G52400
																AT5G04760	AT3G52400
																AT5G05550	AT3G52400
																AT5G08520	AT3G52400
																AT5G10280	AT3G52400
																AT5G12870	AT3G52400
																AT5G42520	AT3G52400
																AT5G47390	AT3G52400
																AT5G49330	AT3G52400
																AT5G56840	AT3G52400
																AT5G58900	AT3G52400
																AT5G60130	AT3G52400
																AT5G61620	AT3G52400
																AT5G62940	AT3G52400
																AT1G01720	AT3G55110
																AT1G49480	AT3G55110
																AT2G01570	AT3G55110
																AT2G01930	AT3G55110
																AT2G28550	AT3G55110
																AT2G45660	AT3G55110
																AT3G01530	AT3G55110
																AT3G30210	AT3G55110
																AT3G46070	AT3G55110
																AT3G53200	AT3G55110
																AT4G14770	AT3G55110
																AT4G17460	AT3G55110
																AT4G38910	AT3G55110
																AT5G17430	AT3G55110
																AT5G42520	AT3G55110
																AT5G59780	AT3G55110
																AT1G17950	AT3G56110
																AT1G49480	AT3G56110
																AT3G10030	AT3G56110
																AT3G57230	AT3G56110
																AT3G61120	AT3G56110
																AT4G18960	AT3G56110
																AT5G20240	AT3G56110
																AT5G25190	AT3G56110
																AT1G09530	AT3G56910
																AT1G10120	AT3G56910
																AT1G19000	AT3G56910
																AT1G32150	AT3G56910
																AT1G45249	AT3G56910
																AT1G49720	AT3G56910
																AT1G59640	AT3G56910
																AT1G69010	AT3G56910
																AT1G70000	AT3G56910
																AT2G01570	AT3G56910
																AT2G01930	AT3G56910
																AT2G20180	AT3G56910
																AT2G22540	AT3G56910
																AT2G35530	AT3G56910
																AT2G36270	AT3G56910
																AT2G40340	AT3G56910
																AT2G43010	AT3G56910
																AT2G45660	AT3G56910
																AT2G46270	AT3G56910
																AT3G10580	AT3G56910
																AT3G10800	AT3G56910
																AT3G23210	AT3G56910
																AT3G28910	AT3G56910
																AT3G56850	AT3G56910
																AT4G00250	AT3G56910
																AT4G14410	AT3G56910
																AT4G30980	AT3G56910
																AT4G36730	AT3G56910
																AT4G36930	AT3G56910
																AT4G38910	AT3G56910
																AT5G02460	AT3G56910
																AT5G08130	AT3G56910
																AT5G14960	AT3G56910
																AT5G17430	AT3G56910
																AT5G38860	AT3G56910
																AT5G42520	AT3G56910
																AT5G47390	AT3G56910
																AT5G51190	AT3G56910
																AT5G56840	AT3G56910
																AT5G58900	AT3G56910
																AT5G61270	AT3G56910
																AT5G61620	AT3G56910
																AT5G62470	AT3G56910
																AT1G19000	AT3G57180
																AT1G49010	AT3G57180
																AT1G66420	AT3G57180
																AT2G32460	AT3G57180
																AT2G45420	AT3G57180
																AT3G10580	AT3G57180
																AT3G11280	AT3G57180
																AT3G14180	AT3G57180
																AT3G48160	AT3G57180
																AT3G58630	AT3G57180
																AT4G00250	AT3G57180
																AT5G05550	AT3G57180
																AT5G08520	AT3G57180
																AT5G38800	AT3G57180
																AT5G47390	AT3G57180
																AT5G56840	AT3G57180
																AT5G58900	AT3G57180
																AT5G61620	AT3G57180
																AT1G19000	AT3G57190
																AT1G49010	AT3G57190
																AT1G66420	AT3G57190
																AT2G32460	AT3G57190
																AT2G45420	AT3G57190
																AT3G10580	AT3G57190
																AT3G11280	AT3G57190
																AT3G14180	AT3G57190
																AT3G48160	AT3G57190
																AT3G58630	AT3G57190
																AT4G00250	AT3G57190
																AT5G05550	AT3G57190
																AT5G08520	AT3G57190
																AT5G47390	AT3G57190
																AT5G56840	AT3G57190
																AT5G58900	AT3G57190
																AT5G61620	AT3G57190
																AT1G01250	AT3G62710
																AT1G03800	AT3G62710
																AT1G06160	AT3G62710
																AT1G06280	AT3G62710
																AT1G12630	AT3G62710
																AT1G13260	AT3G62710
																AT1G18330	AT3G62710
																AT1G21910	AT3G62710
																AT1G22810	AT3G62710
																AT1G24260	AT3G62710
																AT1G28160	AT3G62710
																AT1G28360	AT3G62710
																AT1G28370	AT3G62710
																AT1G33240	AT3G62710
																AT1G36060	AT3G62710
																AT1G43160	AT3G62710
																AT1G44830	AT3G62710
																AT1G46768	AT3G62710
																AT1G50640	AT3G62710
																AT1G53170	AT3G62710
																AT1G53910	AT3G62710
																AT1G63030	AT3G62710
																AT1G65620	AT3G62710
																AT1G68550	AT3G62710
																AT1G71450	AT3G62710
																AT1G72360	AT3G62710
																AT1G75490	AT3G62710
																AT1G76880	AT3G62710
																AT1G76890	AT3G62710
																AT1G77640	AT3G62710
																AT1G79580	AT3G62710
																AT2G22540	AT3G62710
																AT2G30340	AT3G62710
																AT2G31230	AT3G62710
																AT2G33710	AT3G62710
																AT2G35700	AT3G62710
																AT2G38340	AT3G62710
																AT2G40340	AT3G62710
																AT2G42430	AT3G62710
																AT2G44840	AT3G62710
																AT2G45420	AT3G62710
																AT3G11020	AT3G62710
																AT3G15210	AT3G62710
																AT3G16770	AT3G62710
																AT3G20310	AT3G62710
																AT3G23220	AT3G62710
																AT3G23240	AT3G62710
																AT3G50260	AT3G62710
																AT3G57600	AT3G62710
																AT4G01280	AT3G62710
																AT4G14770	AT3G62710
																AT4G16750	AT3G62710
																AT4G17490	AT3G62710
																AT4G18450	AT3G62710
																AT4G23750	AT3G62710
																AT4G27950	AT3G62710
																AT4G28140	AT3G62710
																AT4G31060	AT3G62710
																AT4G32730	AT3G62710
																AT4G34410	AT3G62710
																AT4G36900	AT3G62710
																AT5G02320	AT3G62710
																AT5G02840	AT3G62710
																AT5G07310	AT3G62710
																AT5G10140	AT3G62710
																AT5G11510	AT3G62710
																AT5G13910	AT3G62710
																AT5G18450	AT3G62710
																AT5G18560	AT3G62710
																AT5G19790	AT3G62710
																AT5G25190	AT3G62710
																AT5G43410	AT3G62710
																AT5G44210	AT3G62710
																AT5G47220	AT3G62710
																AT5G47230	AT3G62710
																AT5G47660	AT3G62710
																AT5G51190	AT3G62710
																AT5G61600	AT3G62710
																AT5G63090	AT3G62710
																AT5G64750	AT3G62710
																AT5G65130	AT3G62710
																AT5G67000	AT3G62710
																AT5G67190	AT3G62710
																AT1G12610	AT4G01985
																AT1G18960	AT4G01985
																AT1G32770	AT4G01985
																AT1G69490	AT4G01985
																AT1G71450	AT4G01985
																AT1G71930	AT4G01985
																AT2G21900	AT4G01985
																AT2G30340	AT4G01985
																AT2G40340	AT4G01985
																AT2G45660	AT4G01985
																AT3G04070	AT4G01985
																AT3G24050	AT4G01985
																AT5G04410	AT4G01985
																AT5G25390	AT4G01985
																AT1G08010	AT4G02050
																AT1G08810	AT4G02050
																AT1G49480	AT4G02050
																AT1G51600	AT4G02050
																AT1G67260	AT4G02050
																AT1G69570	AT4G02050
																AT1G72050	AT4G02050
																AT2G45410	AT4G02050
																AT2G45420	AT4G02050
																AT3G06740	AT4G02050
																AT3G21175	AT4G02050
																AT3G24050	AT4G02050
																AT3G51080	AT4G02050
																AT3G60530	AT4G02050
																AT4G21330	AT4G02050
																AT4G24470	AT4G02050
																AT5G01380	AT4G02050
																AT5G01900	AT4G02050
																AT5G18090	AT4G02050
																AT5G25830	AT4G02050
																AT5G49300	AT4G02050
																AT1G06160	AT4G02200
																AT1G12630	AT4G02200
																AT1G19210	AT4G02200
																AT1G21910	AT4G02200
																AT1G28370	AT4G02200
																AT1G29860	AT4G02200
																AT1G30650	AT4G02200
																AT1G36060	AT4G02200
																AT1G44830	AT4G02200
																AT1G46768	AT4G02200
																AT1G50640	AT4G02200
																AT1G51140	AT4G02200
																AT1G75490	AT4G02200
																AT1G80840	AT4G02200
																AT2G03340	AT4G02200
																AT2G21900	AT4G02200
																AT2G22540	AT4G02200
																AT2G23320	AT4G02200
																AT2G24570	AT4G02200
																AT2G30590	AT4G02200
																AT2G31230	AT4G02200
																AT2G38470	AT4G02200
																AT2G42280	AT4G02200
																AT2G44840	AT4G02200
																AT2G46130	AT4G02200
																AT3G01970	AT4G02200
																AT3G06490	AT4G02200
																AT3G22170	AT4G02200
																AT3G23220	AT4G02200
																AT3G23240	AT4G02200
																AT3G49530	AT4G02200
																AT3G49690	AT4G02200
																AT3G50260	AT4G02200
																AT3G56400	AT4G02200
																AT3G57600	AT4G02200
																AT4G01250	AT4G02200
																AT4G01680	AT4G02200
																AT4G15090	AT4G02200
																AT4G18170	AT4G02200
																AT4G21030	AT4G02200
																AT4G23550	AT4G02200
																AT4G24240	AT4G02200
																AT4G28140	AT4G02200
																AT5G05550	AT4G02200
																AT5G07100	AT4G02200
																AT5G10140	AT4G02200
																AT5G13080	AT4G02200
																AT5G20240	AT4G02200
																AT5G26170	AT4G02200
																AT5G41570	AT4G02200
																AT5G43410	AT4G02200
																AT5G46350	AT4G02200
																AT5G47230	AT4G02200
																AT5G51190	AT4G02200
																AT5G52020	AT4G02200
																AT5G52830	AT4G02200
																AT5G62470	AT4G02200
																AT5G65130	AT4G02200
																AT5G67190	AT4G02200
																AT1G08320	AT4G04490
																AT1G19040	AT4G04490
																AT1G22070	AT4G04490
																AT1G28160	AT4G04490
																AT1G28370	AT4G04490
																AT1G28470	AT4G04490
																AT1G32870	AT4G04490
																AT1G43160	AT4G04490
																AT1G50640	AT4G04490
																AT1G52880	AT4G04490
																AT1G53910	AT4G04490
																AT1G54330	AT4G04490
																AT1G65620	AT4G04490
																AT1G65910	AT4G04490
																AT1G68550	AT4G04490
																AT1G71450	AT4G04490
																AT1G72360	AT4G04490
																AT1G74480	AT4G04490
																AT1G76420	AT4G04490
																AT1G77920	AT4G04490
																AT1G79580	AT4G04490
																AT2G02450	AT4G04490
																AT2G33710	AT4G04490
																AT2G45660	AT4G04490
																AT2G46770	AT4G04490
																AT3G02940	AT4G04490
																AT3G03200	AT4G04490
																AT3G04060	AT4G04490
																AT3G10490	AT4G04490
																AT3G12250	AT4G04490
																AT3G15170	AT4G04490
																AT3G15210	AT4G04490
																AT3G15500	AT4G04490
																AT4G10350	AT4G04490
																AT4G27950	AT4G04490
																AT4G28110	AT4G04490
																AT4G28500	AT4G04490
																AT5G06839	AT4G04490
																AT5G06950	AT4G04490
																AT5G06960	AT4G04490
																AT5G07310	AT4G04490
																AT5G07680	AT4G04490
																AT5G13180	AT4G04490
																AT5G13910	AT4G04490
																AT5G18270	AT4G04490
																AT5G18560	AT4G04490
																AT5G25190	AT4G04490
																AT5G25390	AT4G04490
																AT5G39820	AT4G04490
																AT5G44210	AT4G04490
																AT5G47230	AT4G04490
																AT5G54230	AT4G04490
																AT5G56110	AT4G04490
																AT5G62380	AT4G04490
																AT5G63090	AT4G04490
																AT5G64060	AT4G04490
																AT5G64750	AT4G04490
																AT5G65130	AT4G04490
																AT5G65210	AT4G04490
																AT5G67000	AT4G04490
																AT1G51220	AT4G05030
																AT2G02820	AT4G05030
																AT1G10120	AT4G05070
																AT1G18960	AT4G05070
																AT1G19350	AT4G05070
																AT1G32150	AT4G05070
																AT1G45249	AT4G05070
																AT1G49720	AT4G05070
																AT1G59640	AT4G05070
																AT1G69010	AT4G05070
																AT1G74480	AT4G05070
																AT1G76870	AT4G05070
																AT2G02070	AT4G05070
																AT2G02080	AT4G05070
																AT2G20180	AT4G05070
																AT2G22750	AT4G05070
																AT2G35530	AT4G05070
																AT2G36270	AT4G05070
																AT2G43010	AT4G05070
																AT2G46270	AT4G05070
																AT3G10800	AT4G05070
																AT3G23210	AT4G05070
																AT3G23250	AT4G05070
																AT3G24120	AT4G05070
																AT3G56850	AT4G05070
																AT4G14410	AT4G05070
																AT4G24020	AT4G05070
																AT4G30980	AT4G05070
																AT4G36730	AT4G05070
																AT4G36930	AT4G05070
																AT5G08130	AT4G05070
																AT5G38860	AT4G05070
																AT5G45300	AT4G05070
																AT5G61270	AT4G05070
																AT1G01260	AT4G09320
																AT1G32240	AT4G09320
																AT1G72740	AT4G09320
																AT1G78700	AT4G09320
																AT2G20400	AT4G09320
																AT4G17880	AT4G09320
																AT4G36780	AT4G09320
																AT5G29000	AT4G09320
																AT5G67580	AT4G09320
																AT1G69570	AT4G11900
																AT2G32460	AT4G11900
																AT2G38340	AT4G11900
																AT3G55370	AT4G11900
																AT4G38000	AT4G11900
																AT5G62940	AT4G11900
																AT5G66940	AT4G11900
																AT1G03800	AT4G13700
																AT1G06160	AT4G13700
																AT1G22810	AT4G13700
																AT1G28160	AT4G13700
																AT1G28360	AT4G13700
																AT1G28370	AT4G13700
																AT1G30490	AT4G13700
																AT1G36060	AT4G13700
																AT1G43160	AT4G13700
																AT1G44830	AT4G13700
																AT1G46768	AT4G13700
																AT1G50640	AT4G13700
																AT1G53170	AT4G13700
																AT1G53910	AT4G13700
																AT1G68550	AT4G13700
																AT1G72360	AT4G13700
																AT1G75490	AT4G13700
																AT1G77640	AT4G13700
																AT2G20400	AT4G13700
																AT2G31230	AT4G13700
																AT2G33710	AT4G13700
																AT2G33810	AT4G13700
																AT2G33860	AT4G13700
																AT2G40340	AT4G13700
																AT2G44840	AT4G13700
																AT3G15210	AT4G13700
																AT3G16770	AT4G13700
																AT3G20310	AT4G13700
																AT3G23220	AT4G13700
																AT3G23240	AT4G13700
																AT3G57600	AT4G13700
																AT4G16750	AT4G13700
																AT4G17490	AT4G13700
																AT4G18450	AT4G13700
																AT4G23750	AT4G13700
																AT4G27950	AT4G13700
																AT4G28140	AT4G13700
																AT4G31060	AT4G13700
																AT4G34410	AT4G13700
																AT4G36900	AT4G13700
																AT5G07310	AT4G13700
																AT5G13910	AT4G13700
																AT5G18450	AT4G13700
																AT5G18560	AT4G13700
																AT5G19790	AT4G13700
																AT5G25190	AT4G13700
																AT5G25390	AT4G13700
																AT5G25810	AT4G13700
																AT5G37020	AT4G13700
																AT5G43410	AT4G13700
																AT5G44210	AT4G13700
																AT5G47220	AT4G13700
																AT5G47230	AT4G13700
																AT5G51190	AT4G13700
																AT5G61600	AT4G13700
																AT5G64750	AT4G13700
																AT5G65130	AT4G13700
																AT5G67000	AT4G13700
																AT1G03800	AT4G15570
																AT1G19210	AT4G15570
																AT1G20640	AT4G15570
																AT1G21910	AT4G15570
																AT1G28160	AT4G15570
																AT1G28370	AT4G15570
																AT1G33240	AT4G15570
																AT1G43160	AT4G15570
																AT1G44830	AT4G15570
																AT1G49950	AT4G15570
																AT1G50640	AT4G15570
																AT1G53170	AT4G15570
																AT1G53910	AT4G15570
																AT1G68550	AT4G15570
																AT1G72360	AT4G15570
																AT1G75490	AT4G15570
																AT1G76880	AT4G15570
																AT1G76890	AT4G15570
																AT1G77640	AT4G15570
																AT2G01570	AT4G15570
																AT2G01930	AT4G15570
																AT2G31230	AT4G15570
																AT2G33710	AT4G15570
																AT2G44840	AT4G15570
																AT2G45660	AT4G15570
																AT3G15210	AT4G15570
																AT3G20310	AT4G15570
																AT3G23220	AT4G15570
																AT3G50260	AT4G15570
																AT3G57600	AT4G15570
																AT4G01500	AT4G15570
																AT4G16750	AT4G15570
																AT4G17490	AT4G15570
																AT4G18450	AT4G15570
																AT4G24470	AT4G15570
																AT4G27950	AT4G15570
																AT4G28140	AT4G15570
																AT4G34410	AT4G15570
																AT4G38910	AT4G15570
																AT5G07310	AT4G15570
																AT5G13910	AT4G15570
																AT5G17430	AT4G15570
																AT5G18560	AT4G15570
																AT5G19790	AT4G15570
																AT5G25190	AT4G15570
																AT5G28300	AT4G15570
																AT5G44210	AT4G15570
																AT5G47220	AT4G15570
																AT5G47230	AT4G15570
																AT5G51190	AT4G15570
																AT5G61600	AT4G15570
																AT5G62470	AT4G15570
																AT5G64750	AT4G15570
																AT5G65130	AT4G15570
																AT5G67190	AT4G15570
																AT1G08010	AT4G15940
																AT1G51600	AT4G15940
																AT1G51700	AT4G15940
																AT1G69570	AT4G15940
																AT1G72360	AT4G15940
																AT1G76870	AT4G15940
																AT2G01570	AT4G15940
																AT2G01930	AT4G15940
																AT2G28810	AT4G15940
																AT2G45660	AT4G15940
																AT3G06740	AT4G15940
																AT3G21175	AT4G15940
																AT3G24050	AT4G15940
																AT3G50410	AT4G15940
																AT3G51080	AT4G15940
																AT3G55370	AT4G15940
																AT4G38000	AT4G15940
																AT5G02460	AT4G15940
																AT5G11260	AT4G15940
																AT5G17430	AT4G15940
																AT5G25830	AT4G15940
																AT5G49300	AT4G15940
																AT5G66940	AT4G15940
																AT1G49480	AT4G16260
																AT2G01940	AT4G16260
																AT2G22540	AT4G16260
																AT2G45660	AT4G16260
																AT3G10580	AT4G16260
																AT3G58780	AT4G16260
																AT5G17430	AT4G16260
																AT2G22750	AT4G16730
																AT2G38880	AT4G16730
																AT3G23250	AT4G16730
																AT5G01380	AT4G16730
																AT1G18960	AT4G17070
																AT1G27360	AT4G17070
																AT1G49480	AT4G17070
																AT1G68200	AT4G17070
																AT1G69570	AT4G17070
																AT2G01570	AT4G17070
																AT2G01930	AT4G17070
																AT2G28550	AT4G17070
																AT2G31230	AT4G17070
																AT2G45410	AT4G17070
																AT2G45660	AT4G17070
																AT3G08500	AT4G17070
																AT3G23250	AT4G17070
																AT3G54990	AT4G17070
																AT4G17460	AT4G17070
																AT4G37180	AT4G17070
																AT5G17430	AT4G17070
																AT5G42520	AT4G17070
																AT5G62940	AT4G17070
																AT5G67450	AT4G17070
																AT1G02230	AT4G17230
																AT1G14580	AT4G17230
																AT1G27730	AT4G17230
																AT1G28470	AT4G17230
																AT1G49480	AT4G17230
																AT1G66370	AT4G17230
																AT1G69570	AT4G17230
																AT1G72050	AT4G17230
																AT1G74930	AT4G17230
																AT1G80840	AT4G17230
																AT2G01570	AT4G17230
																AT2G40260	AT4G17230
																AT3G01970	AT4G17230
																AT3G13810	AT4G17230
																AT3G17730	AT4G17230
																AT4G01550	AT4G17230
																AT4G17980	AT4G17230
																AT4G28500	AT4G17230
																AT4G29230	AT4G17230
																AT5G03150	AT4G17230
																AT5G19790	AT4G17230
																AT5G26170	AT4G17230
																AT5G46350	AT4G17230
																AT1G20640	AT4G17245
																AT1G30210	AT4G17245
																AT1G32150	AT4G17245
																AT1G52890	AT4G17245
																AT1G53230	AT4G17245
																AT1G61110	AT4G17245
																AT1G69490	AT4G17245
																AT1G71930	AT4G17245
																AT2G04038	AT4G17245
																AT2G18160	AT4G17245
																AT2G20180	AT4G17245
																AT2G20570	AT4G17245
																AT2G31230	AT4G17245
																AT2G36270	AT4G17245
																AT2G45660	AT4G17245
																AT2G46270	AT4G17245
																AT3G02150	AT4G17245
																AT3G04070	AT4G17245
																AT3G10800	AT4G17245
																AT3G15030	AT4G17245
																AT3G15500	AT4G17245
																AT3G22780	AT4G17245
																AT3G26790	AT4G17245
																AT3G50410	AT4G17245
																AT3G56850	AT4G17245
																AT4G38910	AT4G17245
																AT5G08520	AT4G17245
																AT5G15830	AT4G17245
																AT5G17430	AT4G17245
																AT5G56840	AT4G17245
																AT5G58900	AT4G17245
																AT5G60970	AT4G17245
																AT5G61620	AT4G17245
																AT5G67000	AT4G17245
																AT1G03800	AT4G17380
																AT1G22810	AT4G17380
																AT1G28160	AT4G17380
																AT1G28370	AT4G17380
																AT1G50640	AT4G17380
																AT1G53170	AT4G17380
																AT1G68550	AT4G17380
																AT2G32460	AT4G17380
																AT3G06490	AT4G17380
																AT3G15210	AT4G17380
																AT3G20310	AT4G17380
																AT3G20840	AT4G17380
																AT3G23220	AT4G17380
																AT4G17490	AT4G17380
																AT4G18450	AT4G17380
																AT4G27950	AT4G17380
																AT5G07310	AT4G17380
																AT5G13910	AT4G17380
																AT5G18560	AT4G17380
																AT5G19790	AT4G17380
																AT5G22220	AT4G17380
																AT5G25190	AT4G17380
																AT5G44210	AT4G17380
																AT5G47220	AT4G17380
																AT5G47230	AT4G17380
																AT5G51190	AT4G17380
																AT5G61600	AT4G17380
																AT5G67300	AT4G17380
																AT1G12610	AT4G17590
																AT1G12630	AT4G17590
																AT1G63030	AT4G17590
																AT1G65620	AT4G17590
																AT1G76890	AT4G17590
																AT4G25470	AT4G17590
																AT5G52020	AT4G17590
																AT1G29160	AT4G18060
																AT1G69570	AT4G18060
																AT1G74650	AT4G18060
																AT2G17950	AT4G18060
																AT3G45610	AT4G18060
																AT3G47500	AT4G18060
																AT3G55370	AT4G18060
																AT4G18770	AT4G18060
																AT5G39760	AT4G18060
																AT5G62940	AT4G18060
																AT1G01250	AT4G19191
																AT1G49480	AT4G19191
																AT1G72050	AT4G19191
																AT1G77640	AT4G19191
																AT2G28810	AT4G19191
																AT2G31220	AT4G19191
																AT2G35700	AT4G19191
																AT2G44940	AT4G19191
																AT3G48160	AT4G19191
																AT3G50410	AT4G19191
																AT4G31060	AT4G19191
																AT5G02460	AT4G19191
																AT5G66940	AT4G19191
																AT1G14580	AT4G20860
																AT1G24260	AT4G20860
																AT1G31140	AT4G20860
																AT1G32510	AT4G20860
																AT1G77080	AT4G20860
																AT2G22540	AT4G20860
																AT2G28810	AT4G20860
																AT3G04060	AT4G20860
																AT3G15510	AT4G20860
																AT3G54340	AT4G20860
																AT3G61120	AT4G20860
																AT5G02460	AT4G20860
																AT5G20240	AT4G20860
																AT5G46590	AT4G20860
																AT5G62380	AT4G20860
																AT1G19850	AT4G21870
																AT1G35460	AT4G21870
																AT1G51140	AT4G21870
																AT1G51700	AT4G21870
																AT1G69570	AT4G21870
																AT1G77080	AT4G21870
																AT2G01570	AT4G21870
																AT2G28810	AT4G21870
																AT2G42280	AT4G21870
																AT2G45660	AT4G21870
																AT3G50410	AT4G21870
																AT3G55370	AT4G21870
																AT4G21030	AT4G21870
																AT4G38000	AT4G21870
																AT5G02460	AT4G21870
																AT5G17430	AT4G21870
																AT5G37020	AT4G21870
																AT5G61850	AT4G21870
																AT5G66940	AT4G21870
																AT1G14580	AT4G23010
																AT1G51700	AT4G23010
																AT1G72050	AT4G23010
																AT1G74480	AT4G23010
																AT1G76880	AT4G23010
																AT2G02070	AT4G23010
																AT2G45660	AT4G23010
																AT3G45170	AT4G23010
																AT3G50410	AT4G23010
																AT3G54340	AT4G23010
																AT3G58780	AT4G23010
																AT4G18960	AT4G23010
																AT4G32890	AT4G23010
																AT4G38000	AT4G23010
																AT5G17430	AT4G23010
																AT5G20240	AT4G23010
																AT5G66940	AT4G23010
																AT1G02250	AT4G23170
																AT1G28360	AT4G23170
																AT1G29860	AT4G23170
																AT1G32510	AT4G23170
																AT1G34190	AT4G23170
																AT1G54330	AT4G23170
																AT2G21900	AT4G23170
																AT2G24430	AT4G23170
																AT3G01970	AT4G23170
																AT3G04060	AT4G23170
																AT3G10490	AT4G23170
																AT3G15170	AT4G23170
																AT3G15510	AT4G23170
																AT4G01540	AT4G23170
																AT4G01550	AT4G23170
																AT4G18170	AT4G23170
																AT5G07680	AT4G23170
																AT5G13080	AT4G23170
																AT5G18270	AT4G23170
																AT5G22220	AT4G23170
																AT5G26170	AT4G23170
																AT5G46590	AT4G23170
																AT5G61270	AT4G23170
																AT2G40740	AT4G23220
																AT2G44745	AT4G23220
																AT2G47260	AT4G23220
																AT4G01720	AT4G23220
																AT5G22570	AT4G23220
																AT5G41570	AT4G23220
																AT2G01930	AT4G23590
																AT2G28550	AT4G23590
																AT2G43010	AT4G23590
																AT3G54990	AT4G23590
																AT3G59060	AT4G23590
																AT4G00050	AT4G23590
																AT1G51700	AT4G25780
																AT2G01570	AT4G25780
																AT2G01930	AT4G25780
																AT2G20110	AT4G25780
																AT2G45660	AT4G25780
																AT3G50410	AT4G25780
																AT3G55370	AT4G25780
																AT4G33280	AT4G25780
																AT5G17430	AT4G25780
																AT5G42520	AT4G25780
																AT5G60130	AT4G25780
																AT5G62940	AT4G25780
																AT5G66940	AT4G25780
																AT3G61890	AT4G25900
																AT5G47370	AT4G25900
																AT1G10120	AT4G26200
																AT1G32150	AT4G26200
																AT1G43700	AT4G26200
																AT1G45249	AT4G26200
																AT1G49720	AT4G26200
																AT1G59640	AT4G26200
																AT1G69010	AT4G26200
																AT2G01570	AT4G26200
																AT2G01930	AT4G26200
																AT2G20180	AT4G26200
																AT2G22750	AT4G26200
																AT2G35530	AT4G26200
																AT2G36270	AT4G26200
																AT2G45660	AT4G26200
																AT2G46270	AT4G26200
																AT3G04030	AT4G26200
																AT3G10800	AT4G26200
																AT3G15500	AT4G26200
																AT3G23210	AT4G26200
																AT3G23690	AT4G26200
																AT3G56850	AT4G26200
																AT4G21330	AT4G26200
																AT4G30980	AT4G26200
																AT4G38910	AT4G26200
																AT5G08130	AT4G26200
																AT5G17430	AT4G26200
																AT5G29000	AT4G26200
																AT5G38860	AT4G26200
																AT5G42520	AT4G26200
																AT5G45300	AT4G26200
																AT5G45580	AT4G26200
																AT1G18960	AT4G26330
																AT1G19040	AT4G26330
																AT1G22810	AT4G26330
																AT1G27730	AT4G26330
																AT1G51600	AT4G26330
																AT1G70920	AT4G26330
																AT2G22430	AT4G26330
																AT2G40340	AT4G26330
																AT2G46680	AT4G26330
																AT3G08500	AT4G26330
																AT3G14180	AT4G26330
																AT3G24050	AT4G26330
																AT3G58630	AT4G26330
																AT4G00270	AT4G26330
																AT4G36160	AT4G26330
																AT5G04390	AT4G26330
																AT5G18090	AT4G26330
																AT5G18450	AT4G26330
																AT5G47370	AT4G26330
																AT5G64060	AT4G26330
																AT5G67450	AT4G26330
																AT1G18960	AT4G26690
																AT1G28300	AT4G26690
																AT1G51700	AT4G26690
																AT1G64620	AT4G26690
																AT1G72050	AT4G26690
																AT2G01570	AT4G26690
																AT2G01930	AT4G26690
																AT2G28550	AT4G26690
																AT2G45660	AT4G26690
																AT2G46590	AT4G26690
																AT3G12130	AT4G26690
																AT3G21175	AT4G26690
																AT3G45610	AT4G26690
																AT3G54990	AT4G26690
																AT3G55370	AT4G26690
																AT4G38910	AT4G26690
																AT5G42520	AT4G26690
																AT5G60850	AT4G26690
																AT5G62940	AT4G26690
																AT5G66940	AT4G26690
																AT1G49480	AT4G27500
																AT3G11440	AT4G27500
																AT3G50060	AT4G27500
																AT3G55370	AT4G27500
																AT1G31140	AT4G28220
																AT1G68670	AT4G28220
																AT3G24120	AT4G28220
																AT4G37750	AT4G28220
																AT5G64060	AT4G28220
																AT1G12260	AT4G28460
																AT1G19040	AT4G28460
																AT1G19850	AT4G28460
																AT1G28470	AT4G28460
																AT1G32870	AT4G28460
																AT1G34180	AT4G28460
																AT1G34190	AT4G28460
																AT1G52880	AT4G28460
																AT1G54330	AT4G28460
																AT1G65910	AT4G28460
																AT1G69570	AT4G28460
																AT1G76420	AT4G28460
																AT2G24430	AT4G28460
																AT2G40260	AT4G28460
																AT3G03200	AT4G28460
																AT3G04060	AT4G28460
																AT3G10480	AT4G28460
																AT3G10490	AT4G28460
																AT3G10500	AT4G28460
																AT3G15170	AT4G28460
																AT3G15510	AT4G28460
																AT3G17730	AT4G28460
																AT3G18400	AT4G28460
																AT4G10350	AT4G28460
																AT4G17980	AT4G28460
																AT4G28500	AT4G28460
																AT4G36160	AT4G28460
																AT5G01900	AT4G28460
																AT5G07680	AT4G28460
																AT5G13180	AT4G28460
																AT5G18270	AT4G28460
																AT5G39610	AT4G28460
																AT5G46590	AT4G28460
																AT5G62380	AT4G28460
																AT5G64060	AT4G28460
																AT5G66300	AT4G28460
																AT5G66940	AT4G28460
																AT1G01720	AT4G29020
																AT1G06180	AT4G29020
																AT1G09540	AT4G29020
																AT1G16490	AT4G29020
																AT1G18570	AT4G29020
																AT1G22640	AT4G29020
																AT1G72740	AT4G29020
																AT1G74650	AT4G29020
																AT1G79180	AT4G29020
																AT2G47460	AT4G29020
																AT3G12720	AT4G29020
																AT3G12820	AT4G29020
																AT3G23250	AT4G29020
																AT3G30210	AT4G29020
																AT3G61250	AT4G29020
																AT4G01680	AT4G29020
																AT4G05100	AT4G29020
																AT4G38620	AT4G29020
																AT5G10280	AT4G29020
																AT5G12870	AT4G29020
																AT5G14340	AT4G29020
																AT5G16600	AT4G29020
																AT5G28770	AT4G29020
																AT5G49330	AT4G29020
																AT5G62320	AT4G29020
																AT5G67580	AT4G29020
																AT1G06180	AT4G34240
																AT1G09530	AT4G34240
																AT1G09540	AT4G34240
																AT1G16490	AT4G34240
																AT1G19350	AT4G34240
																AT1G19790	AT4G34240
																AT1G20640	AT4G34240
																AT1G32150	AT4G34240
																AT1G34670	AT4G34240
																AT1G45249	AT4G34240
																AT1G49720	AT4G34240
																AT1G59640	AT4G34240
																AT1G75390	AT4G34240
																AT1G79180	AT4G34240
																AT2G04038	AT4G34240
																AT2G18160	AT4G34240
																AT2G20180	AT4G34240
																AT2G35530	AT4G34240
																AT2G36270	AT4G34240
																AT2G43010	AT4G34240
																AT2G45680	AT4G34240
																AT2G46270	AT4G34240
																AT3G02150	AT4G34240
																AT3G02940	AT4G34240
																AT3G04070	AT4G34240
																AT3G08500	AT4G34240
																AT3G10800	AT4G34240
																AT3G12720	AT4G34240
																AT3G12820	AT4G34240
																AT3G23690	AT4G34240
																AT3G27010	AT4G34240
																AT3G30530	AT4G34240
																AT3G45150	AT4G34240
																AT3G49690	AT4G34240
																AT3G56850	AT4G34240
																AT3G61250	AT4G34240
																AT3G62420	AT4G34240
																AT4G24470	AT4G34240
																AT4G28110	AT4G34240
																AT4G34590	AT4G34240
																AT4G36730	AT4G34240
																AT4G36930	AT4G34240
																AT4G38620	AT4G34240
																AT5G08330	AT4G34240
																AT5G11260	AT4G34240
																AT5G14340	AT4G34240
																AT5G15830	AT4G34240
																AT5G16600	AT4G34240
																AT5G28770	AT4G34240
																AT5G38800	AT4G34240
																AT5G54230	AT4G34240
																AT5G61270	AT4G34240
																AT5G62320	AT4G34240
																AT1G06280	AT4G34710
																AT1G29160	AT4G34710
																AT1G35560	AT4G34710
																AT1G49480	AT4G34710
																AT1G51700	AT4G34710
																AT1G65620	AT4G34710
																AT1G67260	AT4G34710
																AT1G68200	AT4G34710
																AT1G69570	AT4G34710
																AT1G69690	AT4G34710
																AT1G72010	AT4G34710
																AT1G72050	AT4G34710
																AT2G01570	AT4G34710
																AT2G22750	AT4G34710
																AT2G30340	AT4G34710
																AT2G42430	AT4G34710
																AT2G45410	AT4G34710
																AT2G45420	AT4G34710
																AT2G45660	AT4G34710
																AT2G45680	AT4G34710
																AT3G02150	AT4G34710
																AT3G27010	AT4G34710
																AT3G48430	AT4G34710
																AT3G55370	AT4G34710
																AT4G38000	AT4G34710
																AT5G02460	AT4G34710
																AT5G08070	AT4G34710
																AT5G08330	AT4G34710
																AT5G17430	AT4G34710
																AT5G51910	AT4G34710
																AT5G60130	AT4G34710
																AT1G08320	AT4G35770
																AT1G22070	AT4G35770
																AT1G51140	AT4G35770
																AT1G51600	AT4G35770
																AT1G53170	AT4G35770
																AT1G65620	AT4G35770
																AT1G71450	AT4G35770
																AT1G77920	AT4G35770
																AT2G02820	AT4G35770
																AT2G40220	AT4G35770
																AT2G40340	AT4G35770
																AT3G13810	AT4G35770
																AT3G20310	AT4G35770
																AT3G20840	AT4G35770
																AT3G24050	AT4G35770
																AT3G30530	AT4G35770
																AT3G62420	AT4G35770
																AT4G27950	AT4G35770
																AT4G34590	AT4G35770
																AT5G06839	AT4G35770
																AT5G07310	AT4G35770
																AT5G10030	AT4G35770
																AT5G10510	AT4G35770
																AT5G11260	AT4G35770
																AT5G13910	AT4G35770
																AT5G28770	AT4G35770
																AT5G38800	AT4G35770
																AT5G44210	AT4G35770
																AT5G49300	AT4G35770
																AT5G65210	AT4G35770
																AT1G27730	AT4G36410
																AT1G28300	AT4G36410
																AT2G01930	AT4G36410
																AT2G15740	AT4G36410
																AT3G26790	AT4G36410
																AT3G46640	AT4G36410
																AT4G16110	AT4G36410
																AT4G38910	AT4G36410
																AT5G42520	AT4G36410
																AT1G29160	AT4G37030
																AT1G51700	AT4G37030
																AT1G64620	AT4G37030
																AT2G37590	AT4G37030
																AT2G46590	AT4G37030
																AT3G12130	AT4G37030
																AT3G20840	AT4G37030
																AT3G47500	AT4G37030
																AT4G21030	AT4G37030
																AT5G60850	AT4G37030
																AT5G62940	AT4G37030
																AT1G01250	AT4G37910
																AT1G19040	AT4G37910
																AT1G20640	AT4G37910
																AT1G21910	AT4G37910
																AT1G29860	AT4G37910
																AT1G32870	AT4G37910
																AT1G34180	AT4G37910
																AT1G34190	AT4G37910
																AT1G36060	AT4G37910
																AT1G44830	AT4G37910
																AT1G46768	AT4G37910
																AT1G75490	AT4G37910
																AT1G77640	AT4G37910
																AT1G80840	AT4G37910
																AT2G03340	AT4G37910
																AT2G15740	AT4G37910
																AT2G18060	AT4G37910
																AT2G21900	AT4G37910
																AT2G23320	AT4G37910
																AT2G23340	AT4G37910
																AT2G24430	AT4G37910
																AT2G24570	AT4G37910
																AT2G30590	AT4G37910
																AT2G38340	AT4G37910
																AT2G38470	AT4G37910
																AT2G44940	AT4G37910
																AT2G46130	AT4G37910
																AT3G01970	AT4G37910
																AT3G10480	AT4G37910
																AT3G10500	AT4G37910
																AT3G11020	AT4G37910
																AT3G16280	AT4G37910
																AT3G17730	AT4G37910
																AT3G18400	AT4G37910
																AT3G50260	AT4G37910
																AT3G57600	AT4G37910
																AT4G01250	AT4G37910
																AT4G16750	AT4G37910
																AT4G18170	AT4G37910
																AT4G23550	AT4G37910
																AT4G24240	AT4G37910
																AT4G28140	AT4G37910
																AT4G31060	AT4G37910
																AT4G36160	AT4G37910
																AT5G07100	AT4G37910
																AT5G13080	AT4G37910
																AT5G22990	AT4G37910
																AT5G23280	AT4G37910
																AT5G25810	AT4G37910
																AT5G26170	AT4G37910
																AT5G39610	AT4G37910
																AT5G41570	AT4G37910
																AT5G46350	AT4G37910
																AT5G52830	AT4G37910
																AT5G67190	AT4G37910
																AT1G19210	AT4G37990
																AT1G36060	AT4G37990
																AT1G49480	AT4G37990
																AT1G69690	AT4G37990
																AT1G74930	AT4G37990
																AT1G78080	AT4G37990
																AT2G45660	AT4G37990
																AT3G11280	AT4G37990
																AT4G38000	AT4G37990
																AT1G03800	AT4G38490
																AT1G12630	AT4G38490
																AT1G24260	AT4G38490
																AT1G51600	AT4G38490
																AT1G53170	AT4G38490
																AT1G72050	AT4G38490
																AT3G06740	AT4G38490
																AT3G11280	AT4G38490
																AT3G21175	AT4G38490
																AT3G23220	AT4G38490
																AT3G24050	AT4G38490
																AT4G17490	AT4G38490
																AT4G18450	AT4G38490
																AT5G05790	AT4G38490
																AT5G19790	AT4G38490
																AT5G47220	AT4G38490
																AT5G49300	AT4G38490
																AT5G51190	AT4G38490
																AT5G61600	AT4G38490
																AT1G01060	AT4G39190
																AT1G18330	AT4G39190
																AT1G20640	AT4G39190
																AT1G29160	AT4G39190
																AT1G34370	AT4G39190
																AT1G64620	AT4G39190
																AT1G69570	AT4G39190
																AT2G01570	AT4G39190
																AT2G28810	AT4G39190
																AT2G45660	AT4G39190
																AT3G09600	AT4G39190
																AT3G10113	AT4G39190
																AT3G45610	AT4G39190
																AT3G47500	AT4G39190
																AT3G50410	AT4G39190
																AT3G55370	AT4G39190
																AT4G30080	AT4G39190
																AT4G38000	AT4G39190
																AT5G02460	AT4G39190
																AT5G17300	AT4G39190
																AT5G17430	AT4G39190
																AT5G52660	AT4G39190
																AT5G62940	AT4G39190
																AT5G66940	AT4G39190
																AT1G18330	AT4G39980
																AT1G24260	AT4G39980
																AT1G32150	AT4G39980
																AT1G45249	AT4G39980
																AT1G72360	AT4G39980
																AT1G75390	AT4G39980
																AT1G76870	AT4G39980
																AT2G01570	AT4G39980
																AT2G01930	AT4G39980
																AT2G01940	AT4G39980
																AT2G04038	AT4G39980
																AT2G18160	AT4G39980
																AT2G20180	AT4G39980
																AT2G35530	AT4G39980
																AT2G36270	AT4G39980
																AT2G45650	AT4G39980
																AT2G45660	AT4G39980
																AT2G46270	AT4G39980
																AT3G08500	AT4G39980
																AT3G10113	AT4G39980
																AT3G10800	AT4G39980
																AT3G23250	AT4G39980
																AT3G49690	AT4G39980
																AT3G54340	AT4G39980
																AT3G56850	AT4G39980
																AT3G57230	AT4G39980
																AT3G61120	AT4G39980
																AT3G62420	AT4G39980
																AT4G01280	AT4G39980
																AT4G34590	AT4G39980
																AT4G36730	AT4G39980
																AT4G38910	AT4G39980
																AT5G02840	AT4G39980
																AT5G10140	AT4G39980
																AT5G11260	AT4G39980
																AT5G13790	AT4G39980
																AT5G15830	AT4G39980
																AT5G28770	AT4G39980
																AT5G40330	AT4G39980
																AT5G42520	AT4G39980
																AT5G52660	AT4G39980
																AT5G62470	AT4G39980
																AT1G06180	AT5G04150
																AT1G79180	AT5G04150
																AT2G43000	AT5G04150
																AT3G03660	AT5G04150
																AT3G12820	AT5G04150
																AT3G45610	AT5G04150
																AT3G50700	AT5G04150
																AT4G17785	AT5G04150
																AT4G24020	AT5G04150
																AT5G14340	AT5G04150
																AT5G16600	AT5G04150
																AT5G18090	AT5G04150
																AT5G39760	AT5G04150
																AT5G62320	AT5G04150
																AT1G09530	AT5G05200
																AT1G20640	AT5G05200
																AT1G22810	AT5G05200
																AT1G28360	AT5G05200
																AT1G28370	AT5G05200
																AT1G32150	AT5G05200
																AT1G45249	AT5G05200
																AT1G51600	AT5G05200
																AT1G52890	AT5G05200
																AT1G53170	AT5G05200
																AT1G59640	AT5G05200
																AT1G65620	AT5G05200
																AT1G66600	AT5G05200
																AT1G69490	AT5G05200
																AT1G71450	AT5G05200
																AT1G72740	AT5G05200
																AT2G01570	AT5G05200
																AT2G01930	AT5G05200
																AT2G15740	AT5G05200
																AT2G20180	AT5G05200
																AT2G24260	AT5G05200
																AT2G35530	AT5G05200
																AT2G36270	AT5G05200
																AT2G40340	AT5G05200
																AT2G43000	AT5G05200
																AT2G43010	AT5G05200
																AT2G45660	AT5G05200
																AT2G46270	AT5G05200
																AT3G10800	AT5G05200
																AT3G12910	AT5G05200
																AT3G14180	AT5G05200
																AT3G20310	AT5G05200
																AT3G23210	AT5G05200
																AT3G46070	AT5G05200
																AT3G47600	AT5G05200
																AT3G56850	AT5G05200
																AT3G58630	AT5G05200
																AT3G59060	AT5G05200
																AT4G21030	AT5G05200
																AT4G24470	AT5G05200
																AT4G27950	AT5G05200
																AT4G28140	AT5G05200
																AT4G36730	AT5G05200
																AT4G36930	AT5G05200
																AT4G38910	AT5G05200
																AT5G04390	AT5G05200
																AT5G05550	AT5G05200
																AT5G07310	AT5G05200
																AT5G13910	AT5G05200
																AT5G17430	AT5G05200
																AT5G18090	AT5G05200
																AT5G18560	AT5G05200
																AT5G19790	AT5G05200
																AT5G25190	AT5G05200
																AT5G25390	AT5G05200
																AT5G42520	AT5G05200
																AT5G44210	AT5G05200
																AT5G46760	AT5G05200
																AT5G47230	AT5G05200
																AT5G61270	AT5G05200
																AT5G63090	AT5G05200
																AT5G67580	AT5G05200
																AT1G19210	AT5G06410
																AT1G22810	AT5G06410
																AT1G51600	AT5G06410
																AT1G65620	AT5G06410
																AT1G72740	AT5G06410
																AT1G76870	AT5G06410
																AT2G15740	AT5G06410
																AT2G25000	AT5G06410
																AT2G40340	AT5G06410
																AT2G44745	AT5G06410
																AT3G20840	AT5G06410
																AT3G21175	AT5G06410
																AT3G24050	AT5G06410
																AT5G07310	AT5G06410
																AT5G18090	AT5G06410
																AT5G22990	AT5G06410
																AT5G25190	AT5G06410
																AT5G56270	AT5G06410
																AT5G67580	AT5G06410
																AT3G23250	AT5G06450
																AT5G26170	AT5G06450
																AT5G40330	AT5G06450
																AT1G09530	AT5G08260
																AT1G69010	AT5G08260
																AT1G69570	AT5G08260
																AT2G45660	AT5G08260
																AT3G24050	AT5G08260
																AT3G50410	AT5G08260
																AT3G55370	AT5G08260
																AT4G38000	AT5G08260
																AT5G08130	AT5G08260
																AT5G17430	AT5G08260
																AT5G18090	AT5G08260
																AT5G66940	AT5G08260
																AT1G13260	AT5G08380
																AT1G29160	AT5G08380
																AT1G49480	AT5G08380
																AT1G51700	AT5G08380
																AT1G64620	AT5G08380
																AT1G69570	AT5G08380
																AT2G23290	AT5G08380
																AT2G28810	AT5G08380
																AT2G37590	AT5G08380
																AT2G45660	AT5G08380
																AT3G45610	AT5G08380
																AT3G48430	AT5G08380
																AT3G50410	AT5G08380
																AT3G55370	AT5G08380
																AT4G01500	AT5G08380
																AT4G37260	AT5G08380
																AT4G38000	AT5G08380
																AT4G38910	AT5G08380
																AT5G02460	AT5G08380
																AT5G17430	AT5G08380
																AT5G62940	AT5G08380
																AT5G66940	AT5G08380
																AT1G01250	AT5G09470
																AT1G03800	AT5G09470
																AT1G03840	AT5G09470
																AT1G06280	AT5G09470
																AT1G12630	AT5G09470
																AT1G14580	AT5G09470
																AT1G21910	AT5G09470
																AT1G53910	AT5G09470
																AT1G55110	AT5G09470
																AT1G65620	AT5G09470
																AT1G71450	AT5G09470
																AT1G72360	AT5G09470
																AT1G77200	AT5G09470
																AT2G02080	AT5G09470
																AT2G23340	AT5G09470
																AT2G30340	AT5G09470
																AT2G31220	AT5G09470
																AT2G35700	AT5G09470
																AT2G38300	AT5G09470
																AT2G40260	AT5G09470
																AT2G40340	AT5G09470
																AT3G13810	AT5G09470
																AT3G14180	AT5G09470
																AT3G15210	AT5G09470
																AT3G16280	AT5G09470
																AT3G20310	AT5G09470
																AT3G23240	AT5G09470
																AT3G24050	AT5G09470
																AT3G50700	AT5G09470
																AT3G58630	AT5G09470
																AT3G60490	AT5G09470
																AT4G06746	AT5G09470
																AT4G27950	AT5G09470
																AT4G32800	AT5G09470
																AT4G34410	AT5G09470
																AT4G38910	AT5G09470
																AT5G03150	AT5G09470
																AT5G05550	AT5G09470
																AT5G07310	AT5G09470
																AT5G13910	AT5G09470
																AT5G25190	AT5G09470
																AT5G25390	AT5G09470
																AT5G44210	AT5G09470
																AT5G63090	AT5G09470
																AT5G64750	AT5G09470
																AT5G66730	AT5G09470
																AT5G67000	AT5G09470
																AT5G67190	AT5G09470
																AT1G02250	AT5G10695
																AT1G03800	AT5G10695
																AT1G28160	AT5G10695
																AT1G28370	AT5G10695
																AT1G32510	AT5G10695
																AT1G43160	AT5G10695
																AT1G44830	AT5G10695
																AT1G50640	AT5G10695
																AT1G53170	AT5G10695
																AT1G65620	AT5G10695
																AT1G68550	AT5G10695
																AT1G71450	AT5G10695
																AT1G72050	AT5G10695
																AT1G79580	AT5G10695
																AT2G01570	AT5G10695
																AT2G01930	AT5G10695
																AT2G02820	AT5G10695
																AT2G20570	AT5G10695
																AT2G21900	AT5G10695
																AT2G31230	AT5G10695
																AT2G33710	AT5G10695
																AT2G33860	AT5G10695
																AT2G45660	AT5G10695
																AT2G46770	AT5G10695
																AT3G01970	AT5G10695
																AT3G15210	AT5G10695
																AT3G20310	AT5G10695
																AT3G22170	AT5G10695
																AT3G23210	AT5G10695
																AT3G23220	AT5G10695
																AT4G10350	AT5G10695
																AT4G15090	AT5G10695
																AT4G18450	AT5G10695
																AT4G28140	AT5G10695
																AT4G29230	AT5G10695
																AT4G36900	AT5G10695
																AT5G09410	AT5G10695
																AT5G18090	AT5G10695
																AT5G18560	AT5G10695
																AT5G19790	AT5G10695
																AT5G25390	AT5G10695
																AT5G26170	AT5G10695
																AT5G46590	AT5G10695
																AT5G47220	AT5G10695
																AT5G47230	AT5G10695
																AT5G49300	AT5G10695
																AT5G61600	AT5G10695
																AT5G62380	AT5G10695
																AT5G63090	AT5G10695
																AT5G66300	AT5G10695
																AT1G03800	AT5G11340
																AT1G12630	AT5G11340
																AT1G19210	AT5G11340
																AT1G20980	AT5G11340
																AT1G21910	AT5G11340
																AT1G28160	AT5G11340
																AT1G28370	AT5G11340
																AT1G43160	AT5G11340
																AT1G44830	AT5G11340
																AT1G50640	AT5G11340
																AT1G53160	AT5G11340
																AT1G53170	AT5G11340
																AT1G68550	AT5G11340
																AT1G71450	AT5G11340
																AT1G72050	AT5G11340
																AT1G75490	AT5G11340
																AT2G01570	AT5G11340
																AT2G01930	AT5G11340
																AT2G17180	AT5G11340
																AT2G31230	AT5G11340
																AT2G33710	AT5G11340
																AT2G35700	AT5G11340
																AT2G42200	AT5G11340
																AT2G47070	AT5G11340
																AT3G15210	AT5G11340
																AT3G15270	AT5G11340
																AT3G20310	AT5G11340
																AT3G23220	AT5G11340
																AT3G46090	AT5G11340
																AT3G50260	AT5G11340
																AT3G57920	AT5G11340
																AT4G16750	AT5G11340
																AT4G17490	AT5G11340
																AT4G18450	AT5G11340
																AT4G28140	AT5G11340
																AT4G38910	AT5G11340
																AT5G13910	AT5G11340
																AT5G16820	AT5G11340
																AT5G18560	AT5G11340
																AT5G18830	AT5G11340
																AT5G19790	AT5G11340
																AT5G46830	AT5G11340
																AT5G47220	AT5G11340
																AT5G47230	AT5G11340
																AT5G50570	AT5G11340
																AT5G61600	AT5G11340
																AT5G65130	AT5G11340
																AT5G67190	AT5G11340
																AT1G01720	AT5G11740
																AT1G03800	AT5G11740
																AT1G06070	AT5G11740
																AT1G28160	AT5G11740
																AT1G28360	AT5G11740
																AT1G28370	AT5G11740
																AT1G30210	AT5G11740
																AT1G43160	AT5G11740
																AT1G43700	AT5G11740
																AT1G50640	AT5G11740
																AT1G52880	AT5G11740
																AT1G52890	AT5G11740
																AT1G53170	AT5G11740
																AT1G53230	AT5G11740
																AT1G68550	AT5G11740
																AT1G69490	AT5G11740
																AT1G71930	AT5G11740
																AT1G72740	AT5G11740
																AT1G74650	AT5G11740
																AT1G76870	AT5G11740
																AT2G01930	AT5G11740
																AT2G02450	AT5G11740
																AT2G02820	AT5G11740
																AT2G21230	AT5G11740
																AT2G22300	AT5G11740
																AT2G33710	AT5G11740
																AT2G40220	AT5G11740
																AT3G02150	AT5G11740
																AT3G04070	AT5G11740
																AT3G12910	AT5G11740
																AT3G15210	AT5G11740
																AT3G15500	AT5G11740
																AT3G20310	AT5G11740
																AT3G22170	AT5G11740
																AT3G27010	AT5G11740
																AT3G27785	AT5G11740
																AT4G15090	AT5G11740
																AT4G17490	AT5G11740
																AT4G21030	AT5G11740
																AT4G34410	AT5G11740
																AT5G08070	AT5G11740
																AT5G18560	AT5G11740
																AT5G22220	AT5G11740
																AT5G23280	AT5G11740
																AT5G39820	AT5G11740
																AT5G42520	AT5G11740
																AT5G58850	AT5G11740
																AT5G60970	AT5G11740
																AT5G62470	AT5G11740
																AT5G64220	AT5G11740
																AT1G01060	AT5G12270
																AT1G01250	AT5G12270
																AT1G06280	AT5G12270
																AT1G12630	AT5G12270
																AT1G18330	AT5G12270
																AT1G19210	AT5G12270
																AT1G21910	AT5G12270
																AT1G22810	AT5G12270
																AT1G36060	AT5G12270
																AT1G44830	AT5G12270
																AT1G46768	AT5G12270
																AT1G75490	AT5G12270
																AT1G77080	AT5G12270
																AT1G77200	AT5G12270
																AT1G77640	AT5G12270
																AT2G23340	AT5G12270
																AT2G28810	AT5G12270
																AT2G31220	AT5G12270
																AT2G35700	AT5G12270
																AT2G44940	AT5G12270
																AT2G45660	AT5G12270
																AT3G09600	AT5G12270
																AT3G10113	AT5G12270
																AT3G11020	AT5G12270
																AT3G16280	AT5G12270
																AT3G50260	AT5G12270
																AT3G50410	AT5G12270
																AT3G57600	AT5G12270
																AT3G60490	AT5G12270
																AT4G01280	AT5G12270
																AT4G06746	AT5G12270
																AT4G16750	AT5G12270
																AT4G25480	AT5G12270
																AT4G28140	AT5G12270
																AT4G31060	AT5G12270
																AT4G32800	AT5G12270
																AT5G02840	AT5G12270
																AT5G17300	AT5G12270
																AT5G25190	AT5G12270
																AT5G25810	AT5G12270
																AT5G65130	AT5G12270
																AT5G67190	AT5G12270
																AT1G02065	AT5G13080
																AT1G19000	AT5G13080
																AT1G21910	AT5G13080
																AT1G28300	AT5G13080
																AT1G46768	AT5G13080
																AT1G49010	AT5G13080
																AT1G52880	AT5G13080
																AT1G54330	AT5G13080
																AT1G66420	AT5G13080
																AT1G70000	AT5G13080
																AT1G74840	AT5G13080
																AT2G01570	AT5G13080
																AT2G18380	AT5G13080
																AT2G24430	AT5G13080
																AT2G35700	AT5G13080
																AT2G38090	AT5G13080
																AT2G43000	AT5G13080
																AT2G44840	AT5G13080
																AT2G44940	AT5G13080
																AT3G04060	AT5G13080
																AT3G10490	AT5G13080
																AT3G10580	AT5G13080
																AT3G11280	AT5G13080
																AT3G15170	AT5G13080
																AT3G18400	AT5G13080
																AT3G45170	AT5G13080
																AT3G54340	AT5G13080
																AT4G00250	AT5G13080
																AT4G06746	AT5G13080
																AT4G18960	AT5G13080
																AT4G23750	AT5G13080
																AT4G25480	AT5G13080
																AT4G31060	AT5G13080
																AT4G36160	AT5G13080
																AT4G36900	AT5G13080
																AT5G05790	AT5G13080
																AT5G07680	AT5G13080
																AT5G08520	AT5G13080
																AT5G13180	AT5G13080
																AT5G18270	AT5G13080
																AT5G20240	AT5G13080
																AT5G39610	AT5G13080
																AT5G39820	AT5G13080
																AT5G43410	AT5G13080
																AT5G47390	AT5G13080
																AT5G51990	AT5G13080
																AT5G56840	AT5G13080
																AT5G58900	AT5G13080
																AT5G61620	AT5G13080
																AT1G29160	AT5G14440
																AT1G49480	AT5G14440
																AT1G51220	AT5G14440
																AT1G69570	AT5G14440
																AT2G45660	AT5G14440
																AT3G45610	AT5G14440
																AT3G55370	AT5G14440
																AT4G32730	AT5G14440
																AT5G04410	AT5G14440
																AT5G11510	AT5G14440
																AT5G17430	AT5G14440
																AT1G29160	AT5G14450
																AT1G49480	AT5G14450
																AT1G51220	AT5G14450
																AT1G69570	AT5G14450
																AT2G01930	AT5G14450
																AT2G45660	AT5G14450
																AT3G45610	AT5G14450
																AT3G46070	AT5G14450
																AT3G55370	AT5G14450
																AT4G32730	AT5G14450
																AT4G38910	AT5G14450
																AT5G11510	AT5G14450
																AT5G17430	AT5G14450
																AT5G42520	AT5G14450
																AT1G18960	AT5G14760
																AT1G29160	AT5G14760
																AT1G34370	AT5G14760
																AT2G28810	AT5G14760
																AT2G45660	AT5G14760
																AT3G08500	AT5G14760
																AT3G20840	AT5G14760
																AT3G24050	AT5G14760
																AT3G47500	AT5G14760
																AT3G50410	AT5G14760
																AT3G55370	AT5G14760
																AT4G38000	AT5G14760
																AT5G02460	AT5G14760
																AT5G10510	AT5G14760
																AT5G66940	AT5G14760
																AT1G19210	AT5G16760
																AT1G19350	AT5G16760
																AT1G21910	AT5G16760
																AT1G22810	AT5G16760
																AT1G28160	AT5G16760
																AT1G28370	AT5G16760
																AT1G35460	AT5G16760
																AT1G36060	AT5G16760
																AT1G43160	AT5G16760
																AT1G44830	AT5G16760
																AT1G46768	AT5G16760
																AT1G50640	AT5G16760
																AT1G51140	AT5G16760
																AT1G52890	AT5G16760
																AT1G53170	AT5G16760
																AT1G59640	AT5G16760
																AT1G68550	AT5G16760
																AT1G72740	AT5G16760
																AT1G75080	AT5G16760
																AT1G77640	AT5G16760
																AT1G78700	AT5G16760
																AT2G02450	AT5G16760
																AT2G22750	AT5G16760
																AT2G33710	AT5G16760
																AT2G38300	AT5G16760
																AT2G42280	AT5G16760
																AT3G13810	AT5G16760
																AT3G14180	AT5G16760
																AT3G15210	AT5G16760
																AT3G23210	AT5G16760
																AT3G23220	AT5G16760
																AT3G57600	AT5G16760
																AT3G58630	AT5G16760
																AT4G18890	AT5G16760
																AT4G24470	AT5G16760
																AT4G34000	AT5G16760
																AT4G36780	AT5G16760
																AT5G01380	AT5G16760
																AT5G13910	AT5G16760
																AT5G17430	AT5G16760
																AT5G18450	AT5G16760
																AT5G18560	AT5G16760
																AT5G25190	AT5G16760
																AT5G45300	AT5G16760
																AT5G47230	AT5G16760
																AT5G51190	AT5G16760
																AT5G67000	AT5G16760
																AT5G67580	AT5G16760
																AT1G08010	AT5G16890
																AT1G13450	AT5G16890
																AT1G24260	AT5G16890
																AT1G72740	AT5G16890
																AT2G21900	AT5G16890
																AT3G20770	AT5G16890
																AT3G24050	AT5G16890
																AT3G51080	AT5G16890
																AT3G60530	AT5G16890
																AT4G01680	AT5G16890
																AT5G25830	AT5G16890
																AT5G67580	AT5G16890
																AT1G49480	AT5G16950
																AT5G01900	AT5G16950
																AT5G14960	AT5G16950
																AT1G27730	AT5G17165
																AT1G72050	AT5G17165
																AT1G74650	AT5G17165
																AT2G01930	AT5G17165
																AT3G46070	AT5G17165
																AT3G48160	AT5G17165
																AT4G38910	AT5G17165
																AT5G14960	AT5G17165
																AT5G17430	AT5G17165
																AT5G42520	AT5G17165
																AT1G29160	AT5G17210
																AT1G51700	AT5G17210
																AT1G64620	AT5G17210
																AT1G69570	AT5G17210
																AT2G28810	AT5G17210
																AT2G45660	AT5G17210
																AT3G02940	AT5G17210
																AT3G45610	AT5G17210
																AT3G48430	AT5G17210
																AT3G49530	AT5G17210
																AT3G55370	AT5G17210
																AT4G30080	AT5G17210
																AT4G38000	AT5G17210
																AT5G02460	AT5G17210
																AT5G25830	AT5G17210
																AT5G54230	AT5G17210
																AT5G62940	AT5G17210
																AT5G66940	AT5G17210
																AT1G03840	AT5G17230
																AT1G14580	AT5G17230
																AT1G49480	AT5G17230
																AT1G55110	AT5G17230
																AT1G69570	AT5G17230
																AT2G01570	AT5G17230
																AT2G01940	AT5G17230
																AT2G02080	AT5G17230
																AT2G22750	AT5G17230
																AT2G28810	AT5G17230
																AT2G45660	AT5G17230
																AT3G13810	AT5G17230
																AT3G50410	AT5G17230
																AT3G55370	AT5G17230
																AT4G21030	AT5G17230
																AT4G38000	AT5G17230
																AT5G02460	AT5G17230
																AT5G03150	AT5G17230
																AT5G17430	AT5G17230
																AT5G62940	AT5G17230
																AT5G65510	AT5G17230
																AT5G66730	AT5G17230
																AT5G66940	AT5G17230
																AT1G69570	AT5G17600
																AT1G72050	AT5G17600
																AT2G01570	AT5G17600
																AT2G01930	AT5G17600
																AT2G45660	AT5G17600
																AT3G48430	AT5G17600
																AT3G50410	AT5G17600
																AT4G38000	AT5G17600
																AT4G38910	AT5G17600
																AT5G17430	AT5G17600
																AT5G42520	AT5G17600
																AT5G66940	AT5G17600
																AT5G67450	AT5G17600
																AT3G45170	AT5G20710
																AT4G33280	AT5G20710
																AT5G18090	AT5G20710
																AT5G60120	AT5G20710
																AT1G51700	AT5G21100
																AT3G13810	AT5G21100
																AT5G17430	AT5G21100
																AT1G09770	AT5G22030
																AT1G20640	AT5G22030
																AT1G49480	AT5G22030
																AT1G51600	AT5G22030
																AT2G01930	AT5G22030
																AT2G45660	AT5G22030
																AT3G04030	AT5G22030
																AT3G06740	AT5G22030
																AT3G21175	AT5G22030
																AT3G24050	AT5G22030
																AT3G46640	AT5G22030
																AT4G16110	AT5G22030
																AT4G33280	AT5G22030
																AT4G38000	AT5G22030
																AT5G17430	AT5G22030
																AT5G29000	AT5G22030
																AT5G49300	AT5G22030
																AT1G19040	AT5G23340
																AT1G28470	AT5G23340
																AT1G29280	AT5G23340
																AT1G29860	AT5G23340
																AT1G30650	AT5G23340
																AT1G32870	AT5G23340
																AT1G34180	AT5G23340
																AT1G34190	AT5G23340
																AT1G54330	AT5G23340
																AT1G62300	AT5G23340
																AT1G65910	AT5G23340
																AT1G69310	AT5G23340
																AT1G72050	AT5G23340
																AT1G72740	AT5G23340
																AT1G76420	AT5G23340
																AT1G80840	AT5G23340
																AT2G01930	AT5G23340
																AT2G03340	AT5G23340
																AT2G18060	AT5G23340
																AT2G21900	AT5G23340
																AT2G23320	AT5G23340
																AT2G24430	AT5G23340
																AT2G24570	AT5G23340
																AT2G30250	AT5G23340
																AT2G30590	AT5G23340
																AT2G38340	AT5G23340
																AT2G38470	AT5G23340
																AT2G40740	AT5G23340
																AT2G45660	AT5G23340
																AT2G46130	AT5G23340
																AT2G46400	AT5G23340
																AT2G47260	AT5G23340
																AT3G01970	AT5G23340
																AT3G03200	AT5G23340
																AT3G10480	AT5G23340
																AT3G10500	AT5G23340
																AT3G13810	AT5G23340
																AT3G15170	AT5G23340
																AT3G15510	AT5G23340
																AT3G17730	AT5G23340
																AT3G18400	AT5G23340
																AT3G56400	AT5G23340
																AT4G01250	AT5G23340
																AT4G01550	AT5G23340
																AT4G01720	AT5G23340
																AT4G04450	AT5G23340
																AT4G14770	AT5G23340
																AT4G18170	AT5G23340
																AT4G22070	AT5G23340
																AT4G23550	AT5G23340
																AT4G24240	AT5G23340
																AT4G26640	AT5G23340
																AT4G28500	AT5G23340
																AT4G29230	AT5G23340
																AT4G31550	AT5G23340
																AT4G31800	AT5G23340
																AT5G07100	AT5G23340
																AT5G13080	AT5G23340
																AT5G17430	AT5G23340
																AT5G24110	AT5G23340
																AT5G26170	AT5G23340
																AT5G39610	AT5G23340
																AT5G41570	AT5G23340
																AT5G42520	AT5G23340
																AT5G46350	AT5G23340
																AT5G46590	AT5G23340
																AT5G52830	AT5G23340
																AT5G53950	AT5G23340
																AT5G66300	AT5G23340
																AT1G49480	AT5G23400
																AT1G51700	AT5G23400
																AT2G20110	AT5G23400
																AT2G28810	AT5G23400
																AT4G24470	AT5G23400
																AT4G32730	AT5G23400
																AT4G37750	AT5G23400
																AT5G02320	AT5G23400
																AT5G02460	AT5G23400
																AT5G11510	AT5G23400
																AT5G20240	AT5G23400
																AT1G49480	AT5G23960
																AT2G28550	AT5G23960
																AT2G45660	AT5G23960
																AT3G46070	AT5G23960
																AT3G54990	AT5G23960
																AT5G24110	AT5G23960
																AT1G12260	AT5G24040
																AT1G19040	AT5G24040
																AT1G28470	AT5G24040
																AT1G29280	AT5G24040
																AT1G29860	AT5G24040
																AT1G30650	AT5G24040
																AT1G32870	AT5G24040
																AT1G34180	AT5G24040
																AT1G34190	AT5G24040
																AT1G49480	AT5G24040
																AT1G49560	AT5G24040
																AT1G52880	AT5G24040
																AT1G62300	AT5G24040
																AT1G65910	AT5G24040
																AT1G69310	AT5G24040
																AT1G76420	AT5G24040
																AT1G80840	AT5G24040
																AT2G02450	AT5G24040
																AT2G03340	AT5G24040
																AT2G18060	AT5G24040
																AT2G18380	AT5G24040
																AT2G23320	AT5G24040
																AT2G24430	AT5G24040
																AT2G24570	AT5G24040
																AT2G30250	AT5G24040
																AT2G30590	AT5G24040
																AT2G38470	AT5G24040
																AT2G40740	AT5G24040
																AT2G46130	AT5G24040
																AT2G46400	AT5G24040
																AT2G46770	AT5G24040
																AT2G47260	AT5G24040
																AT3G01970	AT5G24040
																AT3G03200	AT5G24040
																AT3G10480	AT5G24040
																AT3G10500	AT5G24040
																AT3G14180	AT5G24040
																AT3G15170	AT5G24040
																AT3G17730	AT5G24040
																AT3G18400	AT5G24040
																AT3G56400	AT5G24040
																AT3G58630	AT5G24040
																AT4G01250	AT5G24040
																AT4G01720	AT5G24040
																AT4G04450	AT5G24040
																AT4G18170	AT5G24040
																AT4G22070	AT5G24040
																AT4G23550	AT5G24040
																AT4G24240	AT5G24040
																AT4G26640	AT5G24040
																AT4G28500	AT5G24040
																AT4G29230	AT5G24040
																AT4G30080	AT5G24040
																AT4G31550	AT5G24040
																AT4G31800	AT5G24040
																AT4G36160	AT5G24040
																AT5G05550	AT5G24040
																AT5G07100	AT5G24040
																AT5G13080	AT5G24040
																AT5G13180	AT5G24040
																AT5G24110	AT5G24040
																AT5G26170	AT5G24040
																AT5G39610	AT5G24040
																AT5G41570	AT5G24040
																AT5G46350	AT5G24040
																AT5G52830	AT5G24040
																AT5G53950	AT5G24040
																AT5G60130	AT5G24040
																AT5G64060	AT5G24040
																AT1G01250	AT5G24330
																AT1G01720	AT5G24330
																AT1G21910	AT5G24330
																AT1G22810	AT5G24330
																AT1G44830	AT5G24330
																AT1G46768	AT5G24330
																AT1G52880	AT5G24330
																AT1G76870	AT5G24330
																AT1G77640	AT5G24330
																AT2G01570	AT5G24330
																AT2G01930	AT5G24330
																AT2G15740	AT5G24330
																AT2G26960	AT5G24330
																AT2G31220	AT5G24330
																AT2G31230	AT5G24330
																AT2G32460	AT5G24330
																AT2G36010	AT5G24330
																AT2G38340	AT5G24330
																AT2G40340	AT5G24330
																AT2G42430	AT5G24330
																AT2G44940	AT5G24330
																AT2G45410	AT5G24330
																AT2G45660	AT5G24330
																AT3G11020	AT5G24330
																AT3G15500	AT5G24330
																AT3G16280	AT5G24330
																AT3G24650	AT5G24330
																AT3G46070	AT5G24330
																AT3G50260	AT5G24330
																AT3G57600	AT5G24330
																AT4G01500	AT5G24330
																AT4G31060	AT5G24330
																AT4G38910	AT5G24330
																AT5G17430	AT5G24330
																AT5G18450	AT5G24330
																AT5G22990	AT5G24330
																AT5G25190	AT5G24330
																AT5G25390	AT5G24330
																AT5G42520	AT5G24330
																AT5G63090	AT5G24330
																AT5G67190	AT5G24330
																AT5G67450	AT5G24330
																AT1G08010	AT5G24400
																AT1G19000	AT5G24400
																AT1G19210	AT5G24400
																AT1G29860	AT5G24400
																AT1G74840	AT5G24400
																AT1G80840	AT5G24400
																AT2G03340	AT5G24400
																AT2G23320	AT5G24400
																AT2G24570	AT5G24400
																AT2G30590	AT5G24400
																AT2G38470	AT5G24400
																AT2G46130	AT5G24400
																AT2G46400	AT5G24400
																AT3G01970	AT5G24400
																AT3G06490	AT5G24400
																AT3G10580	AT5G24400
																AT3G45170	AT5G24400
																AT3G51080	AT5G24400
																AT4G00250	AT5G24400
																AT4G01250	AT5G24400
																AT4G16150	AT5G24400
																AT4G18170	AT5G24400
																AT4G23550	AT5G24400
																AT4G24240	AT5G24400
																AT4G28110	AT5G24400
																AT4G31550	AT5G24400
																AT5G07100	AT5G24400
																AT5G08520	AT5G24400
																AT5G25830	AT5G24400
																AT5G26170	AT5G24400
																AT5G42520	AT5G24400
																AT5G46350	AT5G24400
																AT5G47390	AT5G24400
																AT5G56840	AT5G24400
																AT5G58900	AT5G24400
																AT5G61620	AT5G24400
																AT1G01260	AT5G24420
																AT1G27360	AT5G24420
																AT1G51700	AT5G24420
																AT1G59640	AT5G24420
																AT1G69010	AT5G24420
																AT1G74840	AT5G24420
																AT2G01570	AT5G24420
																AT2G18300	AT5G24420
																AT2G20180	AT5G24420
																AT2G45660	AT5G24420
																AT3G23690	AT5G24420
																AT4G14410	AT5G24420
																AT4G17880	AT5G24420
																AT4G30980	AT5G24420
																AT5G01380	AT5G24420
																AT5G04390	AT5G24420
																AT5G08130	AT5G24420
																AT5G17430	AT5G24420
																AT1G03840	AT5G24610
																AT1G32150	AT5G24610
																AT1G35560	AT5G24610
																AT1G45249	AT5G24610
																AT1G51600	AT5G24610
																AT1G67260	AT5G24610
																AT1G69690	AT5G24610
																AT1G72010	AT5G24610
																AT1G72050	AT5G24610
																AT1G72740	AT5G24610
																AT2G01570	AT5G24610
																AT2G01930	AT5G24610
																AT2G01940	AT5G24610
																AT2G18160	AT5G24610
																AT2G35530	AT5G24610
																AT2G36270	AT5G24610
																AT2G45660	AT5G24610
																AT2G45680	AT5G24610
																AT2G46270	AT5G24610
																AT3G10030	AT5G24610
																AT3G10800	AT5G24610
																AT3G13810	AT5G24610
																AT3G27010	AT5G24610
																AT3G47620	AT5G24610
																AT3G56850	AT5G24610
																AT4G38910	AT5G24610
																AT5G08330	AT5G24610
																AT5G17430	AT5G24610
																AT5G18090	AT5G24610
																AT5G23280	AT5G24610
																AT5G42520	AT5G24610
																AT5G51910	AT5G24610
																AT5G67580	AT5G24610
																AT1G06180	AT5G24810
																AT1G16490	AT5G24810
																AT1G18570	AT5G24810
																AT1G22640	AT5G24810
																AT1G25340	AT5G24810
																AT1G25550	AT5G24810
																AT1G32150	AT5G24810
																AT1G35560	AT5G24810
																AT1G45249	AT5G24810
																AT1G67260	AT5G24810
																AT1G68320	AT5G24810
																AT1G69690	AT5G24810
																AT1G72010	AT5G24810
																AT1G75390	AT5G24810
																AT1G79180	AT5G24810
																AT2G01570	AT5G24810
																AT2G04038	AT5G24810
																AT2G15740	AT5G24810
																AT2G18160	AT5G24810
																AT2G35530	AT5G24810
																AT2G36270	AT5G24810
																AT2G45660	AT5G24810
																AT2G45680	AT5G24810
																AT2G46270	AT5G24810
																AT3G02940	AT5G24810
																AT3G10800	AT5G24810
																AT3G12820	AT5G24810
																AT3G23250	AT5G24810
																AT3G24120	AT5G24810
																AT3G27010	AT5G24810
																AT3G30530	AT5G24810
																AT3G47620	AT5G24810
																AT3G49690	AT5G24810
																AT3G56850	AT5G24810
																AT3G61250	AT5G24810
																AT3G62420	AT5G24810
																AT4G34590	AT5G24810
																AT4G36730	AT5G24810
																AT5G06839	AT5G24810
																AT5G08330	AT5G24810
																AT5G10030	AT5G24810
																AT5G10280	AT5G24810
																AT5G11260	AT5G24810
																AT5G15830	AT5G24810
																AT5G22990	AT5G24810
																AT5G23280	AT5G24810
																AT5G28770	AT5G24810
																AT5G38800	AT5G24810
																AT5G51910	AT5G24810
																AT5G62320	AT5G24810
																AT1G30210	AT5G24930
																AT1G32150	AT5G24930
																AT1G45249	AT5G24930
																AT1G59640	AT5G24930
																AT1G69570	AT5G24930
																AT2G18380	AT5G24930
																AT2G20180	AT5G24930
																AT2G23290	AT5G24930
																AT2G31230	AT5G24930
																AT2G35530	AT5G24930
																AT2G36270	AT5G24930
																AT2G40220	AT5G24930
																AT2G46270	AT5G24930
																AT3G10800	AT5G24930
																AT3G11020	AT5G24930
																AT3G11440	AT5G24930
																AT3G20310	AT5G24930
																AT3G23210	AT5G24930
																AT3G50060	AT5G24930
																AT3G56850	AT5G24930
																AT4G29000	AT5G24930
																AT4G36730	AT5G24930
																AT5G01380	AT5G24930
																AT5G08070	AT5G24930
																AT5G45300	AT5G24930
																AT5G49300	AT5G24930
																AT5G61600	AT5G24930
																AT1G01250	AT5G25070
																AT1G03800	AT5G25070
																AT1G06160	AT5G25070
																AT1G08320	AT5G25070
																AT1G12630	AT5G25070
																AT1G19850	AT5G25070
																AT1G21910	AT5G25070
																AT1G22070	AT5G25070
																AT1G22810	AT5G25070
																AT1G28160	AT5G25070
																AT1G28360	AT5G25070
																AT1G28370	AT5G25070
																AT1G36060	AT5G25070
																AT1G42990	AT5G25070
																AT1G43160	AT5G25070
																AT1G44830	AT5G25070
																AT1G46768	AT5G25070
																AT1G50640	AT5G25070
																AT1G53170	AT5G25070
																AT1G53910	AT5G25070
																AT1G65620	AT5G25070
																AT1G68550	AT5G25070
																AT1G71450	AT5G25070
																AT1G72050	AT5G25070
																AT1G72360	AT5G25070
																AT1G74480	AT5G25070
																AT1G75490	AT5G25070
																AT1G77200	AT5G25070
																AT1G77640	AT5G25070
																AT1G77920	AT5G25070
																AT1G78080	AT5G25070
																AT2G15740	AT5G25070
																AT2G18380	AT5G25070
																AT2G23340	AT5G25070
																AT2G30340	AT5G25070
																AT2G31220	AT5G25070
																AT2G31230	AT5G25070
																AT2G33710	AT5G25070
																AT2G35700	AT5G25070
																AT2G40340	AT5G25070
																AT2G42430	AT5G25070
																AT2G44840	AT5G25070
																AT2G44940	AT5G25070
																AT2G45420	AT5G25070
																AT3G12250	AT5G25070
																AT3G14180	AT5G25070
																AT3G15210	AT5G25070
																AT3G16770	AT5G25070
																AT3G20310	AT5G25070
																AT3G23220	AT5G25070
																AT3G23240	AT5G25070
																AT3G24050	AT5G25070
																AT3G50260	AT5G25070
																AT3G57600	AT5G25070
																AT3G58630	AT5G25070
																AT3G60490	AT5G25070
																AT3G62420	AT5G25070
																AT4G06746	AT5G25070
																AT4G16750	AT5G25070
																AT4G17490	AT5G25070
																AT4G18450	AT5G25070
																AT4G23750	AT5G25070
																AT4G25480	AT5G25070
																AT4G25490	AT5G25070
																AT4G27950	AT5G25070
																AT4G28140	AT5G25070
																AT4G31060	AT5G25070
																AT4G32800	AT5G25070
																AT4G34410	AT5G25070
																AT4G34590	AT5G25070
																AT4G36620	AT5G25070
																AT4G36900	AT5G25070
																AT5G05550	AT5G25070
																AT5G06839	AT5G25070
																AT5G06950	AT5G25070
																AT5G06960	AT5G25070
																AT5G07310	AT5G25070
																AT5G10030	AT5G25070
																AT5G11260	AT5G25070
																AT5G13910	AT5G25070
																AT5G18090	AT5G25070
																AT5G18450	AT5G25070
																AT5G18560	AT5G25070
																AT5G19790	AT5G25070
																AT5G25190	AT5G25070
																AT5G25390	AT5G25070
																AT5G25810	AT5G25070
																AT5G37020	AT5G25070
																AT5G43410	AT5G25070
																AT5G44210	AT5G25070
																AT5G47220	AT5G25070
																AT5G47230	AT5G25070
																AT5G51190	AT5G25070
																AT5G51990	AT5G25070
																AT5G52020	AT5G25070
																AT5G61600	AT5G25070
																AT5G62000	AT5G25070
																AT5G63090	AT5G25070
																AT5G64750	AT5G25070
																AT5G65130	AT5G25070
																AT5G65210	AT5G25070
																AT5G67000	AT5G25070
																AT5G67190	AT5G25070
																AT1G03800	AT5G25450
																AT1G28160	AT5G25450
																AT1G28370	AT5G25450
																AT1G29280	AT5G25450
																AT1G29860	AT5G25450
																AT1G30650	AT5G25450
																AT1G43160	AT5G25450
																AT1G46264	AT5G25450
																AT1G50640	AT5G25450
																AT1G62300	AT5G25450
																AT1G68550	AT5G25450
																AT1G69310	AT5G25450
																AT1G72050	AT5G25450
																AT1G72360	AT5G25450
																AT1G75490	AT5G25450
																AT1G80840	AT5G25450
																AT2G03340	AT5G25450
																AT2G23320	AT5G25450
																AT2G24570	AT5G25450
																AT2G30250	AT5G25450
																AT2G30590	AT5G25450
																AT2G33710	AT5G25450
																AT2G38470	AT5G25450
																AT2G40740	AT5G25450
																AT2G44745	AT5G25450
																AT2G45660	AT5G25450
																AT2G46130	AT5G25450
																AT2G46400	AT5G25450
																AT2G47260	AT5G25450
																AT3G01970	AT5G25450
																AT3G02990	AT5G25450
																AT3G09735	AT5G25450
																AT3G15210	AT5G25450
																AT3G22830	AT5G25450
																AT3G56400	AT5G25450
																AT3G57600	AT5G25450
																AT4G01250	AT5G25450
																AT4G01720	AT5G25450
																AT4G04450	AT5G25450
																AT4G11660	AT5G25450
																AT4G18170	AT5G25450
																AT4G22070	AT5G25450
																AT4G23550	AT5G25450
																AT4G24240	AT5G25450
																AT4G26640	AT5G25450
																AT4G29000	AT5G25450
																AT4G31550	AT5G25450
																AT4G31800	AT5G25450
																AT4G32890	AT5G25450
																AT4G34410	AT5G25450
																AT5G04340	AT5G25450
																AT5G07100	AT5G25450
																AT5G09410	AT5G25450
																AT5G13080	AT5G25450
																AT5G16820	AT5G25450
																AT5G17430	AT5G25450
																AT5G18560	AT5G25450
																AT5G22570	AT5G25450
																AT5G24110	AT5G25450
																AT5G26170	AT5G25450
																AT5G41570	AT5G25450
																AT5G43840	AT5G25450
																AT5G46350	AT5G25450
																AT5G47230	AT5G25450
																AT5G52830	AT5G25450
																AT5G62020	AT5G25450
																AT5G65130	AT5G25450
																AT1G24260	AT5G25580
																AT1G29160	AT5G25580
																AT1G51700	AT5G25580
																AT1G64620	AT5G25580
																AT1G69120	AT5G25580
																AT1G69570	AT5G25580
																AT1G72050	AT5G25580
																AT1G74480	AT5G25580
																AT2G01930	AT5G25580
																AT2G02820	AT5G25580
																AT2G22540	AT5G25580
																AT2G37590	AT5G25580
																AT2G45660	AT5G25580
																AT2G46590	AT5G25580
																AT3G06740	AT5G25580
																AT3G12130	AT5G25580
																AT3G14180	AT5G25580
																AT3G24050	AT5G25580
																AT3G45610	AT5G25580
																AT3G47500	AT5G25580
																AT3G48160	AT5G25580
																AT3G51060	AT5G25580
																AT3G52440	AT5G25580
																AT3G54340	AT5G25580
																AT3G55370	AT5G25580
																AT3G57230	AT5G25580
																AT3G58630	AT5G25580
																AT4G18960	AT5G25580
																AT4G30080	AT5G25580
																AT4G33280	AT5G25580
																AT5G05550	AT5G25580
																AT5G14960	AT5G25580
																AT5G20240	AT5G25580
																AT5G42520	AT5G25580
																AT5G60850	AT5G25580
																AT5G62940	AT5G25580
																AT5G63260	AT5G25580
																AT1G21910	AT5G25810
																AT1G22810	AT5G25810
																AT1G49480	AT5G25810
																AT1G69570	AT5G25810
																AT2G01930	AT5G25810
																AT3G50700	AT5G25810
																AT4G38910	AT5G25810
																AT5G18450	AT5G25810
																AT5G25390	AT5G25810
																AT5G42520	AT5G25810
																AT5G65130	AT5G25810
																AT1G20640	AT5G26920
																AT1G66370	AT5G26920
																AT2G01930	AT5G26920
																AT3G46070	AT5G26920
																AT4G38910	AT5G26920
																AT5G02460	AT5G26920
																AT5G17430	AT5G26920
																AT5G42520	AT5G26920
																AT1G13450	AT5G27450
																AT2G28550	AT5G27450
																AT2G32460	AT5G27450
																AT2G45660	AT5G27450
																AT3G06490	AT5G27450
																AT3G25990	AT5G27450
																AT4G32730	AT5G27450
																AT5G02320	AT5G27450
																AT5G02460	AT5G27450
																AT5G11510	AT5G27450
																AT5G18090	AT5G27450
																AT1G01060	AT5G27820
																AT1G18330	AT5G27820
																AT1G49480	AT5G27820
																AT4G33280	AT5G27820
																AT5G17300	AT5G27820
																AT5G52660	AT5G27820
																AT1G67710	AT5G35430
																AT2G01570	AT5G35430
																AT2G01760	AT5G35430
																AT2G45660	AT5G35430
																AT3G22170	AT5G35430
																AT4G15090	AT5G35430
																AT4G16110	AT5G35430
																AT1G29160	AT5G36220
																AT1G49480	AT5G36220
																AT1G51700	AT5G36220
																AT1G69570	AT5G36220
																AT2G01570	AT5G36220
																AT2G01930	AT5G36220
																AT2G36610	AT5G36220
																AT2G37590	AT5G36220
																AT2G45660	AT5G36220
																AT3G13810	AT5G36220
																AT3G47500	AT5G36220
																AT3G55370	AT5G36220
																AT4G14770	AT5G36220
																AT4G38000	AT5G36220
																AT4G38910	AT5G36220
																AT5G17430	AT5G36220
																AT5G60850	AT5G36220
																AT5G62940	AT5G36220
																AT1G19350	AT5G37070
																AT1G28300	AT5G37070
																AT1G75080	AT5G37070
																AT1G78700	AT5G37070
																AT2G18350	AT5G37070
																AT2G44745	AT5G37070
																AT4G18890	AT5G37070
																AT4G36780	AT5G37070
																AT4G36930	AT5G37070
																AT5G01380	AT5G37070
																AT5G01900	AT5G37070
																AT5G05090	AT5G37070
																AT5G20240	AT5G37070
																AT5G45300	AT5G37070
																AT5G56270	AT5G37070
																AT3G30210	AT5G37490
																AT4G38000	AT5G37490
																AT5G14960	AT5G37490
																AT5G66940	AT5G37490
																AT1G35560	AT5G38300
																AT1G51700	AT5G38300
																AT1G67260	AT5G38300
																AT1G69690	AT5G38300
																AT1G72010	AT5G38300
																AT2G15740	AT5G38300
																AT2G45660	AT5G38300
																AT2G45680	AT5G38300
																AT3G27010	AT5G38300
																AT3G47620	AT5G38300
																AT3G55370	AT5G38300
																AT4G32730	AT5G38300
																AT5G02320	AT5G38300
																AT5G02460	AT5G38300
																AT5G08330	AT5G38300
																AT5G17430	AT5G38300
																AT5G23280	AT5G38300
																AT5G51910	AT5G38300
																AT5G61850	AT5G38300
																AT5G66940	AT5G38300
																AT1G06180	AT5G38310
																AT1G16490	AT5G38310
																AT1G18570	AT5G38310
																AT1G29160	AT5G38310
																AT1G47655	AT5G38310
																AT1G49480	AT5G38310
																AT1G51700	AT5G38310
																AT1G64620	AT5G38310
																AT1G69570	AT5G38310
																AT2G28810	AT5G38310
																AT2G37590	AT5G38310
																AT2G45660	AT5G38310
																AT3G02940	AT5G38310
																AT3G12820	AT5G38310
																AT3G50410	AT5G38310
																AT3G55370	AT5G38310
																AT3G61250	AT5G38310
																AT4G17785	AT5G38310
																AT4G38000	AT5G38310
																AT4G38620	AT5G38310
																AT5G02460	AT5G38310
																AT5G10280	AT5G38310
																AT5G14340	AT5G38310
																AT5G16600	AT5G38310
																AT5G17430	AT5G38310
																AT5G54230	AT5G38310
																AT5G62320	AT5G38310
																AT5G62940	AT5G38310
																AT5G66940	AT5G38310
																AT1G09530	AT5G39520
																AT1G12630	AT5G39520
																AT1G19350	AT5G39520
																AT1G32150	AT5G39520
																AT1G45249	AT5G39520
																AT1G49720	AT5G39520
																AT1G71450	AT5G39520
																AT2G01930	AT5G39520
																AT2G18300	AT5G39520
																AT2G20180	AT5G39520
																AT2G24260	AT5G39520
																AT2G35530	AT5G39520
																AT2G36270	AT5G39520
																AT2G43010	AT5G39520
																AT2G45660	AT5G39520
																AT2G46270	AT5G39520
																AT3G10800	AT5G39520
																AT3G56850	AT5G39520
																AT3G59060	AT5G39520
																AT4G36730	AT5G39520
																AT4G36930	AT5G39520
																AT4G38910	AT5G39520
																AT5G28770	AT5G39520
																AT5G42520	AT5G39520
																AT5G46760	AT5G39520
																AT5G61270	AT5G39520
																AT5G67450	AT5G39520
																AT1G14580	AT5G39580
																AT1G29160	AT5G39580
																AT2G02080	AT5G39580
																AT2G15740	AT5G39580
																AT2G38340	AT5G39580
																AT2G45660	AT5G39580
																AT3G24050	AT5G39580
																AT3G47500	AT5G39580
																AT3G50700	AT5G39580
																AT5G03150	AT5G39580
																AT5G22990	AT5G39580
																AT1G03840	AT5G39940
																AT1G51600	AT5G39940
																AT1G55110	AT5G39940
																AT1G74480	AT5G39940
																AT1G79580	AT5G39940
																AT2G01940	AT5G39940
																AT2G02070	AT5G39940
																AT2G02080	AT5G39940
																AT2G46770	AT5G39940
																AT3G06740	AT5G39940
																AT3G10030	AT5G39940
																AT3G13810	AT5G39940
																AT3G21175	AT5G39940
																AT3G46070	AT5G39940
																AT3G48430	AT5G39940
																AT3G50700	AT5G39940
																AT4G10350	AT5G39940
																AT5G03150	AT5G39940
																AT5G04390	AT5G39940
																AT5G42520	AT5G39940
																AT5G62380	AT5G39940
																AT5G66730	AT5G39940
																AT1G32510	AT5G40010
																AT1G32870	AT5G40010
																AT1G34190	AT5G40010
																AT1G54330	AT5G40010
																AT1G68200	AT5G40010
																AT3G10113	AT5G40010
																AT3G10490	AT5G40010
																AT3G10500	AT5G40010
																AT3G15510	AT5G40010
																AT4G37180	AT5G40010
																AT5G46590	AT5G40010
																AT5G49300	AT5G40010
																AT1G51700	AT5G40640
																AT1G72050	AT5G40640
																AT1G72740	AT5G40640
																AT2G01570	AT5G40640
																AT2G01930	AT5G40640
																AT2G20110	AT5G40640
																AT2G40340	AT5G40640
																AT2G45660	AT5G40640
																AT3G28910	AT5G40640
																AT3G50060	AT5G40640
																AT4G24470	AT5G40640
																AT4G37260	AT5G40640
																AT4G38910	AT5G40640
																AT5G17430	AT5G40640
																AT5G25390	AT5G40640
																AT5G42520	AT5G40640
																AT1G30210	AT5G40960
																AT1G51700	AT5G40960
																AT1G52890	AT5G40960
																AT1G53230	AT5G40960
																AT1G69490	AT5G40960
																AT1G71930	AT5G40960
																AT3G04070	AT5G40960
																AT3G45150	AT5G40960
																AT3G48430	AT5G40960
																AT4G14770	AT5G40960
																AT4G21330	AT5G40960
																AT4G30080	AT5G40960
																AT4G33280	AT5G40960
																AT5G04410	AT5G40960
																AT5G62940	AT5G40960
																AT5G67300	AT5G40960
																AT1G06160	AT5G41020
																AT2G03710	AT5G41020
																AT2G40340	AT5G41020
																AT2G44840	AT5G41020
																AT3G23240	AT5G41020
																AT4G34410	AT5G41020
																AT4G37180	AT5G41020
																AT5G64750	AT5G41020
																AT5G67000	AT5G41020
																AT1G01060	AT5G44730
																AT1G18330	AT5G44730
																AT1G33240	AT5G44730
																AT1G49480	AT5G44730
																AT1G76880	AT5G44730
																AT1G76890	AT5G44730
																AT2G33550	AT5G44730
																AT2G45660	AT5G44730
																AT3G10113	AT5G44730
																AT3G55370	AT5G44730
																AT5G17300	AT5G44730
																AT5G47660	AT5G44730
																AT1G14687	AT5G46290
																AT2G01570	AT5G46290
																AT2G01930	AT5G46290
																AT4G36620	AT5G46290
																AT4G38910	AT5G46290
																AT5G42520	AT5G46290
																AT1G14580	AT5G46350
																AT1G24260	AT5G46350
																AT1G28470	AT5G46350
																AT1G32510	AT5G46350
																AT1G32870	AT5G46350
																AT1G55110	AT5G46350
																AT1G69570	AT5G46350
																AT1G72050	AT5G46350
																AT1G76420	AT5G46350
																AT1G76880	AT5G46350
																AT1G76890	AT5G46350
																AT2G01570	AT5G46350
																AT2G01930	AT5G46350
																AT2G02080	AT5G46350
																AT2G02820	AT5G46350
																AT2G37590	AT5G46350
																AT2G45660	AT5G46350
																AT3G03200	AT5G46350
																AT3G13810	AT5G46350
																AT3G15170	AT5G46350
																AT3G17730	AT5G46350
																AT3G50410	AT5G46350
																AT3G55370	AT5G46350
																AT4G17980	AT5G46350
																AT4G21030	AT5G46350
																AT4G28500	AT5G46350
																AT4G29230	AT5G46350
																AT4G38910	AT5G46350
																AT5G02460	AT5G46350
																AT5G03150	AT5G46350
																AT5G17430	AT5G46350
																AT5G46590	AT5G46350
																AT5G53950	AT5G46350
																AT5G66300	AT5G46350
																AT5G66940	AT5G46350
																AT1G01720	AT5G46910
																AT1G12630	AT5G46910
																AT1G28370	AT5G46910
																AT1G43160	AT5G46910
																AT1G44830	AT5G46910
																AT1G49480	AT5G46910
																AT1G53170	AT5G46910
																AT1G65620	AT5G46910
																AT1G72050	AT5G46910
																AT1G72740	AT5G46910
																AT1G76870	AT5G46910
																AT2G22300	AT5G46910
																AT2G33710	AT5G46910
																AT2G35700	AT5G46910
																AT3G14180	AT5G46910
																AT3G20310	AT5G46910
																AT3G47500	AT5G46910
																AT3G50260	AT5G46910
																AT3G50700	AT5G46910
																AT3G58630	AT5G46910
																AT3G60530	AT5G46910
																AT4G00270	AT5G46910
																AT4G16750	AT5G46910
																AT4G18450	AT5G46910
																AT4G28140	AT5G46910
																AT5G05550	AT5G46910
																AT5G17430	AT5G46910
																AT5G18560	AT5G46910
																AT5G39660	AT5G46910
																AT5G47220	AT5G46910
																AT5G63090	AT5G46910
																AT5G64220	AT5G46910
																AT5G65130	AT5G46910
																AT1G02230	AT5G47190
																AT1G19040	AT5G47190
																AT1G32870	AT5G47190
																AT1G65910	AT5G47190
																AT2G01930	AT5G47190
																AT2G45190	AT5G47190
																AT2G46770	AT5G47190
																AT3G10480	AT5G47190
																AT3G21175	AT5G47190
																AT3G46070	AT5G47190
																AT4G28500	AT5G47190
																AT4G29230	AT5G47190
																AT4G38910	AT5G47190
																AT5G04390	AT5G47190
																AT5G67450	AT5G47190
																AT1G18960	AT5G48180
																AT1G30210	AT5G48180
																AT1G52890	AT5G48180
																AT1G53230	AT5G48180
																AT3G02150	AT5G48180
																AT3G15030	AT5G48180
																AT3G49530	AT5G48180
																AT3G61910	AT5G48180
																AT5G39760	AT5G48180
																AT5G60970	AT5G48180
																AT1G49480	AT5G48210
																AT1G49480	AT5G48380
																AT1G51700	AT5G48380
																AT1G74650	AT5G48380
																AT2G15740	AT5G48380
																AT2G21900	AT5G48380
																AT2G28810	AT5G48380
																AT2G45660	AT5G48380
																AT3G01970	AT5G48380
																AT3G08500	AT5G48380
																AT3G21175	AT5G48380
																AT3G25990	AT5G48380
																AT3G50410	AT5G48380
																AT4G38000	AT5G48380
																AT5G02460	AT5G48380
																AT5G17430	AT5G48380
																AT5G22990	AT5G48380
																AT5G26170	AT5G48380
																AT5G66940	AT5G48380
																AT1G28470	AT5G48850
																AT1G32150	AT5G48850
																AT1G45249	AT5G48850
																AT1G46264	AT5G48850
																AT1G73730	AT5G48850
																AT1G75390	AT5G48850
																AT2G01570	AT5G48850
																AT2G01940	AT5G48850
																AT2G04038	AT5G48850
																AT2G18160	AT5G48850
																AT2G28810	AT5G48850
																AT2G35530	AT5G48850
																AT2G36270	AT5G48850
																AT2G45660	AT5G48850
																AT2G46270	AT5G48850
																AT3G10800	AT5G48850
																AT3G17730	AT5G48850
																AT3G30530	AT5G48850
																AT3G48430	AT5G48850
																AT3G50410	AT5G48850
																AT3G55370	AT5G48850
																AT3G56850	AT5G48850
																AT3G62420	AT5G48850
																AT4G17980	AT5G48850
																AT4G21030	AT5G48850
																AT4G28500	AT5G48850
																AT4G29230	AT5G48850
																AT4G34590	AT5G48850
																AT4G36730	AT5G48850
																AT4G38000	AT5G48850
																AT5G02460	AT5G48850
																AT5G11260	AT5G48850
																AT5G15830	AT5G48850
																AT5G17430	AT5G48850
																AT5G28770	AT5G48850
																AT5G66940	AT5G48850
																AT1G18960	AT5G49450
																AT1G29160	AT5G49450
																AT1G49010	AT5G49450
																AT1G51700	AT5G49450
																AT1G64620	AT5G49450
																AT1G66420	AT5G49450
																AT1G69570	AT5G49450
																AT2G28810	AT5G49450
																AT2G37590	AT5G49450
																AT2G38090	AT5G49450
																AT2G45660	AT5G49450
																AT3G08500	AT5G49450
																AT3G10580	AT5G49450
																AT3G11280	AT5G49450
																AT3G12130	AT5G49450
																AT3G45610	AT5G49450
																AT3G47500	AT5G49450
																AT3G50410	AT5G49450
																AT3G52440	AT5G49450
																AT4G38000	AT5G49450
																AT5G02460	AT5G49450
																AT5G05790	AT5G49450
																AT5G08520	AT5G49450
																AT5G17430	AT5G49450
																AT5G56840	AT5G49450
																AT5G58900	AT5G49450
																AT5G62940	AT5G49450
																AT5G63260	AT5G49450
																AT5G66940	AT5G49450
																AT1G13300	AT5G49480
																AT1G49480	AT5G49480
																AT1G68670	AT5G49480
																AT1G69570	AT5G49480
																AT2G01570	AT5G49480
																AT2G02820	AT5G49480
																AT2G21900	AT5G49480
																AT2G28810	AT5G49480
																AT2G45660	AT5G49480
																AT3G01970	AT5G49480
																AT3G04070	AT5G49480
																AT3G22780	AT5G49480
																AT3G50410	AT5G49480
																AT3G55370	AT5G49480
																AT4G14770	AT5G49480
																AT4G24020	AT5G49480
																AT4G38000	AT5G49480
																AT5G02460	AT5G49480
																AT5G17430	AT5G49480
																AT5G26170	AT5G49480
																AT5G66940	AT5G49480
																AT1G03800	AT5G50960
																AT1G06160	AT5G50960
																AT1G12630	AT5G50960
																AT1G22810	AT5G50960
																AT1G28300	AT5G50960
																AT1G28360	AT5G50960
																AT1G28370	AT5G50960
																AT1G44830	AT5G50960
																AT1G53170	AT5G50960
																AT1G53910	AT5G50960
																AT1G71450	AT5G50960
																AT1G72360	AT5G50960
																AT1G74930	AT5G50960
																AT2G02820	AT5G50960
																AT2G31230	AT5G50960
																AT2G38340	AT5G50960
																AT2G40340	AT5G50960
																AT2G44840	AT5G50960
																AT3G11020	AT5G50960
																AT3G15210	AT5G50960
																AT3G16770	AT5G50960
																AT3G20310	AT5G50960
																AT3G23220	AT5G50960
																AT3G23240	AT5G50960
																AT3G24650	AT5G50960
																AT3G26790	AT5G50960
																AT3G50260	AT5G50960
																AT4G15090	AT5G50960
																AT4G16750	AT5G50960
																AT4G17490	AT5G50960
																AT4G18450	AT5G50960
																AT4G23750	AT5G50960
																AT4G27950	AT5G50960
																AT4G31060	AT5G50960
																AT4G36900	AT5G50960
																AT5G07310	AT5G50960
																AT5G13910	AT5G50960
																AT5G19790	AT5G50960
																AT5G25390	AT5G50960
																AT5G43410	AT5G50960
																AT5G44210	AT5G50960
																AT5G47220	AT5G50960
																AT5G51190	AT5G50960
																AT5G61600	AT5G50960
																AT5G63090	AT5G50960
																AT5G64750	AT5G50960
																AT5G65130	AT5G50960
																AT5G67190	AT5G50960
																AT1G13260	AT5G51190
																AT1G18960	AT5G51190
																AT1G29160	AT5G51190
																AT1G35460	AT5G51190
																AT1G51140	AT5G51190
																AT1G76870	AT5G51190
																AT2G38880	AT5G51190
																AT2G42280	AT5G51190
																AT3G46090	AT5G51190
																AT3G47500	AT5G51190
																AT3G50700	AT5G51190
																AT1G06280	AT5G51440
																AT1G12260	AT5G51440
																AT1G18330	AT5G51440
																AT1G19040	AT5G51440
																AT1G32870	AT5G51440
																AT1G34180	AT5G51440
																AT1G34190	AT5G51440
																AT1G35560	AT5G51440
																AT1G46264	AT5G51440
																AT1G51600	AT5G51440
																AT1G51700	AT5G51440
																AT1G65910	AT5G51440
																AT1G67260	AT5G51440
																AT1G69570	AT5G51440
																AT1G69690	AT5G51440
																AT1G72050	AT5G51440
																AT2G01570	AT5G51440
																AT2G01930	AT5G51440
																AT2G18060	AT5G51440
																AT2G18380	AT5G51440
																AT2G24430	AT5G51440
																AT2G28810	AT5G51440
																AT2G38340	AT5G51440
																AT2G41690	AT5G51440
																AT2G45660	AT5G51440
																AT2G45680	AT5G51440
																AT2G46770	AT5G51440
																AT3G02150	AT5G51440
																AT3G02990	AT5G51440
																AT3G03200	AT5G51440
																AT3G06740	AT5G51440
																AT3G09735	AT5G51440
																AT3G10480	AT5G51440
																AT3G10490	AT5G51440
																AT3G10500	AT5G51440
																AT3G12250	AT5G51440
																AT3G15170	AT5G51440
																AT3G15510	AT5G51440
																AT3G17730	AT5G51440
																AT3G21175	AT5G51440
																AT3G22830	AT5G51440
																AT3G24050	AT5G51440
																AT3G24520	AT5G51440
																AT3G27010	AT5G51440
																AT3G50410	AT5G51440
																AT3G55370	AT5G51440
																AT4G01280	AT5G51440
																AT4G11660	AT5G51440
																AT4G15090	AT5G51440
																AT4G16150	AT5G51440
																AT4G17980	AT5G51440
																AT4G18880	AT5G51440
																AT4G36160	AT5G51440
																AT4G36620	AT5G51440
																AT4G38000	AT5G51440
																AT4G38910	AT5G51440
																AT5G02460	AT5G51440
																AT5G02840	AT5G51440
																AT5G06839	AT5G51440
																AT5G08070	AT5G51440
																AT5G15800	AT5G51440
																AT5G16820	AT5G51440
																AT5G17430	AT5G51440
																AT5G25830	AT5G51440
																AT5G39610	AT5G51440
																AT5G42520	AT5G51440
																AT5G43840	AT5G51440
																AT5G51910	AT5G51440
																AT5G52660	AT5G51440
																AT5G62020	AT5G51440
																AT5G62940	AT5G51440
																AT5G66940	AT5G51440
																AT1G55110	AT5G52400
																AT1G64620	AT5G52400
																AT1G69570	AT5G52400
																AT1G76890	AT5G52400
																AT2G01930	AT5G52400
																AT2G02070	AT5G52400
																AT2G02080	AT5G52400
																AT3G13810	AT5G52400
																AT3G50700	AT5G52400
																AT3G55370	AT5G52400
																AT4G21030	AT5G52400
																AT5G62940	AT5G52400
																AT5G66730	AT5G52400
																AT1G18960	AT5G53030
																AT1G29860	AT5G53030
																AT1G30650	AT5G53030
																AT1G62300	AT5G53030
																AT1G72740	AT5G53030
																AT1G80840	AT5G53030
																AT2G01930	AT5G53030
																AT2G03340	AT5G53030
																AT2G18160	AT5G53030
																AT2G21900	AT5G53030
																AT2G23320	AT5G53030
																AT2G24570	AT5G53030
																AT2G28810	AT5G53030
																AT2G30250	AT5G53030
																AT2G30590	AT5G53030
																AT2G38470	AT5G53030
																AT2G38880	AT5G53030
																AT2G45660	AT5G53030
																AT2G46130	AT5G53030
																AT2G46400	AT5G53030
																AT3G01970	AT5G53030
																AT3G10113	AT5G53030
																AT3G50410	AT5G53030
																AT3G55370	AT5G53030
																AT4G01250	AT5G53030
																AT4G01540	AT5G53030
																AT4G01720	AT5G53030
																AT4G18170	AT5G53030
																AT4G23550	AT5G53030
																AT4G24240	AT5G53030
																AT4G26640	AT5G53030
																AT4G31550	AT5G53030
																AT4G38000	AT5G53030
																AT4G38910	AT5G53030
																AT5G02460	AT5G53030
																AT5G07100	AT5G53030
																AT5G13080	AT5G53030
																AT5G17430	AT5G53030
																AT5G26170	AT5G53030
																AT5G38800	AT5G53030
																AT5G41570	AT5G53030
																AT5G46350	AT5G53030
																AT5G52830	AT5G53030
																AT5G66940	AT5G53030
																AT1G02250	AT5G55150
																AT1G13300	AT5G55150
																AT1G19040	AT5G55150
																AT1G25550	AT5G55150
																AT1G32510	AT5G55150
																AT1G32870	AT5G55150
																AT1G34180	AT5G55150
																AT1G34190	AT5G55150
																AT1G51140	AT5G55150
																AT1G54330	AT5G55150
																AT1G79580	AT5G55150
																AT2G18060	AT5G55150
																AT2G25000	AT5G55150
																AT2G27300	AT5G55150
																AT2G46770	AT5G55150
																AT3G03200	AT5G55150
																AT3G04060	AT5G55150
																AT3G10480	AT5G55150
																AT3G10490	AT5G55150
																AT3G10500	AT5G55150
																AT3G15510	AT5G55150
																AT3G17730	AT5G55150
																AT3G57600	AT5G55150
																AT4G01550	AT5G55150
																AT4G17980	AT5G55150
																AT4G29230	AT5G55150
																AT4G37180	AT5G55150
																AT5G17430	AT5G55150
																AT5G39610	AT5G55150
																AT5G46590	AT5G55150
																AT5G53950	AT5G55150
																AT5G62380	AT5G55150
																AT5G64060	AT5G55150
																AT5G65130	AT5G55150
																AT5G66300	AT5G55150
																AT1G14687	AT5G55560
																AT1G29160	AT5G55560
																AT1G29860	AT5G55560
																AT1G49480	AT5G55560
																AT1G51700	AT5G55560
																AT1G64620	AT5G55560
																AT1G69570	AT5G55560
																AT2G01570	AT5G55560
																AT2G02820	AT5G55560
																AT2G21900	AT5G55560
																AT2G45660	AT5G55560
																AT3G13810	AT5G55560
																AT3G22170	AT5G55560
																AT3G45610	AT5G55560
																AT3G48430	AT5G55560
																AT3G55370	AT5G55560
																AT4G15090	AT5G55560
																AT4G38000	AT5G55560
																AT5G03150	AT5G55560
																AT5G17430	AT5G55560
																AT5G26170	AT5G55560
																AT5G60130	AT5G55560
																AT5G62940	AT5G55560
																AT5G66940	AT5G55560
																AT1G06180	AT5G56840
																AT1G09540	AT5G56840
																AT1G24260	AT5G56840
																AT1G34670	AT5G56840
																AT1G47870	AT5G56840
																AT1G51600	AT5G56840
																AT1G72050	AT5G56840
																AT2G01930	AT5G56840
																AT2G45660	AT5G56840
																AT3G12720	AT5G56840
																AT3G21175	AT5G56840
																AT3G23250	AT5G56840
																AT3G24050	AT5G56840
																AT3G28910	AT5G56840
																AT3G47600	AT5G56840
																AT3G54340	AT5G56840
																AT3G61250	AT5G56840
																AT4G18960	AT5G56840
																AT4G38910	AT5G56840
																AT5G03790	AT5G56840
																AT5G18090	AT5G56840
																AT5G20240	AT5G56840
																AT5G40330	AT5G56840
																AT5G42520	AT5G56840
																AT1G20980	AT5G56970
																AT1G30490	AT5G56970
																AT1G49480	AT5G56970
																AT1G52150	AT5G56970
																AT1G69010	AT5G56970
																AT2G20110	AT5G56970
																AT2G33810	AT5G56970
																AT2G42200	AT5G56970
																AT2G44745	AT5G56970
																AT3G15270	AT5G56970
																AT3G23690	AT5G56970
																AT3G24650	AT5G56970
																AT3G26790	AT5G56970
																AT3G57920	AT5G56970
																AT4G21330	AT5G56970
																AT5G08130	AT5G56970
																AT5G38860	AT5G56970
																AT5G46830	AT5G56970
																AT5G50570	AT5G56970
																AT5G56270	AT5G56970
																AT1G03800	AT5G57150
																AT1G21910	AT5G57150
																AT1G28160	AT5G57150
																AT1G28370	AT5G57150
																AT1G29160	AT5G57150
																AT1G43160	AT5G57150
																AT1G44830	AT5G57150
																AT1G49480	AT5G57150
																AT1G50640	AT5G57150
																AT1G53170	AT5G57150
																AT1G68550	AT5G57150
																AT1G69570	AT5G57150
																AT1G72360	AT5G57150
																AT1G75490	AT5G57150
																AT2G01570	AT5G57150
																AT2G28810	AT5G57150
																AT2G33710	AT5G57150
																AT2G37590	AT5G57150
																AT2G45660	AT5G57150
																AT3G02990	AT5G57150
																AT3G20310	AT5G57150
																AT3G23220	AT5G57150
																AT3G47500	AT5G57150
																AT3G50260	AT5G57150
																AT3G50410	AT5G57150
																AT3G55370	AT5G57150
																AT4G27950	AT5G57150
																AT4G34410	AT5G57150
																AT4G38000	AT5G57150
																AT5G02460	AT5G57150
																AT5G13910	AT5G57150
																AT5G17430	AT5G57150
																AT5G18560	AT5G57150
																AT5G44210	AT5G57150
																AT5G47220	AT5G57150
																AT5G47230	AT5G57150
																AT5G51190	AT5G57150
																AT5G60130	AT5G57150
																AT5G61600	AT5G57150
																AT5G62940	AT5G57150
																AT5G64750	AT5G57150
																AT5G66940	AT5G57150
																AT5G67190	AT5G57150
																AT1G08320	AT5G57655
																AT1G22070	AT5G57655
																AT1G51600	AT5G57655
																AT1G77920	AT5G57655
																AT3G06740	AT5G57655
																AT3G12250	AT5G57655
																AT3G21175	AT5G57655
																AT3G24050	AT5G57655
																AT3G24650	AT5G57655
																AT3G54340	AT5G57655
																AT4G21330	AT5G57655
																AT4G24470	AT5G57655
																AT5G05790	AT5G57655
																AT5G06839	AT5G57655
																AT5G06950	AT5G57655
																AT5G06960	AT5G57655
																AT5G10030	AT5G57655
																AT5G49300	AT5G57655
																AT5G65210	AT5G57655
																AT1G03840	AT5G58320
																AT1G09530	AT5G58320
																AT1G13260	AT5G58320
																AT1G14580	AT5G58320
																AT1G47870	AT5G58320
																AT1G49720	AT5G58320
																AT1G55110	AT5G58320
																AT1G59640	AT5G58320
																AT1G72050	AT5G58320
																AT2G01570	AT5G58320
																AT2G02070	AT5G58320
																AT2G02080	AT5G58320
																AT2G22750	AT5G58320
																AT2G38880	AT5G58320
																AT2G45660	AT5G58320
																AT3G13810	AT5G58320
																AT3G45150	AT5G58320
																AT3G50410	AT5G58320
																AT3G50700	AT5G58320
																AT3G59060	AT5G58320
																AT4G24020	AT5G58320
																AT4G30980	AT5G58320
																AT4G36730	AT5G58320
																AT4G36930	AT5G58320
																AT4G38000	AT5G58320
																AT5G03150	AT5G58320
																AT5G39760	AT5G58320
																AT5G46760	AT5G58320
																AT5G61270	AT5G58320
																AT5G66730	AT5G58320
																AT2G01570	AT5G58830
																AT2G01930	AT5G58830
																AT2G45660	AT5G58830
																AT3G50410	AT5G58830
																AT5G17430	AT5G58830
																AT1G19350	AT5G59080
																AT1G28360	AT5G59080
																AT1G32150	AT5G59080
																AT1G45249	AT5G59080
																AT1G49720	AT5G59080
																AT1G51600	AT5G59080
																AT1G53170	AT5G59080
																AT1G59640	AT5G59080
																AT1G72050	AT5G59080
																AT2G20180	AT5G59080
																AT2G35530	AT5G59080
																AT2G36270	AT5G59080
																AT2G43010	AT5G59080
																AT2G46270	AT5G59080
																AT3G06740	AT5G59080
																AT3G10800	AT5G59080
																AT3G11280	AT5G59080
																AT3G16770	AT5G59080
																AT3G21175	AT5G59080
																AT3G23210	AT5G59080
																AT3G23690	AT5G59080
																AT3G24050	AT5G59080
																AT3G45610	AT5G59080
																AT3G56850	AT5G59080
																AT4G14410	AT5G59080
																AT4G31920	AT5G59080
																AT4G34410	AT5G59080
																AT4G36730	AT5G59080
																AT4G36930	AT5G59080
																AT5G01380	AT5G59080
																AT5G05790	AT5G59080
																AT5G06839	AT5G59080
																AT5G13910	AT5G59080
																AT5G44210	AT5G59080
																AT5G45300	AT5G59080
																AT5G49300	AT5G59080
																AT5G61270	AT5G59080
																AT5G62020	AT5G59080
																AT5G62940	AT5G59080
																AT5G64750	AT5G59080
																AT1G03800	AT5G59400
																AT1G54330	AT5G59400
																AT1G79580	AT5G59400
																AT2G02820	AT5G59400
																AT2G18300	AT5G59400
																AT2G40340	AT5G59400
																AT2G46510	AT5G59400
																AT3G08500	AT5G59400
																AT3G14180	AT5G59400
																AT3G22170	AT5G59400
																AT3G23210	AT5G59400
																AT3G46070	AT5G59400
																AT3G50060	AT5G59400
																AT3G58630	AT5G59400
																AT4G10350	AT5G59400
																AT4G15090	AT5G59400
																AT4G24470	AT5G59400
																AT4G32730	AT5G59400
																AT5G04390	AT5G59400
																AT5G05550	AT5G59400
																AT5G07310	AT5G59400
																AT5G11510	AT5G59400
																AT5G25390	AT5G59400
																AT5G39660	AT5G59400
																AT5G48560	AT5G59400
																AT5G62380	AT5G59400
																AT5G65130	AT5G59400
																AT1G28470	AT5G59490
																AT1G69570	AT5G59490
																AT2G45660	AT5G59490
																AT3G17730	AT5G59490
																AT3G55370	AT5G59490
																AT4G17980	AT5G59490
																AT4G28500	AT5G59490
																AT4G29230	AT5G59490
																AT5G17430	AT5G59490
																AT5G39820	AT5G59490
																AT1G03800	AT5G60590
																AT1G09530	AT5G60590
																AT1G09540	AT5G60590
																AT1G10120	AT5G60590
																AT1G16490	AT5G60590
																AT1G18960	AT5G60590
																AT1G21910	AT5G60590
																AT1G22810	AT5G60590
																AT1G28160	AT5G60590
																AT1G28360	AT5G60590
																AT1G28370	AT5G60590
																AT1G29160	AT5G60590
																AT1G43160	AT5G60590
																AT1G50640	AT5G60590
																AT1G51140	AT5G60590
																AT1G51600	AT5G60590
																AT1G53170	AT5G60590
																AT1G53910	AT5G60590
																AT1G59640	AT5G60590
																AT1G65620	AT5G60590
																AT1G68550	AT5G60590
																AT1G69010	AT5G60590
																AT1G69570	AT5G60590
																AT1G71450	AT5G60590
																AT1G72360	AT5G60590
																AT1G75490	AT5G60590
																AT1G79180	AT5G60590
																AT2G01570	AT5G60590
																AT2G01930	AT5G60590
																AT2G18300	AT5G60590
																AT2G20110	AT5G60590
																AT2G30340	AT5G60590
																AT2G31230	AT5G60590
																AT2G33710	AT5G60590
																AT2G40220	AT5G60590
																AT2G40340	AT5G60590
																AT2G43000	AT5G60590
																AT2G43010	AT5G60590
																AT3G06740	AT5G60590
																AT3G08500	AT5G60590
																AT3G11020	AT5G60590
																AT3G12910	AT5G60590
																AT3G15210	AT5G60590
																AT3G16770	AT5G60590
																AT3G20310	AT5G60590
																AT3G23210	AT5G60590
																AT3G23220	AT5G60590
																AT3G23240	AT5G60590
																AT3G23690	AT5G60590
																AT3G24050	AT5G60590
																AT3G27010	AT5G60590
																AT3G48430	AT5G60590
																AT3G50060	AT5G60590
																AT3G57600	AT5G60590
																AT4G14410	AT5G60590
																AT4G17490	AT5G60590
																AT4G18450	AT5G60590
																AT4G23750	AT5G60590
																AT4G27950	AT5G60590
																AT4G28140	AT5G60590
																AT4G30980	AT5G60590
																AT4G31060	AT5G60590
																AT4G34410	AT5G60590
																AT4G38910	AT5G60590
																AT5G05550	AT5G60590
																AT5G07310	AT5G60590
																AT5G08130	AT5G60590
																AT5G13910	AT5G60590
																AT5G17430	AT5G60590
																AT5G18450	AT5G60590
																AT5G18560	AT5G60590
																AT5G25190	AT5G60590
																AT5G25390	AT5G60590
																AT5G38860	AT5G60590
																AT5G40330	AT5G60590
																AT5G44210	AT5G60590
																AT5G47220	AT5G60590
																AT5G47230	AT5G60590
																AT5G51190	AT5G60590
																AT5G61600	AT5G60590
																AT5G62940	AT5G60590
																AT5G63090	AT5G60590
																AT5G64750	AT5G60590
																AT5G65130	AT5G60590
																AT5G67000	AT5G60590
																AT5G67190	AT5G60590
																AT1G01250	AT5G60920
																AT1G19210	AT5G60920
																AT1G21910	AT5G60920
																AT1G29160	AT5G60920
																AT1G36060	AT5G60920
																AT1G44830	AT5G60920
																AT1G46768	AT5G60920
																AT1G49480	AT5G60920
																AT1G59750	AT5G60920
																AT1G64620	AT5G60920
																AT1G75490	AT5G60920
																AT1G77200	AT5G60920
																AT1G77640	AT5G60920
																AT2G23340	AT5G60920
																AT2G31220	AT5G60920
																AT2G35700	AT5G60920
																AT2G44940	AT5G60920
																AT3G16280	AT5G60920
																AT3G24120	AT5G60920
																AT3G47500	AT5G60920
																AT3G50260	AT5G60920
																AT3G55370	AT5G60920
																AT3G57600	AT5G60920
																AT3G60490	AT5G60920
																AT4G06746	AT5G60920
																AT4G16750	AT5G60920
																AT4G21040	AT5G60920
																AT4G21080	AT5G60920
																AT4G25480	AT5G60920
																AT4G25490	AT5G60920
																AT4G31060	AT5G60920
																AT4G32800	AT5G60920
																AT4G38000	AT5G60920
																AT5G17430	AT5G60920
																AT5G25810	AT5G60920
																AT5G52020	AT5G60920
																AT5G62940	AT5G60920
																AT5G65130	AT5G60920
																AT5G67190	AT5G60920
																AT1G53160	AT5G61130
																AT1G67710	AT5G61130
																AT1G69570	AT5G61130
																AT1G76880	AT5G61130
																AT1G76890	AT5G61130
																AT1G78080	AT5G61130
																AT2G01570	AT5G61130
																AT2G01930	AT5G61130
																AT2G15740	AT5G61130
																AT2G23340	AT5G61130
																AT2G45660	AT5G61130
																AT3G23250	AT5G61130
																AT3G45150	AT5G61130
																AT3G49690	AT5G61130
																AT3G50260	AT5G61130
																AT4G38910	AT5G61130
																AT5G22990	AT5G61130
																AT5G42520	AT5G61130
																AT5G47660	AT5G61130
																AT5G58080	AT5G61130
																AT1G13260	AT5G61400
																AT1G64620	AT5G61400
																AT2G01930	AT5G61400
																AT2G37590	AT5G61400
																AT3G04030	AT5G61400
																AT5G05790	AT5G61400
																AT5G42520	AT5G61400
																AT1G06070	AT5G61810
																AT1G33240	AT5G61810
																AT1G43700	AT5G61810
																AT1G52890	AT5G61810
																AT1G61110	AT5G61810
																AT1G66370	AT5G61810
																AT1G69490	AT5G61810
																AT1G74930	AT5G61810
																AT1G76870	AT5G61810
																AT1G78080	AT5G61810
																AT2G20110	AT5G61810
																AT2G21230	AT5G61810
																AT2G23340	AT5G61810
																AT2G40620	AT5G61810
																AT3G04070	AT5G61810
																AT3G09600	AT5G61810
																AT3G10113	AT5G61810
																AT3G45150	AT5G61810
																AT4G01280	AT5G61810
																AT4G06746	AT5G61810
																AT5G02840	AT5G61810
																AT5G03790	AT5G61810
																AT5G17300	AT5G61810
																AT5G51990	AT5G61810
																AT5G52660	AT5G61810
																AT5G60970	AT5G61810
																AT1G03800	AT5G63870
																AT1G03840	AT5G63870
																AT1G12630	AT5G63870
																AT1G21910	AT5G63870
																AT1G22810	AT5G63870
																AT1G28160	AT5G63870
																AT1G28370	AT5G63870
																AT1G44830	AT5G63870
																AT1G50640	AT5G63870
																AT1G53170	AT5G63870
																AT1G55110	AT5G63870
																AT1G68550	AT5G63870
																AT1G71450	AT5G63870
																AT2G01570	AT5G63870
																AT2G15740	AT5G63870
																AT2G23290	AT5G63870
																AT2G26960	AT5G63870
																AT2G33860	AT5G63870
																AT2G45660	AT5G63870
																AT3G20310	AT5G63870
																AT3G22170	AT5G63870
																AT3G23220	AT5G63870
																AT3G50260	AT5G63870
																AT3G50410	AT5G63870
																AT4G00270	AT5G63870
																AT4G15090	AT5G63870
																AT4G27950	AT5G63870
																AT4G28140	AT5G63870
																AT4G29000	AT5G63870
																AT4G38000	AT5G63870
																AT5G02460	AT5G63870
																AT5G06100	AT5G63870
																AT5G07310	AT5G63870
																AT5G09410	AT5G63870
																AT5G17430	AT5G63870
																AT5G18560	AT5G63870
																AT5G22990	AT5G63870
																AT5G25190	AT5G63870
																AT5G25390	AT5G63870
																AT5G47220	AT5G63870
																AT5G47230	AT5G63870
																AT5G61600	AT5G63870
																AT5G66730	AT5G63870
																AT5G66940	AT5G63870
																AT5G67190	AT5G63870
																AT1G01250	AT5G64230
																AT1G06070	AT5G64230
																AT1G32510	AT5G64230
																AT1G34190	AT5G64230
																AT1G36060	AT5G64230
																AT1G43700	AT5G64230
																AT1G46768	AT5G64230
																AT1G49480	AT5G64230
																AT1G54330	AT5G64230
																AT1G65910	AT5G64230
																AT1G76420	AT5G64230
																AT1G77200	AT5G64230
																AT2G02450	AT5G64230
																AT2G18060	AT5G64230
																AT2G31220	AT5G64230
																AT2G35700	AT5G64230
																AT2G44940	AT5G64230
																AT3G03200	AT5G64230
																AT3G04060	AT5G64230
																AT3G10490	AT5G64230
																AT3G15170	AT5G64230
																AT3G16280	AT5G64230
																AT3G21175	AT5G64230
																AT3G60490	AT5G64230
																AT4G16750	AT5G64230
																AT4G31060	AT5G64230
																AT4G32800	AT5G64230
																AT4G37260	AT5G64230
																AT4G38000	AT5G64230
																AT5G07680	AT5G64230
																AT5G13180	AT5G64230
																AT5G17430	AT5G64230
																AT5G18270	AT5G64230
																AT5G25810	AT5G64230
																AT5G46590	AT5G64230
																AT5G53950	AT5G64230
																AT5G66300	AT5G64230
																AT1G18570	AT5G64510
																AT1G22640	AT5G64510
																AT1G32150	AT5G64510
																AT1G45249	AT5G64510
																AT1G46264	AT5G64510
																AT1G75390	AT5G64510
																AT2G03710	AT5G64510
																AT2G04038	AT5G64510
																AT2G15740	AT5G64510
																AT2G18160	AT5G64510
																AT2G35530	AT5G64510
																AT2G36010	AT5G64510
																AT2G36270	AT5G64510
																AT2G46270	AT5G64510
																AT2G47460	AT5G64510
																AT3G02990	AT5G64510
																AT3G09735	AT5G64510
																AT3G10800	AT5G64510
																AT3G12910	AT5G64510
																AT3G22830	AT5G64510
																AT3G30530	AT5G64510
																AT3G56850	AT5G64510
																AT3G62420	AT5G64510
																AT4G11660	AT5G64510
																AT4G28110	AT5G64510
																AT4G33280	AT5G64510
																AT4G34590	AT5G64510
																AT5G10030	AT5G64510
																AT5G11260	AT5G64510
																AT5G15830	AT5G64510
																AT5G16820	AT5G64510
																AT5G22990	AT5G64510
																AT5G28770	AT5G64510
																AT5G38800	AT5G64510
																AT5G43840	AT5G64510
																AT5G49300	AT5G64510
																AT1G09530	AT5G65090
																AT1G19790	AT5G65090
																AT1G49480	AT5G65090
																AT1G69570	AT5G65090
																AT1G72050	AT5G65090
																AT2G01570	AT5G65090
																AT2G01930	AT5G65090
																AT2G18300	AT5G65090
																AT2G20180	AT5G65090
																AT2G36010	AT5G65090
																AT2G42430	AT5G65090
																AT2G43010	AT5G65090
																AT2G45420	AT5G65090
																AT2G45660	AT5G65090
																AT3G28920	AT5G65090
																AT3G48430	AT5G65090
																AT3G57230	AT5G65090
																AT4G15090	AT5G65090
																AT4G18960	AT5G65090
																AT4G38000	AT5G65090
																AT4G38910	AT5G65090
																AT5G08130	AT5G65090
																AT5G13790	AT5G65090
																AT5G17430	AT5G65090
																AT5G20240	AT5G65090
																AT5G42520	AT5G65090
																AT5G62020	AT5G65090
																AT5G63090	AT5G65090
																AT5G67580	AT5G65090
																AT1G27730	AT5G65600
																AT1G29160	AT5G65600
																AT1G32240	AT5G65600
																AT1G49480	AT5G65600
																AT1G51700	AT5G65600
																AT1G66600	AT5G65600
																AT1G69570	AT5G65600
																AT1G72050	AT5G65600
																AT2G01570	AT5G65600
																AT2G01930	AT5G65600
																AT2G28810	AT5G65600
																AT2G40260	AT5G65600
																AT2G45660	AT5G65600
																AT3G45610	AT5G65600
																AT3G47500	AT5G65600
																AT3G48430	AT5G65600
																AT3G50410	AT5G65600
																AT3G55370	AT5G65600
																AT4G38000	AT5G65600
																AT4G38910	AT5G65600
																AT5G02460	AT5G65600
																AT5G62940	AT5G65600
																AT5G66940	AT5G65600
																AT1G01060	AT5G66070
																AT1G18330	AT5G66070
																AT1G49480	AT5G66070
																AT1G51600	AT5G66070
																AT1G51700	AT5G66070
																AT1G72050	AT5G66070
																AT1G74650	AT5G66070
																AT2G01570	AT5G66070
																AT2G01930	AT5G66070
																AT2G28810	AT5G66070
																AT2G37590	AT5G66070
																AT2G44745	AT5G66070
																AT2G45660	AT5G66070
																AT3G10113	AT5G66070
																AT3G47600	AT5G66070
																AT3G50410	AT5G66070
																AT3G55370	AT5G66070
																AT4G21080	AT5G66070
																AT4G38910	AT5G66070
																AT5G02460	AT5G66070
																AT5G05550	AT5G66070
																AT5G09410	AT5G66070
																AT5G17300	AT5G66070
																AT5G17430	AT5G66070
																AT5G18090	AT5G66070
																AT5G18450	AT5G66070
																AT5G62470	AT5G66070
																AT5G63090	AT5G66070
																AT5G66940	AT5G66070
																AT1G03800	AT5G66120
																AT1G06180	AT5G66120
																AT1G09540	AT5G66120
																AT1G10120	AT5G66120
																AT1G16490	AT5G66120
																AT1G18570	AT5G66120
																AT1G18960	AT5G66120
																AT1G22640	AT5G66120
																AT1G22810	AT5G66120
																AT1G32150	AT5G66120
																AT1G34670	AT5G66120
																AT1G45249	AT5G66120
																AT1G51600	AT5G66120
																AT1G53910	AT5G66120
																AT1G65620	AT5G66120
																AT1G69010	AT5G66120
																AT1G72050	AT5G66120
																AT1G72740	AT5G66120
																AT1G74650	AT5G66120
																AT1G75390	AT5G66120
																AT1G79180	AT5G66120
																AT2G35530	AT5G66120
																AT2G36270	AT5G66120
																AT2G40340	AT5G66120
																AT2G46270	AT5G66120
																AT3G02940	AT5G66120
																AT3G06740	AT5G66120
																AT3G08500	AT5G66120
																AT3G10800	AT5G66120
																AT3G12720	AT5G66120
																AT3G12820	AT5G66120
																AT3G15210	AT5G66120
																AT3G21175	AT5G66120
																AT3G23220	AT5G66120
																AT3G23250	AT5G66120
																AT3G28910	AT5G66120
																AT3G47600	AT5G66120
																AT3G49690	AT5G66120
																AT3G56850	AT5G66120
																AT3G61250	AT5G66120
																AT4G17490	AT5G66120
																AT4G27950	AT5G66120
																AT4G36730	AT5G66120
																AT4G38620	AT5G66120
																AT5G05790	AT5G66120
																AT5G07680	AT5G66120
																AT5G08130	AT5G66120
																AT5G10280	AT5G66120
																AT5G12870	AT5G66120
																AT5G13910	AT5G66120
																AT5G16600	AT5G66120
																AT5G18090	AT5G66120
																AT5G18450	AT5G66120
																AT5G25190	AT5G66120
																AT5G38860	AT5G66120
																AT5G44210	AT5G66120
																AT5G47220	AT5G66120
																AT5G47230	AT5G66120
																AT5G49330	AT5G66120
																AT5G61600	AT5G66120
																AT5G62320	AT5G66120
																AT5G62470	AT5G66120
																AT5G63090	AT5G66120
																AT5G67450	AT5G66120
																AT3G26790	AT5G66700
																AT4G38000	AT5G66700
																AT5G40330	AT5G66700
