## Supplementary material for "Local cryptic diversity in salinity adaptation mechanisms in a wild outcrossing *Brassica*": Dataset S8 (part 1 of 2)

### Sheet: Dataset Info
	Study title:	Local cryptic diversity in salinity adaptation mechanisms in a wild outcrossing Brassica
	Authors:	Silvia Busoms, Ana C. da Silva, Glòria Escolà, Raziyeh Abdilzadeh, Emma Curran, Anita Bollmann-Giolai, Sian Bray, Michael Wilson, Charlotte Poschenrieder, Levi Yant
	Dataset:	Dataset S8
	Description:	Sheet 1: Fst-base scan, 1% outliers, 5kb window, B. fruticulosa central demes (1847 genes)
		Sheet 2: Fst-base scan, 1% outliers, 5kb window, B. fruticulosa north demes (143 genes)
		Sheet 3: Enrichment of Fst outliers from Central BF populations. Fisher's Exact Test.
		Sheet 4: Enrichment of Fst outliers from North BF populations. Fisher's Exact Test.
		Sheet 5: String Enrichment of A.thaliana orthologues of the Central Fst outliers.
		Sheet 6: String Enrichment of A.thaliana orthologues of the North Fst outliers.
		Sheet 7: Transcription Factor (TF) enrichment analysis of Central Fst outliers (Plant Transcriptional Regulatory Map tool).
		Sheet 8: TF enrichment analysis of North Fst outliers (Plant Transcriptional Regulatory Map tool).

### Sheet: 0.1 fst outliers Central
	Fst-base scan, 1% outliers, 5kb window, BF central demes (1847 genes)
	0.1 fst outliers		0.1 fst outliers	At_Rs_ID_fst_central	GO_ID_fst_central		0.1 fst outliers central	At_ID_fst_central	Description
	jg100		jg10351	AT3G16270.2	GO:0016780		jg68766	AT1G10940.2	Encodes a plant protein kinase similar to the calcium/calmodulin-dependent protein kinase subfamily and the SNF1 kinase subfamily (SnRK2) whose activity is activated by ionic (salt) and non-ionic (mannitol) osmotic stress. Kinase activity of its homolog in tobacco is induced by hyperosmotic condition within 1 minute. Phosphatidylinositol 4-phosphate 5-kinase (PIP5K) enzyme family member. protein_coding SNF1-RELATED PROTEIN KINASE 2.4 (SNRK2.4) (SRK2A)
	jg10351		jg10356	AT3G16250.1	GO:0004142		jg66416	AT1G27760.3	Encodes a protein with similarity to human interferon-related developmental regulator (IFRD)that is involved in salt tolerance. Loss of function mutations are hypersensitive to salt stress and have reduced fertility. SAT32 is found in the cytoplasm but appears to translocate to the nucleus when plants are subject to salt stress. protein_coding SALT-TOLERANCE 32 (SAT32) SALT-TOLERANCE 32 (ATSAT32)
	jg10356		jg10356	AT3G16250.1	GO:0005794		jg24411	AT1G73660.1	Encodes a protein with similarity to MAPKKKs. May function as a negative regulator of salt tolerance. protein_coding SUGAR INSENSITIVE 8 (SIS8) SUGAR INSENSITIVE 8 (SIS8)
	jg10357		jg10358	AT3G16210.1	GO:0004142		jg30407	AT1G75540.1	Encodes a B-box zinc finger transcription factor BBX21 (also named STH2/salt tolerance homolog2 and LHUS/long hypocotyl under shade). Interacts with COP1 to control de-etiolation. Also genetically interacts with COP1 to regulate shade avoidance. The mRNA is cell-to-cell mobile. protein_coding B-BOX DOMAIN PROTEIN 21 (BBX21) B BOX 21 (AtBBX21)
	jg10358		jg10358	AT3G16210.1	GO:0009627		jg10437	AT1G77180.1	Encodes a putative transcriptional factor. Shows transcriptional activator activity in yeast. Involved in response to abscisic acid, salt and osmotic stress. SKIP lengthens period of the circadian clock by impairing the alternative splicing of PRR7 and PRR9. SKIP regulates the splicing of SEF pre-mRNA and suppresses flowering by activation of FLC. protein_coding SNW/SKI-INTERACTING PROTEIN (SKIP) (SUD3)
	jg10437		jg10491	AT1G30220.1	GO:0005575		jg53536	AT2G01430.1	ATHB17 is a member of the HD-Zip transcription factor family. It is expressed most strongly in roots at different stages of development and induced by ABA, paraquat, drought, and NaCl treatments. Loss of function mutants are more sensitive to salt and drought stress.The protein is nuclear localized and has been shown to bind to the promoter of SIG5 and other genes. protein_coding HOMEOBOX-LEUCINE ZIPPER PROTEIN 17 (HB17) HOMEOBOX-LEUCINE ZIPPER PROTEIN 17 (HB17)
	jg10491		jg10528	AT1G48380.2	GO:0006885		jg38345	AT2G25170.3	Encodes a SWI/SWF nuclear-localized chromatin remodeling factor of the CHD3 group. Involved in post-germination repression of embryonic development. Acts with GA to establish repression of embryonic genes upon germination. Protein preferentially accumulates in differentiating tissues. Loss of function alleles are associated with expression of embryonic traits in adult plants and derepression of embryonic genes such as PHEROS1. Is an extragenic suppressor of slr2 (SSL2). Mutations in PKL (SSL2) restores lateral root formation in the slr2 mutant slr-1. It was proposed that PKL/SSL2-mediated chromatin remodeling negatively regulates auxin-mediated LR formation in Arabidopsis.The mRNA is cell-to-cell mobile. Regulates plant responses to cold and salt stress. protein_coding PICKLE (PKL) HYPERSENSITIVE TO RED AND BLUE 2 (HRB2)
	jg10492		jg10546	AT3G06490.1	GO:0034976		jg21540	AT3G21720.1	Encodes a glyoxylate cycle enzyme isocitrate lyase (ICL) involved in salt tolerance. protein_coding ISOCITRATE LYASE (ICL) ISOCITRATE LYASE (ICL)
	jg10528		jg10546	AT3G06490.1	GO:0036211		jg5741	AT3G26520.1	gamma tonoplast intrinsic protein 2 (TIP2). expressed throughout the plant and transcript level is increased upon NaCl or ABA treatments. NaCl stress-sensitive yeast mutant strains exhibit more resistance to salt when expressing this protein. protein_coding TONOPLAST INTRINSIC PROTEIN 2 (TIP2) (TIP1
	jg10546		jg10546	AT3G06490.1	GO:0051234		jg37212	AT4G16830.1	Encodes a perinuclear and cytoplasmically localized mRNA binding protein. AtRGGA is likely involved in stress responsivness. It is induced by salt and osmotic stress and loss of function mutations are more sensitive to stress. The mRNA is cell-to-cell mobile. protein_coding (ATRGGA) (ATRGGA)
	jg10547		jg10547	AT3G06510.2	GO:0005515		jg15128	AT4G27560.1	Encodes a UDP-glycosyltransferase that contributes to cold, salt and drought stress tolerance via modulating anthocyanin accumulation. protein_coding (UGT79B2) (UGT79B2)
	jg10559		jg10547	AT3G06510.2	GO:0051234		jg15128	AT4G27570.1	Encodes a UDP-glycosyltransferase that contributes to cold, salt and drought stress tolerance via modulating anthocyanin accumulation. protein_coding (UGT79B3) (UGT79B3)
	jg10560		jg10559	AT3G36659.1	GO:0005886		jg47712	AT4G34890.1	Encodes a xanthine dehydrogenase, involved in purine catabolism. Ubiquitously expressed, but the transcript level is altered during aging, senescence, salt and cold stress, ABA treatment, and dark treatment. RNAi lines that suppress both XDH1 and XDH2 produce small plants with reduced fertility and accelerated leaf senescence. Role in drought tolerance. protein_coding XANTHINE DEHYDROGENASE 1 (XDH1) XANTHINE DEHYDROGENASE 1 (XDH1)
	jg10569		jg10560	AT3G06660.1	GO:0009941		jg9441	AT5G26751.1	Encodes a SHAGGY-related kinase involved in meristem organization. It regulates the redox stress response by phosphorylating glucose-6-phosphate dehydrogenase 6.Functions as a positive regulator of salt stress tolerance. Phosphorylates and enhances G6PD6 (At5g40760) activity protein_coding SHAGGY-RELATED KINASE 11 (SK 11) ARABIDOPSIS THALIANA SHAGGY-RELATED KINASE 11 (ATSK11)
	jg10672		jg10672	AT2G26290.1	GO:0005634		jg10871	AT5G38410.3	Encodes a member of the Rubisco small subunit (RBCS) multigene family: RBCS1A (At1g67090), RBCS1B (At5g38430), RBCS2B (At5g38420), and RBCS3B (At5g38410). Functions to yield sufficient Rubisco content for leaf photosynthetic capacity. protein_coding RUBISCO SMALL SUBUNIT 3B (RBCS3B) RUBISCO SMALL SUBUNIT 3B (RBCS3B)
	jg10673		jg10677	AT2G26310.1	GO:0000325		jg10871	AT5G38420.1	Encodes a member of the Rubisco small subunit (RBCS) multigene family: RBCS1A (At1g67090), RBCS1B (At5g38430), RBCS2B (At5g38420), and RBCS3B (At5g38410). Activated by OXS2 under the treatment of salt. protein_coding RUBISCO SMALL SUBUNIT 2B (RBCS2B) RUBISCO SMALL SUBUNIT 2B (RBCS2B)
	jg10676		jg10678	AT2G26360.1	GO:0005576		jg10871	AT5G38430.1	Encodes a member of the Rubisco small subunit (RBCS) multigene family: RBCS1A (At1g67090), RBCS1B (At5g38430), RBCS2B (At5g38420), and RBCS3B (At5g38410). protein_coding RUBISCO SMALL SUBUNIT 1B (RBCS1B) RUBISCO SMALL SUBUNIT 1B (RBCS1B)
	jg10677		jg10679	AT2G27190.1	GO:0008150		jg37889	AT1G01070.1	Encodes a plasma membrane-localized amino acid transporter likely involved in amino acid export in the developing seed. protein_coding USUALLY MULTIPLE ACIDS MOVE IN AND OUT TRANSPORTERS 28 (UMAMIT28) USUALLY MULTIPLE ACIDS MOVE IN AND OUT TRANSPORTERS 28 (UMAMIT28)
	jg10678		jg10729	AT3G57020.1	GO:0005575		jg37888	AT1G01090.1	pyruvate dehydrogenase E1 alpha subunit protein_coding PYRUVATE DEHYDROGENASE E1 ALPHA (PDH-E1 ALPHA) PYRUVATE DEHYDROGENASE E1 ALPHA (PDH-E1 ALPHA)
	jg10679		jg10729	AT3G57020.1	GO:0009651		jg10961	AT1G01355.1	Putative endonuclease or glycosyl hydrolase
	jg10696		jg10729	AT3G57020.1	GO:0010015		jg37897	AT1G02220.1	NAC domain transcription factor which functions as a negative regulator of the TDIF-PXY module and fine-tunes TDIF signaling in vascular development. Controls the balance of xylem formation and cambial cell divisions. protein_coding NAC DOMAIN CONTAINING PROTEIN 3 (NAC003) (XVP)
	jg107		jg10729	AT3G57020.1	GO:0010073		jg37897	AT1G02230.1	NAC domain containing protein 4
	jg10728		jg10729	AT3G57020.1	GO:0042440		jg37897	AT1G02250.1	Encodes a member of the NAC family of transcription factors. ANAC005 contains sequences specifying both nuclear and plasma membrane targeting. Overexpression results in increased xylem differentiation suggesting ANAC005 promotes xylem formation. protein_coding NAC DOMAIN CONTAINING PROTEIN 5 (NAC005) NAC DOMAIN CONTAINING PROTEIN 5 (anac005)
	jg10729		jg10730	AT2G27290.1	GO:0015995		jg37910	AT1G02430.1	A member of ARF GTPase family. A thaliana has 21 members of this family, known to be essential for vesicle coating and uncoating and functions in GTP-binding. Gene encoding ADP-ribosylation factor and similar to other ARFs and ARF-like proteins. protein_coding ADP-RIBOSYLATION FACTOR D1B (ARFD1B) ADP-RIBOSYLATION FACTOR D1B (ARFD1B)
	jg10730		jg10730	AT2G27290.1	GO:0050661		jg37910	AT1G02440.1	A member of ARF GTPase family. A thaliana has 21 members of this family, known to be essential for vesicle coating and uncoating and functions in GTP-binding. Gene encoding ADP-ribosylation factor and similar to other ARFs and ARF-like proteins. protein_coding ADP-RIBOSYLATION FACTOR D1A (ARFD1A) ADP-RIBOSYLATION FACTOR 4 (ARL4)
	jg10733		jg10733	AT2G27310.1	GO:0006979		jg37911	AT1G02450.1	NIMIN1 modulates PR gene expression according the following model: NPR1 forms a ternary complex with NIMIN1 and TGA factors upon SAR induction that binds to a positive regulatory cis-element of the PR-1 promoter, termed LS7. This leads to PR-1 gene induction. NIMIN1 decreases transcriptional activation, possibly through its EAR motif, which results in fine-tuning of PR-1 gene expression. protein_coding NIM1-INTERACTING 1 (NIMIN1) NIM1-INTERACTING 1 (NIMIN1)
	jg10845		jg10733	AT2G27310.1	GO:0033014		jg37920	AT1G02460.1	Pectin lyase-like superfamily protein
	jg10847		jg10845	AT4G30860.1	GO:0009414		jg16520	AT1G02500.1	encodes a S-adenosylmethionine synthetase. SAM1 is regulated by protein S-nitrosylation. The covalent binding of nitric oxide (NO) to the Cys114 residue inhibits the enzyme activity. protein_coding S-ADENOSYLMETHIONINE SYNTHETASE 1 (SAM1) (SAMS1)
	jg10864		jg10864	AT2G25720.1	GO:0000731		jg37922	AT1G02510.1	Encodes AtTPK4, a member of the Arabidopsis thaliana K+ channel family of AtTPK/KCO proteins. AtTPK4 is targeted to the plasma membrane. In contrast other members of the AtTPK proteins are located in tonoplast. AtTPK4 forms a voltage-independent K+ channel that is blocked by extracellular calcium ions. May form homomeric ion channels in vivo. protein_coding (TPK4) CA2+ ACTIVATED OUTWARD RECTIFYING K+ CHANNEL 4 (KCO4)
	jg10868		jg10864	AT2G25720.1	GO:0003887		jg48247	AT1G02520.1	Encodes an ATP-binding cassette (ABC) transporter. Expressed in the vascular tissue of primary stem. The mRNA is cell-to-cell mobile. protein_coding ATP-BINDING CASSETTE B11 (ABCB11) MULTI-DRUG RESISTANCE 8 (MDR8)
	jg10869		jg10875	AT5G38460.1	GO:0010035		jg48247	AT1G02520.1	Encodes an ATP-binding cassette (ABC) transporter. Expressed in the vascular tissue of primary stem. The mRNA is cell-to-cell mobile. protein_coding ATP-BINDING CASSETTE B11 (ABCB11) MULTI-DRUG RESISTANCE 8 (MDR8)
	jg10870		jg10938	AT4G37250.1	GO:0009414		jg48247	AT1G02530.1	P-glycoprotein 12
	jg10871		jg10940	AT4G37270.1	GO:0003674		jg36833	AT1G02770.1	hypothetical protein
	jg10872		jg10940	AT4G37270.1	GO:0005634		jg56078	AT1G02890.1	AAA-type ATPase family protein
	jg10875		jg10940	AT4G37270.1	GO:0071310		jg56145	AT1G03710.1	Cystatin/monellin superfamily protein
	jg10885		jg10948	AT4G37400.1	GO:0009414		jg35524	AT1G03740.1	Protein kinase superfamily protein
	jg10938		jg10948	AT4G37400.1	GO:0009737		jg40041	AT1G04190.1	Encodes one of the 36 carboxylate clamp (CC)-tetratricopeptide repeat (TPR) proteins (Prasad 2010, Pubmed ID: 20856808) with potential to interact with Hsp90/Hsp70 as co-chaperones. protein_coding TETRATRICOPEPTIDE REPEAT 3 (TPR3) TETRATRICOPEPTIDE REPEAT 3 (TPR3)
	jg10940		jg10949	AT4G37410.1	GO:0003674		jg40043	AT1G04220.1	Encodes KCS2, a member of the 3-ketoacyl-CoA synthase family involved in the biosynthesis of VLCFA (very long chain fatty acids). protein_coding 3-KETOACYL-COA SYNTHASE 2 (KCS2) 3-KETOACYL-COA SYNTHASE 2 (KCS2)
	jg10946		jg10949	AT4G37410.1	GO:0005634		jg35576	AT1G04340.1	HR-like lesion-inducing protein-like protein
	jg10947		jg10949	AT4G37410.1	GO:0009416		jg40064	AT1G04510.1	Encodes MAC3A, a U-box proteins with homology to the yeast and human E3 ubiquitin ligase Prp19. Associated with the MOS4-Associated Complex (MAC). Involved in plant innate immunity. Regulator of flowering time. protein_coding MOS4-ASSOCIATED COMPLEX 3A (MAC3A) MOS4-ASSOCIATED COMPLEX 3A (MAC3A)
	jg10948		jg10956	AT4G37460.1	GO:0009414		jg40065	AT1G04555.1	transmembrane protein
	jg10949		jg10956	AT4G37460.1	GO:0009737		jg48087	AT1G04560.1	AWPM-19-like family protein
	jg10955		jg10961	RSAskr1.0R2g35590	GO:0046872		jg48088	AT1G04570.1	Similar to plastid solute transporters. protein_coding
	jg10956		jg11096	AT4G39390.1	GO:0009414		jg40066	AT1G04600.1	member of Myosin-like proteins protein_coding MYOSIN XI A (XIA) (MYO11A1)
	jg10958		jg11096	AT4G39390.1	GO:0009892		jg63794	AT1G05180.1	Encodes a subunit of the RUB1 activating enzyme that regulates the protein degradation activity of Skp1-Cullin-Fbox complexes, primarily, but not exclusively, affecting auxin responses. Acts alongside AS1 to exclude BP expression from leaves. Promotes degradation of the cytokinin response repressor ARR5. Affects expression of key DNA repair and meiotic genes, signifcant role in DNA repair. protein_coding AUXIN RESISTANT 1 (AXR1) AUXIN RESISTANT 1 (AXR1)
	jg10960		jg11132	AT4G38460.1	GO:0071310		jg40101	AT1G05250.1	Encodes a cationic cell-wall-bound peroxidase homolog that is involved in the lignification of cell walls. Regulated by COG1, involved in seed longevity. protein_coding PEROXIDASE 2 (PRX2) PEROXIDASE 2 (PRX2)
	jg10961		jg11137	AT4G38200.1	GO:0009416		jg40100	AT1G05250.1	Encodes a cationic cell-wall-bound peroxidase homolog that is involved in the lignification of cell walls. Regulated by COG1, involved in seed longevity. protein_coding PEROXIDASE 2 (PRX2) PEROXIDASE 2 (PRX2)
	jg11082		jg11138	AT4G38190.1	GO:0009414		jg40105	AT1G05500.1	Encodes a endomembrane-localized synaptotagmin. Synaptotagmin family proteins are calcium sensors that regulate exocytosis in mammalian cells. protein_coding (NTMC2T2.1) SYNAPTOTAGMIN 5 (SYT5)
	jg11095		jg11138	AT4G38190.1	GO:0009737		jg20425	AT1G05580.1	member of Putative Na+/H+ antiporter family protein_coding CATION/H+ EXCHANGER 23 (CHX23) CATION/H+ EXCHANGER 23 (CHX23)
	jg11096		jg11422	AT1G55850.1	GO:0003924		jg3621	AT1G05675.1	UDP-Glycosyltransferase superfamily protein
	jg11131		jg11422	AT1G55850.1	GO:0005525		jg3621	AT1G05680.1	Encodes a UDP-glucosyltransferase, UGT74E2, that acts on IBA (indole-3-butyric acid) and affects auxin homeostasis. The transcript and protein levels of this enzyme are strongly induced by H2O2 and may allow integration of ROS (reactive oxygen species) and auxin signaling. This enzyme can also transfer glycosyl groups to several compounds related to the explosive TNT when this synthetic compound is taken up from the environment. protein_coding URIDINE DIPHOSPHATE GLYCOSYLTRANSFERASE 74E2 (UGT74E2) URIDINE DIPHOSPHATE GLYCOSYLTRANSFERASE 74E2 (UGT74E2)
	jg11132		jg11422	AT1G55850.1	GO:0005737		jg20447	AT1G05880.2	Encodes ARI12 (ARIADNE 12). ARI12 belongs to a family of `RING between RING fingers' (RBR) domain proteins with E3 ligase activity. Expression of ARI12 is induced by UV-B exposure. protein_coding ARIADNE 12 (ARI12) ARIADNE 12 (ARI12)
	jg11134		jg11422	AT1G55850.1	GO:0005768		jg20451	AT1G05910.1	Encodes an acetylated histone-binding protein BRAT1. BRAT1 forms a complex with BRP1 to prevent transcriptional silencing. protein_coding BROMODOMAIN AND ATPASE DOMAIN-CONTAINING PROTEIN 1 (BRAT1) BROMODOMAIN AND ATPASE DOMAIN-CONTAINING PROTEIN 1 (BRAT1)
	jg11137		jg11422	AT1G55850.1	GO:0005886		jg20486	AT1G06290.1	Encodes an acyl-CoA oxidase with specificity for medium chain fatty acids. The mRNA is cell-to-cell mobile. protein_coding ACYL-COA OXIDASE 3 (ACX3) (ATACX3)
	jg11138		jg11422	AT1G55850.1	GO:0042546		jg20486	AT1G06310.1	Encodes a putative acyl-CoA oxidase. However, no transcripts have been detected for this gene and no altered phenotypes have been detected in plants mutant for this gene. This suggests that ACX6 does not significantly contribute to seedling beta-oxidation of fatty acids or indole-3-butyric acid in vivo. protein_coding ACYL-COA OXIDASE 6 (ACX6) ACYL-COA OXIDASE 6 (ACX6)
	jg11143		jg11529	AT2G30140.1	GO:0009097		jg65516	AT1G06330.1	Heavy metal transport/detoxification superfamily protein
	jg11282		jg11529	AT2G30140.1	GO:0009507		jg65515	AT1G06340.1	Plant Tudor-like protein
	jg11421		jg11529	AT2G30140.1	GO:0052654		jg20487	AT1G06350.1	Fatty acid desaturase family protein
	jg11422		jg11529	AT2G30140.1	GO:0052656		jg20487	AT1G06360.2	ADS4.2 has strong desaturase activity on acyl-CoA substrates longer than C32 and &#969
	jg11443		jg11532	AT2G30130.1	GO:0009099		jg20485	AT1G06360.2	ADS4.2 has strong desaturase activity on acyl-CoA substrates longer than C32 and &#969
	jg11529		jg11532	AT2G30130.1	GO:0009507		jg20488	AT1G06410.1	Encodes an enzyme putatively involved in trehalose biosynthesis. Though the protein has both trehalose-6-phosphate synthase (TPS)-like and trehalose-6-phosphate phosphatase (TPP)-like domains, neither activity has been detected in enzymatic assays nor has the protein been able to complement yeast TPS or TPP mutants. protein_coding
	jg11530		jg11532	AT2G30130.1	GO:0052655		jg20448	AT1G06620.1	encodes a protein whose sequence is similar to a 2-oxoglutarate-dependent dioxygenase The mRNA is cell-to-cell mobile. protein_coding
	jg11532		jg11533	AT2G30120.5	GO:0071669		jg69323	AT1G07420.1	Arabidopsis thaliana sterol 4-alpha-methyl-oxidase mRNA. The sterol 4alpha-methyl oxidase2 family proteins SMO2-1 and SMO2-2 function partially through effects on auxin accumulation, auxin response and PIN1 expression to regulate embryogenesis in Arabidopsis. protein_coding STEROL 4-ALPHA-METHYL-OXIDASE 2-1 (SMO2-1) ARABIDOPSIS THALIANA STEROL 4-ALPHA-METHYL OXIDASE 1 (ATSMO1)
	jg11533		jg11683	AT4G09820.1	GO:0005634		jg69321	AT1G07450.1	NAD(P)-binding Rossmann-fold superfamily protein
	jg11605		jg11683	AT4G09820.1	GO:0071004		jg69322	AT1G07460.2	Concanavalin A-like lectin family protein
	jg11683		jg11733	AT1G10417.4	GO:0003674		jg69317	AT1G07470.1	Transcription factor IIA, alpha/beta subunit
	jg11733		jg11798	AT5G20670.1	GO:0003674		jg69317	AT1G07480.3	Transcription factor IIA, alpha/beta subunit
	jg11797		jg11798	AT5G20670.1	GO:0005829		jg36834	AT1G07970.1	cytochrome B561, amino-terminal protein
	jg11798		jg11798	AT5G20670.1	GO:0006952		jg69267	AT1G08410.1	Encodes a large 60S subunit nuclear export GTPase 1 that is required for 40S maturation and is involved in ribosome biogenesis and affects multiple auxin-regulated development processes. protein_coding YEAST LSG1 ORTHOLOGUE 2 (LSG1-2) YEAST LSG1 ORTHOLOGUE 2 (LSG1-2)
	jg11799		jg12119	AT2G24130.2	GO:0005515		jg69261	AT1G08480.1	Encodes subunit 6 of mitochondrial complex II (succinate dehydrogenase complex) and participates in the respiratory chain. It contributes to anchoring succinate dehydrogenase to the inner mitochondrial membrane. The mRNA is cell-to-cell mobile. protein_coding SUCCINATE DEHYDROGENASE 6 (SDH6) SUCCINATE DEHYDROGENASE 6 (SDH6)
	jg11866		jg12233	AT2G29735.1	GO:0006552		jg20671	AT1G08530.1	chitinase-like protein
	jg11871		jg12233	AT2G29735.1	GO:0044271		jg69257	AT1G08540.1	Enodes a subunit of chloroplast RNA polymerase, confers the ability to recognize promoter sequences on the core enzyme. SIG1 is induced by red and blue light. protein_coding RNAPOLYMERASE SIGMA SUBUNIT 2 (SIG2) SIGMA FACTOR 2 (ATSIG2)
	jg11872		jg12319	AT4G34200.1	GO:0009414		jg20685	AT1G08620.3	Member of family of Jumonji C (JmjC)-containing demethylases, its catalytic domain exhibits both H3K4 and H3K9 demethylation activities. Together with MMD1 promotes in male meiocytes gene expression in an H3K9me3-dependent manner and thereby contributes to meiotic chromosome condensation. protein_coding JUMONJI DOMAIN-CONTAINING PROTEIN 16 (JMJ16) JUMONJI DOMAIN-CONTAINING PROTEIN 16 (JMJ16)
	jg12119		jg12319	AT4G34200.1	GO:0009416		jg42814	AT1G08860.1	Encodes a copine-like protein, which is a member of a newly identified class of calcium-dependent, phospholipid binding proteins that are present in a wide range of organisms. Overexpression of this gene suppresses bon1-1 phenotypes. Double mutant analyses with bon1-1 suggest that BON1 and BON3 have overlapping functions in maintaining cellular homeostasis and inhibiting cell death. protein_coding BONZAI 3 (BON3) BONZAI 3 (BON3)
	jg12154		jg12319	AT4G34200.1	GO:0009737		jg54097	AT1G09800.1	Enzyme for the pseudouridine (&#936
	jg12155		jg12319	AT4G34200.1	GO:0009892		jg56601	AT1G09810.1	evolutionarily conserved C-terminal region 11
	jg12156		jg12319	AT4G34200.1	GO:0071310		jg56602	AT1G09812.1	multidrug resistance protein
	jg12233		jg12416	AT5G06270.1	GO:0006979		jg56603	AT1G09815.1	polymerase delta 4
	jg12234		jg12416	AT5G06270.1	GO:0010015		jg6252	AT1G09840.1	GSK3-like kinase, sub-group IV. protein_coding (ASKK) (ASKK)
	jg12309		jg12416	AT5G06270.1	GO:0090558		jg6252	AT1G09840.1	GSK3-like kinase, sub-group IV. protein_coding (ASKK) (ASKK)
	jg12318		jg12429	AT5G06380.1	GO:0010015		jg6253	AT1G09880.3	Rhamnogalacturonate lyase family protein
	jg12319		jg12429	AT5G06380.1	GO:0090558		jg6258	AT1G10020.1	formin-like protein (DUF1005)
	jg12322		jg12431	AT5G06480.1	GO:0030154		jg54131	AT1G10070.1	Encodes a chloroplast branched-chain amino acid aminotransferase. Complements the yeast leu/iso-leu/val auxotrophy mutant. Involved in cell wall development. protein_coding BRANCHED-CHAIN AMINO ACID TRANSAMINASE 2 (BCAT-2) BRANCHED-CHAIN AMINO ACID TRANSFERASE 2 (BCAT2)
	jg12415		jg12431	AT5G06480.1	GO:0048589		jg54133	AT1G10130.1	Encodes a golgi localized P2A-type Ca2+ ATPase involved in Mn nutrition and homeostasis. protein_coding ENDOPLASMIC RETICULUM-TYPE CALCIUM-TRANSPORTING ATPASE 3 (ECA3) ENDOPLASMIC RETICULUM-TYPE CALCIUM-TRANSPORTING ATPASE 3 (ECA3)
	jg12416		jg12432	AT5G06490.1	GO:0044550		jg6290	AT1G10385.1	Vps51/Vps67 family (components of vesicular transport) protein
	jg12417		jg12432	AT5G06490.1	GO:0090558		jg11733	AT1G10417.4	Encodes protein with unknown function whose expression is repressed by inoculation with Agrobacterium tumerifaciens. protein_coding
	jg12429		jg12433	AT5G06500.1	GO:0005199		jg6294	AT1G10480.1	Encodes a zinc finger protein containing only a single zinc finger that acts downstream of ZFP6 in regulating trichome development by integrating GA and cytokinin signaling. protein_coding ZINC FINGER PROTEIN 5 (ZFP5) ZINC FINGER PROTEIN 5 (ZFP5)
	jg12430		jg12433	AT5G06500.1	GO:0006979		jg6295	AT1G10490.1	Involved in RNA acetylation on N4-cytidine. protein_coding N-ACETYLTRANSFERASE1 FOR CYTIDINE IN RNA (ACYR1) (ATNAT10A)
	jg12431		jg12433	AT5G06500.1	GO:0009611		jg35115	AT1G10810.1	NAD(P)-linked oxidoreductase superfamily protein
	jg12432		jg12433	AT5G06500.1	GO:0009627		jg12322	AT1G10850.1	Leucine-rich repeat protein kinase family protein
	jg12433		jg12433	AT5G06500.1	GO:0009664		jg41968	AT1G10910.1	Member of the P subfamily of PRR proteins. Loss of function results in defects in abnormal plastid RNA edit and chloroplast biogenesis protein_coding EMBRYO DEFECTIVE 3103 (EMB3103) EMBRYO DEFECTIVE 3103 (EMB3103)
	jg12434		jg12433	AT5G06500.1	GO:0009751		jg55859	AT1G10930.1	DNA helicase involved in the maintenance of genome stability by modulation of the DNA damage response and suppression of homologous recombination. protein_coding (RECQ4A) (RECQ4A)
	jg12435		jg12433	AT5G06500.1	GO:0010015		jg35168	AT1G10960.1	Phosphatidylinositol 4-phosphate 5-kinase (PIP5K) enzyme family member. protein_coding FERREDOXIN 1 (FD1) FERREDOXIN 1 (ATFD1)
	jg12436		jg12433	AT5G06500.1	GO:0010035		jg56557	AT1G11100.4	SNF2 domain-containing protein / helicase domain-containing protein / zinc finger protein-like protein
	jg12437		jg12433	AT5G06500.1	GO:0019438		jg56557	AT1G11100.4	SNF2 domain-containing protein / helicase domain-containing protein / zinc finger protein-like protein
	jg12463		jg12433	AT5G06500.1	GO:0042742		jg37889	AT1G11450.3	nodulin MtN21-like transporter family protein protein_coding
	jg12465		jg12433	AT5G06500.1	GO:0050832		jg37889	AT1G11460.1	nodulin MtN21-like transporter family protein protein_coding USUALLY MULTIPLE ACIDS MOVE IN AND OUT TRANSPORTERS 26 (UMAMIT26) USUALLY MULTIPLE ACIDS MOVE IN AND OUT TRANSPORTERS 26 (UMAMIT26)
	jg12470		jg12433	AT5G06500.1	GO:0071695		jg59386	AT1G11500.3	DUF1218 family member. protein_coding DESIGUAL 3 (DEAL3) DESIGUAL 3 (DEAL3)
	jg12472		jg12433	AT5G06500.1	GO:1901135		jg48296	AT1G12000.1	Phosphofructokinase family protein
	jg12473		jg12433	AT5G06500.1	GO:1901362		jg30210	AT1G12180.1	14.7 kDa heat shock-like protein
	jg12474		jg12465	AT5G06905.1	GO:0030154		jg65546	AT1G12740.2	encodes a protein with cytochrome P450 domain protein_coding
	jg12475		jg12470	AT5G07020.1	GO:0005634		jg59473	AT1G12760.1	Zinc finger, C3HC4 type (RING finger) family protein
	jg12477		jg12470	AT5G07020.1	GO:0048646		jg44894	AT1G13320.1	one of three genes encoding the 65 kDa regulatory subunit of protein phosphatase 2A (PP2A) protein_coding PROTEIN PHOSPHATASE 2A SUBUNIT A3 (PP2AA3) PROTEIN PHOSPHATASE 2A SUBUNIT A3 (PP2AA3)
	jg12478		jg12472	AT3G29020.2	GO:0005634		jg33312	AT1G13860.1	Encodes QUASIMODO2 LIKE1 (QUL1), a paralog of QUASIMODO2 (QUA2). AT1G78240 (QUA2), AT1G13860 (QUL1) and AT2G03480 (QUL2) form a clade with a possible role in plant vasculature development. protein_coding QUASIMODO2 LIKE 1 (QUL1) QUASIMODO2 LIKE 1 (QUL1)
	jg12481		jg12472	AT3G29020.2	GO:0009790		jg13653	AT1G14000.1	Encodes a protein with similarity to members of the C1 subgroup of MAP kinase kinase kinases. Interacts physically with the receptor kinase BRL2/VH1 and appears to be involved in auxin and brassinosteriod signaling. The mRNA is cell-to-cell mobile. protein_coding VH1-INTERACTING KINASE (VIK) VH1-INTERACTING KINASE (VIK)
	jg12499		jg12472	AT3G29020.2	GO:0016757		jg33328	AT1G14040.1	Encodes a PHO1 homologue that is upregulated in response to Zn deficiency and is involved in Pi homeostasis in response to Zn deficiency. The mRNA is cell-to-cell mobile. protein_coding PHO1 HOMOLOG 3 (PHO1
	jg12504		jg12472	AT3G29020.2	GO:0046394		jg7188	AT1G14250.1	GDA1/CD39 nucleoside phosphatase family protein
	jg12505		jg12473	AT3G29030.1	GO:0006457		jg48310	AT1G14510.1	Encodes a member of the Alfin1-like family of nuclear-localized PHD (plant homeodomain) domain containing proteins. All AL proteins except AL3 bind to di- or trimethylated histone H3 (H3K4me3/2). Members of this family include: AT5G05610 (AL1), AT3G11200 (AL2), AT3G42790 (AL3), AT5G26210 (AL4), AT5G20510 (AL5), AT2G02470 (AL6), AT1G14510 (AL7). protein_coding ALFIN-LIKE 7 (AL7) ALFIN-LIKE 7 (AL7)
	jg12506		jg12473	AT3G29030.1	GO:0048316		jg59569	AT1G14610.1	Required for proper proliferation of basal cells. protein_coding TWIN 2 (TWN2) TWIN 2 (TWN2)
	jg12507		jg12473	AT3G29030.1	GO:0051085		jg23908	AT1G14800.1	Nucleic acid-binding, OB-fold-like protein
	jg12508		jg12474	AT3G29035.1	GO:0005737		jg10868	AT1G14800.1	Nucleic acid-binding, OB-fold-like protein
	jg12509		jg12474	AT3G29035.1	GO:0005759		jg48258	AT1G14800.1	Nucleic acid-binding, OB-fold-like protein
	jg12550		jg12475	AT3G29060.1	GO:0005829		jg9816	AT1G14830.1	Encodes a dynamin-like protein that is involved in mitochondrial morphogenesis and pollen development. Protein is localized as speckles in the cytoplasm, partially co-localizes with mitochondrial markers, cell plate of dividing cells, and the tip of root hairs, root cap cells, and expanding part of trichoblasts. protein_coding DYNAMIN-LIKE 1C (DL1C) DYNAMIN RELATED PROTEIN 1C (DRP1C)
	jg12551		jg12475	AT3G29060.1	GO:0006457		jg6649	AT1G14850.1	Encodes a protein similar to nucleoporin, a a major component of the nuclear pore complex (NPC) involved in cellular nucleo-cytoplasmic transport protein_coding NUCLEOPORIN 155 (NUP155) NUCLEOPORIN 155 (NUP155)
	jg12553		jg12508	AT3G30260.1	GO:0005515		jg6652	AT1G14870.1	PCR2 encodes a membrane protein involved in zinc transport and detoxification. protein_coding PLANT CADMIUM RESISTANCE 2 (PCR2) (AtPCR2)
	jg12566		jg12508	AT3G30260.1	GO:0036257		jg6655	AT1G14930.1	Polyketide cyclase/dehydrase and lipid transport superfamily protein
	jg12567		jg12508	AT3G30260.1	GO:0043328		jg6655	AT1G14940.1	Polyketide cyclase/dehydrase and lipid transport superfamily protein
	jg12612		jg12509	AT5G38880.1	GO:0009733		jg6655	AT1G14950.1	Polyketide cyclase/dehydrase and lipid transport superfamily protein
	jg12669		jg12509	AT5G38880.1	GO:0048825		jg6655	AT1G14960.1	Polyketide cyclase/dehydrase and lipid transport superfamily protein
	jg12673		jg12550	AT5G48545.1	GO:0005484		jg6666	AT1G15080.1	Encodes phosphatidic acid phosphatase. Involved in ABA signaling. Functions as a negative regulator upstream of ABI4. Expressed during germination and seed development. Expressed overall in young seedlings, in roots, hypocotyls, and vascular cells of cotyledons and leaves of 10 day-old seedlings, in flower filaments and stem elongation zones. Not expressed in anthers, pollen nor petals. protein_coding LIPID PHOSPHATE PHOSPHATASE 2 (LPP2) LIPID PHOSPHATE PHOSPHATASE 2 (LPP2)
	jg12701		jg12550	AT5G48545.1	GO:0006906		jg55601	AT1G15330.1	Cystathionine beta-synthase (CBS) protein
	jg12710		jg12551	AT3G07220.1	GO:0009507		jg55602	AT1G15340.1	Protein containing methyl-CpG-binding domain.Has sequence similarity to human MBD proteins. protein_coding METHYL-CPG-BINDING DOMAIN 10 (MBD10) METHYL-CPG-BINDING DOMAIN 10 (MBD10)
	jg12766		jg12551	AT3G07220.1	GO:0016301		jg55604	AT1G15350.1	DUF4050 family protein
	jg12917		jg12553	AT5G48657.5	GO:0005484		jg64800	AT1G15350.1	DUF4050 family protein
	jg13257		jg12553	AT5G48657.5	GO:0005515		jg20324	AT1G15500.1	TLC ATP/ADP transporter
	jg13351		jg12673	AT5G27820.1	GO:0010565		jg21092	AT1G15750.1	Encodes a protein with several WD40 repeats at the C-terminus and predicted protein-protein interaction domains at the N-terminus. Together with the TOPLESS-RELATED PROTEINS (TPRs), it is thought to be involved in transcriptional repression of root-promoting genes in the top help of the embryo during the transition stage of embryogenesis. The ability of IAA12 to repress transcription is diminished in a tpl-1 mutant background. protein_coding TOPLESS (TPL) TOPLESS (TPL)
	jg13354		jg12673	AT5G27820.1	GO:0030574		jg23616	AT1G16180.1	Serinc-domain containing serine and sphingolipid biosynthesis protein
	jg13358		jg12673	AT5G27820.1	GO:0042430		jg23615	AT1G16250.1	Galactose oxidase/kelch repeat superfamily protein
	jg13524		jg12710	RSAskr1.0R0g09926	GO:0032259		jg56802	AT1G16630.1	transmembrane protein
	jg13544		jg12710	RSAskr1.0R0g09926	GO:0030163		jg44146	AT1G16890.3	UBC36/UBC13B encodes a protein that may play a role in DNA damage responses and error-free post-replicative DNA repair. It can bind to the MMZ/UEV1 proteins in vitro. protein_coding UBIQUITIN-CONJUGATING ENZYME 36 (UBC36) (ATUBC36)
	jg13632		jg12710	RSAskr1.0R0g09926	GO:0016787		jg44146	AT1G16890.3	UBC36/UBC13B encodes a protein that may play a role in DNA damage responses and error-free post-replicative DNA repair. It can bind to the MMZ/UEV1 proteins in vitro. protein_coding UBIQUITIN-CONJUGATING ENZYME 36 (UBC36) (ATUBC36)
	jg13653		jg12710	RSAskr1.0R0g09926	GO:0016740		jg44145	AT1G16910.1	LIGHT-DEPENDENT SHORT HYPOCOTYLS-like protein (DUF640)
	jg13654		jg12710	RSAskr1.0R0g09926	GO:0016301		jg24515	AT1G17350.2	NADH:ubiquinone oxidoreductase intermediate-associated protein 30
	jg13655		jg12710	RSAskr1.0R0g09926	GO:0016021		jg23536	AT1G17760.1	Encodes a homolog of the mammalian protein CstF77, a polyadenylation factor subunit. RNA 3&#8242
	jg13656		jg12710	RSAskr1.0R0g09926	GO:0015035		jg36407	AT1G18310.1	glycosyl hydrolase family 81 protein
	jg13658		jg12710	RSAskr1.0R0g09926	GO:0009055		jg29007	AT1G18330.2	EARLY-PHYTOCHROME-RESPONSIVE1 protein_coding EARLY-PHYTOCHROME-RESPONSIVE1 (EPR1) REVEILLE 7 (RVE7)
	jg13659		jg12710	RSAskr1.0R0g09926	GO:0008168		jg55788	AT1G18470.1	Putative C3HC4 zinc-finger ubiquitin E3 ligase that is induced by ABA and plays a positive role in ABA signaling. protein_coding PROTEIN WITH THE RING DOMAIN AND TMEMB_185A 3 (PPRT3) (ATPPRT3)
	jg13662		jg12710	RSAskr1.0R0g09926	GO:0006412		jg53386	AT1G18900.3	Pentatricopeptide repeat (PPR) superfamily protein
	jg13669		jg12710	RSAskr1.0R0g09926	GO:0005840		jg68047	AT1G19060.1	hypothetical protein (DUF626)
	jg13954		jg12710	RSAskr1.0R0g09926	GO:0005739		jg5371	AT1G19270.1	Encodes a ubiquitin-activated peptidase that is a member of a small (7 member) ubiquitin binding protein family. It appears to play a role in regulation of endoreduplication in leaf epidermal tissue. Together with CUC2/CUC3-UBP15 part of a regulatory module which controls the initiation of axillary meristems, thereby determining plant architecture.DA1, DAR1 and DAR2 function redundantly to cleave proteins that promote cell growth. These include signalling receptors (eg TMK1), transcription factors (eg TCP14, 15 and 22
	jg14257		jg12710	RSAskr1.0R0g09926	GO:0003735		jg66417	AT1G19750.1	Involved in dictating the efficiency and the strand preference of repair of transcribed genes. Provides minor contribution to CSA1 in coupling repair to transcription. protein_coding (CSA-2) (CSA-2)
	jg14261		jg13524	AT5G67300.1	GO:0016788		jg50998	AT1G20010.1	beta tubulin protein_coding TUBULIN BETA-5 CHAIN (TUB5) TUBULIN BETA-5 CHAIN (TUB5)
	jg14303		jg13524	AT5G67300.1	GO:0090558		jg22153	AT1G20050.1	C-8 sterol isomerase that also plays a role in miRNA function. protein_coding HYDRA1 (HYD1) HYDRA1 (HYD1)
	jg14304		jg13632	AT3G02245.1	GO:0004190		jg22154	AT1G20065.2	DNA-directed RNA polymerase I subunit RPA12-like protein
	jg14306		jg13632	AT3G02245.1	GO:0005773		jg22155	AT1G20070.1	hypothetical protein
	jg14504		jg13654	AT3G13750.1	GO:0000902		jg22156	AT1G20100.1	DNA ligase-like protein
	jg14540		jg13654	AT3G13750.1	GO:0005737		jg6795	AT1G20400.1	hypothetical protein (DUF1204)
	jg14541		jg13654	AT3G13750.1	GO:0009825		jg26808	AT1G20440.1	Belongs to the dehydrin protein family, which contains highly conserved stretches of 7-17 residues that are repetitively scattered in their sequences, the K-, S-, Y- and lysine rich segments. Cold regulated gene, amino acid sequence homology with Group II LEA (late embryogenesis abundant) proteins. Also responds to osmotic stress, ABA, dehydration and inhibits e.coli growth while overexpressed. COR47 and RAB18 double overexpressor plants are cold tolerant. Regulated by heat shock. protein_coding COLD-REGULATED 47 (COR47) (RD17)
	jg14542		jg13654	AT3G13750.1	GO:0034314		jg26808	AT1G20450.1	Encodes a gene induced by low temperature and dehydration. Inhibits e.coli growth while overexpressed. Belongs to the dehydrin protein family, which contains highly conserved stretches of 7-17 residues that are repetitively scattered in their sequences, the K-, S-, Y- and lysine rich segments. LTI29 and LTI30 double overexpressors confer cold tolerance. Localized to membranes and cytoplasm. protein_coding EARLY RESPONSIVE TO DEHYDRATION 10 (ERD10) LOW TEMPERATURE INDUCED 45 (LTI45)
	jg14695		jg13655	AT3G13770.1	GO:0005885		jg22221	AT1G20950.1	Phosphofructokinase family protein
	jg147		jg13655	AT3G13770.1	GO:0030479		jg5641	AT1G20950.1	Phosphofructokinase family protein
	jg14752		jg13658	AT3G13782.2	GO:0000902		jg42704	AT1G21070.1	Nucleotide-sugar transporter family protein
	jg14753		jg13659	AT3G13784.2	GO:0005737		jg31799	AT1G21160.1	eukaryotic translation initiation factor 2 (eIF-2) family protein
	jg14755		jg13659	AT3G13784.2	GO:0009825		jg49005	AT1G21210.1	cell wall-associated ser/thr kinase involved in cell elongation and lateral root development protein_coding WALL ASSOCIATED KINASE 4 (WAK4) WALL ASSOCIATED KINASE 4 (WAK4)
	jg14775		jg13662	AT3G13810.2	GO:0003729		jg49005	AT1G21230.1	encodes a wall-associated kinase The mRNA is cell-to-cell mobile. protein_coding WALL ASSOCIATED KINASE 5 (WAK5) WALL ASSOCIATED KINASE 5 (WAK5)
	jg14780		jg13662	AT3G13810.2	GO:0005634		jg49005	AT1G21240.1	encodes a wall-associated kinase The mRNA is cell-to-cell mobile. protein_coding WALL ASSOCIATED KINASE 3 (WAK3) WALL ASSOCIATED KINASE 3 (WAK3)
	jg149		jg13662	AT3G13810.2	GO:0005847		jg49005	AT1G21250.1	Encodes a cell wall-associated kinase that interacts with AtGRP3 and may function as a signaling receptor of extracellular matrix component such as oligogalacturonides. The mRNA is cell-to-cell mobile. protein_coding CELL WALL-ASSOCIATED KINASE 1 (WAK1) (ATWAK1)
	jg14924		jg13662	AT3G13810.2	GO:0007015		jg49005	AT1G21270.1	cytoplasmic serine/threonine protein kinase induced by salicylic acid. mutant plants exhibit a loss of cell expansion and dependence on sugars and salts for seedling growth, affecting the expression and activity of vacuolar invertase. protein_coding WALL-ASSOCIATED KINASE 2 (WAK2) WALL-ASSOCIATED KINASE 2 (WAK2)
	jg14931		jg13662	AT3G13810.2	GO:0110104		jg36717	AT1G21280.1	Copia-like polyprotein/retrotransposon
	jg14932		jg13669	AT3G13870.1	GO:0005634		jg65556	AT1G21280.1	Copia-like polyprotein/retrotransposon
	jg14967		jg13669	AT3G13870.1	GO:0061630		jg21101	AT1G21280.1	Copia-like polyprotein/retrotransposon
	jg14984		jg147	AT2G39410.2	GO:0004672		jg928	AT1G21280.1	Copia-like polyprotein/retrotransposon
	jg150		jg147	AT2G39410.2	GO:0006468		jg166	AT1G21280.1	Copia-like polyprotein/retrotransposon
	jg15029		jg147	AT2G39410.2	GO:0070300		jg36563	AT1G21280.1	Copia-like polyprotein/retrotransposon
	jg15030		jg14780	AT1G26930.1	GO:0000325		jg20340	AT1G21280.1	Copia-like polyprotein/retrotransposon
	jg15032		jg14780	AT1G26930.1	GO:0005737		jg63454	AT1G21280.1	Copia-like polyprotein/retrotransposon
	jg15038		jg14924	AT4G21900.1	GO:0005509		jg63446	AT1G21280.1	Copia-like polyprotein/retrotransposon
	jg15041		jg14932	AT4G21800.2	GO:0000987		jg46274	AT1G21280.1	Copia-like polyprotein/retrotransposon
	jg15059		jg14932	AT4G21800.2	GO:0009733		jg36087	AT1G21280.1	Copia-like polyprotein/retrotransposon
	jg15108		jg14932	AT4G21800.2	GO:0048527		jg21131	AT1G21280.1	Copia-like polyprotein/retrotransposon
	jg15121		jg15038	AT1G50030.1	GO:0003700		jg42722	AT1G21310.1	Encodes extensin 3. protein_coding EXTENSIN 3 (EXT3) EXTENSIN 3 (EXT3)
	jg15122		jg15038	AT1G50030.1	GO:0005515		jg52926	AT1G21440.1	Phosphoenolpyruvate carboxylase family protein
	jg15128		jg15059	AT1G49950.3	GO:0005634		jg21290	AT1G21790.1	TRAM, LAG1 and CLN8 (TLC) lipid-sensing domain containing protein
	jg15149		jg15108	AT1G49820.1	GO:0004674		jg36831	AT1G22080.1	Cysteine proteinases superfamily protein
	jg15153		jg15108	AT1G49820.1	GO:0005576		jg34439	AT1G22450.1	subunit 6b of cytochrome c oxidase protein_coding CYTOCHROME C OXIDASE 6B (COX6B) CYTOCHROME C OXIDASE 6B (COX6B)
	jg15154		jg15108	AT1G49820.1	GO:0010015		jg31463	AT1G22550.1	Tonoplast localized pH dependent, low affinity nitrogen transporter.In shoots, expressed in leaf veins and mesophyll. In roots, GUS activity was detected in root vascular stele. More highly expressed in roots. protein_coding (NPF5.16) (NPF5.16)
	jg15155		jg15108	AT1G49820.1	GO:0016301		jg31464	AT1G22590.2	AGAMOUS-like 87
	jg15156		jg15108	AT1G49820.1	GO:0033993		jg49005	AT1G22720.1	Protein kinase superfamily protein
	jg15157		jg15108	AT1G49820.1	GO:0034220		jg14695	AT1G23190.1	Encodes a cytosolic phosphoglucomutase (PGM). Two Arabidopsis PGM proteins (AT1G70730/PGM2 and AT1G23190/PGM3) have high sequence similarities and redundant functions. Mature plants possessing a single cPGM allele had a major reduction in cPGM activity. Whereas pgm2 and pgm3 single mutants are undistinguishable from the wild type, loss of both PGM2 and PGM3 severely impairs male and female gametophyte development. The mRNA is cell-to-cell mobile. protein_coding PHOSPHOGLUCOMUTASE 3 (PGM3) PHOSPHOGLUCOMUTASE 3 (PGM3)
	jg15158		jg15108	AT1G49820.1	GO:0050832		jg19943	AT1G23720.2	Proline-rich extensin-like family protein
	jg15161		jg15122	AT1G49560.1	GO:0009723		jg37635	AT1G23820.1	Spermidine synthase. protein_coding SPERMIDINE SYNTHASE 1 (SPDS1) SPERMIDINE SYNTHASE 1 (SPDS1)
	jg15162		jg15122	AT1G49560.1	GO:0009751		jg37631	AT1G23900.1	Encodes large subunit of the heterotetrameric adaptor protein complex AP-1. AP-1 is required for clathrin coated vesicles budding from the trans-Golgi network or plasma membrane. protein_coding GAMMA-ADAPTIN 1 (GAMMA-ADAPTIN 1) (AP1G2)
	jg15163		jg15154	AT1G49320.1	GO:0005739		jg15951	AT1G23900.1	Encodes large subunit of the heterotetrameric adaptor protein complex AP-1. AP-1 is required for clathrin coated vesicles budding from the trans-Golgi network or plasma membrane. protein_coding GAMMA-ADAPTIN 1 (GAMMA-ADAPTIN 1) (AP1G2)
	jg15164		jg15154	AT1G49320.1	GO:0016757		jg59555	AT1G23910.1	Polyketide cyclase/dehydrase and lipid transport superfamily protein
	jg15169		jg15155	AT1G49310.1	GO:0003729		jg37629	AT1G23950.2	hypothetical protein (DUF626)
	jg15341		jg15155	AT1G49310.1	GO:0005739		jg15952	AT1G23950.2	hypothetical protein (DUF626)
	jg15347		jg15155	AT1G49310.1	GO:0005794		jg15952	AT1G23960.1	hypothetical protein (DUF626)
	jg15568		jg15156	AT1G49290.1	GO:0005739		jg15953	AT1G23960.1	hypothetical protein (DUF626)
	jg157		jg15156	AT1G49290.1	GO:0016757		jg15952	AT1G23970.2	hypothetical protein (DUF626)
	jg15876		jg15157	AT1G49270.1	GO:0005739		jg15952	AT1G23970.2	hypothetical protein (DUF626)
	jg15877		jg15161	AT1G49230.1	GO:0004650		jg59555	AT1G24000.1	Polyketide cyclase/dehydrase and lipid transport superfamily protein
	jg15878		jg15161	AT1G49230.1	GO:0005576		jg59555	AT1G24010.1	Polyketide cyclase/dehydrase and lipid transport superfamily protein
	jg15883		jg15161	AT1G49230.1	GO:0005975		jg59558	AT1G24050.1	RNA-processing, Lsm domain-containing protein
	jg159		jg15161	AT1G49230.1	GO:0009888		jg49857	AT1G24100.1	Encodes a UDP-glucose:thiohydroximate S-glucosyltransferase, involved in glucosinolate biosynthesis protein_coding UDP-GLUCOSYL TRANSFERASE 74B1 (UGT74B1) UDP-GLUCOSYL TRANSFERASE 74B1 (UGT74B1)
	jg15951		jg15161	AT1G49230.1	GO:0048589		jg49856	AT1G24110.1	Peroxidase superfamily protein
	jg15952		jg15341	AT1G47290.2	GO:0048589		jg49855	AT1G24120.1	encodes a DnaJ-like protein similar to ARG1 and ARL2 that are both involved in root and hypocotyl gravitropism response. However, null mutation in this gene does not result in defects in gravitropism. Gene is expressed in all tissues examined. protein_coding ARG1-LIKE 1 (ARL1) ARG1-LIKE 1 (ARL1)
	jg15953		jg15347	AT1G47271.1	GO:0000910		jg49850	AT1G24160.1	triadin
	jg15964		jg15568	AT3G47990.1	GO:0005634		jg59565	AT1G24170.1	Encodes a protein with putative galacturonosyltransferase activity. protein_coding (LGT9) GALACTURONOSYLTRANSFERASE-LIKE 8 (GATL8)
	jg15965		jg15568	AT3G47990.1	GO:0044839		jg59567	AT1G24180.1	Arabidopsis thaliana pyruvate dehydrogenase E1a-like subunit. 81% identical to a previously characterized Arabidopsis mitochondrial PDH E1a-subunit, At1g59900. Serine 296 phosphorylation of IAR4 has critical function in root hair formation and root development. Changing Ser296 in IAR4 to Ala resulted in a phenotype intermediate between mutant and wild-type, while substitution to Asp was either lethal or caused an extreme dwarf phenotype. protein_coding IAA-CONJUGATE-RESISTANT 4 (IAR4) IAA-CONJUGATE-RESISTANT 4 (IAR4)
	jg15968		jg15877	AT3G51360.9	GO:0005575		jg19672	AT1G24240.1	Ribosomal protein L19 family protein
	jg160		jg15877	AT3G51360.9	GO:0010228		jg66359	AT1G24470.1	Encodes one of the two Arabidopsis homologues to YBR159w encoding a S. cerevisiae beta-ketoacyl reductase (KCR), which catalyzes the first reduction during VLCFA (very long chain fatty acids, >18 carbon) elongation: KCR1 (At1g67730), KCR2 (At1g24470). Complementation of the yeast ybr159Delta mutant demonstrated that the two KCR proteins are divergent and that only AtKCR1 can restore heterologous elongase activity similar to the native yeast KCR gene. protein_coding BETA-KETOACYL REDUCTASE 2 (KCR2) BETA-KETOACYL REDUCTASE 2 (KCR2)
	jg16032		jg16120	AT5G40660.1	GO:0030687		jg44860	AT1G24530.1	Transducin/WD40 repeat-like superfamily protein
	jg16120		jg16325	AT1G29520.1	GO:0005737		jg66351	AT1G24560.1	Effector molecule of the plant-unique RAB5, ARA6. Acts in the vacuolar/endocytic trafficking pathway with canonical RAB5 and SYP. Promotes recruitment of VSP9a onto the endosome, which is required for efficient RAB5 activation. Colocalizes with RAB5 on endosomes, where it coordinates transport with canonical RAB5. protein_coding PLANT-UNIQUE RAB5 EFFECTOR 2 (PUF2) PLANT-UNIQUE RAB5 EFFECTOR 2 (PUF2)
	jg16121		jg16325	AT1G29520.1	GO:0009570		jg66342	AT1G24620.1	Encodes a EF-hand calcium-binding protein family member. Mutants exhibit longer root hairs under phosphate-deficient conditions. protein_coding CALMODULIN LIKE 25 (CML25) CALMODULIN LIKE 25 (CML25)
	jg16122		jg16325	AT1G29520.1	GO:0030060		jg66340	AT1G24764.3	Member of the MAP70 protein family. protein_coding
	jg16128		jg16331	AT1G29380.1	GO:0005515		jg44882	AT1G25290.1	Predicted to be a plastid inner membrane localized rhomboid protease. Mutants show defects in phosphatidic acid metabolism. protein_coding RHOMBOID-LIKE PROTEIN 10 (RBL10) RHOMBOID-LIKE PROTEIN 7 (ATRBL7)
	jg1628		jg16331	AT1G29380.1	GO:0009507		jg44894	AT1G25490.1	One of three genes encoding phosphoprotein phosphatase 2A regulatory subunit A
	jg16325		jg16331	AT1G29380.1	GO:0043153		jg44895	AT1G25500.2	Plasma-membrane choline transporter family protein
	jg16331		jg16333	AT5G22140.1	GO:0003674		jg44896	AT1G25510.1	Eukaryotic aspartyl protease family protein
	jg16332		jg16333	AT5G22140.1	GO:0005634		jg44897	AT1G25520.1	Member of the UPF0016 family of membrane proteins, belongs to the conserved group of Mn/Ca transporters. Might act to fine tune Mn allocation into the endoplasmic reticulum of specific cell types. protein_coding PHOTOSYNTHESIS-AFFECTED MUTANT 71 LIKE 4 (PML4) PHOTOSYNTHESIS-AFFECTED MUTANT 71 LIKE 4 (PML4)
	jg16333		jg16333	AT5G22140.1	GO:0009416		jg44899	AT1G25540.1	Encodes a nuclear protein that acts in a phyB pathway (but downstream of phyB) and induces flowering in response to suboptimal light conditions. PFT1 promotes flowering in CO dependent and independent pathways and integrates several environmental stimuli, such as light quality and JA-dependent defenses. Mutants are hypo-responsive to far-red and hyper-responsive to red light and flower late under long day conditions. Also shown to be a Mediator subunit regulating jasmonate-dependent defense. protein_coding PHYTOCHROME AND FLOWERING TIME 1 (PFT1) PHYTOCHROME AND FLOWERING TIME 1 (PFT1)
	jg16334		jg16333	AT5G22140.1	GO:0043086		jg23997	AT1G26210.1	AtSOFL1 acts redundantly with AtSOFL2 as positive regulator of cytokinin levels. protein_coding SOB FIVE-LIKE 1 (SOFL1) SOB FIVE-LIKE 1 (SOFL1)
	jg16335		jg16335	AT5G20120.2	GO:0010150		jg23999	AT1G26230.1	Encodes a subunit of chloroplasts chaperonins that are involved in mediating the folding of newly synthesized, translocated, or stress-denatured proteins. Cpn60 subunits are: Cpn60alpha1 (At2g28000), AtCpn60alpha2 (At5g18820), AtCpn60beta1 (At1g55490), AtCpn60beta2 (At3g13470), AtCpn60beta3 (At5g56500), AtCpn60beta4 (At1g26230). protein_coding CHAPERONIN-60BETA4 (CPN60BETA4) CHAPERONIN-60BETA4 (CPN60BETA4)
	jg164		jg16521	AT4G01860.2	GO:0005737		jg24017	AT1G26450.1	Carbohydrate-binding X8 domain superfamily protein
	jg16520		jg16602	AT4G33625.1	GO:0003674		jg24023	AT1G26550.1	FKBP-like peptidyl-prolyl cis-trans isomerase family protein
	jg16521		jg16602	AT4G33625.1	GO:0005634		jg24024	AT1G26560.1	beta glucosidase 40
	jg166		jg16705	AT5G04930.1	GO:0009414		jg24022	AT1G26580.1	ELM2 domain protein
	jg16602		jg16705	AT5G04930.1	GO:0009737		jg14780	AT1G26930.1	Galactose oxidase/kelch repeat superfamily protein
	jg16705		jg16713	AT5G26120.1	GO:0003674		jg14752	AT1G27180.1	disease resistance protein (TIR-NBS-LRR class)
	jg16713		jg16713	AT5G26120.1	GO:0005634		jg14755	AT1G27420.1	Galactose oxidase/kelch repeat superfamily protein
	jg16896		jg16713	AT5G26120.1	GO:0008150		jg47568	AT1G27595.1	Encodes a protein of unknown function containing a Symplekin C domain that is involved in negative regulation of glucose response. Mutants show increased sensitivity to glucose with a variety of assays. protein_coding (TANG1) (TANG1)
	jg16897		jg16897	AT5G07670.1	GO:0005634		jg66417	AT1G27840.3	Encodes a DDB1a interacting protein ATCSA-1 required for UV-B tolerance and genomic integrity. Involved in dictating the efficiency and the strand preference of repair of transcribed genes, works as the dominant protein in coupling repair to transcription with minor contribution from CSA2. protein_coding (ATCSA-1) (CSA1)
	jg16904		jg16897	AT5G07670.1	GO:0019005		jg36832	AT1G28500.1	hypothetical protein (DUF626)
	jg16910		jg16897	AT5G07670.1	GO:0031146		jg34976	AT1G29080.1	Papain family cysteine protease
	jg16911		jg16944	AT5G07180.1	GO:0044283		jg16332	AT1G29350.1	RNA polymerase II degradation factor-like protein (DUF1296)
	jg16944		jg16946	AT5G07150.2	GO:0016491		jg16332	AT1G29370.1	RNA polymerase II degradation factor-like protein (DUF1296)
	jg16946		jg16948	AT5G07130.1	GO:0003700		jg16331	AT1G29380.1	Carbohydrate-binding X8 domain superfamily protein
	jg16948		jg17073	AT2G18350.1	GO:0035064		jg16325	AT1G29520.1	AWPM-19-like family protein
	jg17072		jg17075	AT2G18330.1	GO:0000775		jg8132	AT1G29890.2	Encodes a homolog of the protein Cas1p known to be involved in polysaccharide O-acetylation in Cryptococcus neoformans. Has high similarity to RWA2 whose mutant displays reduced acetylation. The protein is expressed in the Golgi and is involved in the acetylation of xylan during secondary wall biosynthesis. protein_coding REDUCED WALL ACETYLATION 4 (RWA4) REDUCED WALL ACETYLATION 4 (RWA4)
	jg17073		jg17075	AT2G18330.1	GO:0042393		jg10492	AT1G30210.1	TCP family protein involved in heterochronic regulation of leaf differentiation. Represses photomorphogenic growth in miR319-dependent manner. Together with TCP4, 2, 3 and 10 enhances hypocotyl cell elongation by directly activating YUC5. protein_coding TEOSINTE BRANCHED 1, CYCLOIDEA, AND PCF FAMILY 24 (TCP24) (ATTCP24)
	jg17075		jg17107	AT2G17700.1	GO:0005794		jg10491	AT1G30220.1	Inositol transporter presenting conserved extracellular loop domains homologs of plexins/semaphorin/integrin (PSI) domains from animal type I receptors. protein_coding INOSITOL TRANSPORTER 2 (INT2) INOSITOL TRANSPORTER 2 (INT2)
	jg17106		jg17107	AT2G17700.1	GO:0005829		jg67889	AT1G30400.1	glutathione S-conjugate transporting ATPase (AtMRP1) mRNA. An ABCC-type arsenite-phytochelatin transporter. The expression of this gene is upregulated by herbicide safeners such as benoxacor and fenclorim. protein_coding ATP-BINDING CASSETTE C1 (ABCC1) ATP-BINDING CASSETTE C1 (ABCC1)
	jg17107		jg17107	AT2G17700.1	GO:0048046		jg29066	AT1G30600.1	Subtilase family protein
	jg17108		jg17114	AT2G17620.1	GO:0004177		jg6655	AT1G30990.1	Polyketide cyclase/dehydrase and lipid transport superfamily protein
	jg17113		jg17114	AT2G17620.1	GO:0008233		jg15158	AT1G31150.1	K-box region protein (DUF1985)
	jg17114		jg17114	AT2G17620.1	GO:0030145		jg5298	AT1G31350.2	KAR-UP F-box 1
	jg1714		jg17114	AT2G17620.1	GO:0070006		jg45533	AT1G31420.1	Encodes a plasma membrane localized leucine-rich repeat receptor kinase that is involved in cell wall elongation. Loss of function mutations of FEI1 and FEI2 exhibit defects in root and hypocotyl cell elongation. Double mutants are defective in cell wall biosynthesis and have thick hypocotyls, and short, thick roots. protein_coding
	jg17207		jg17207	AT2G15300.1	GO:0005829		jg46252	AT1G31930.1	Encodes XLG3 (extra-large G protein 3) that shows significant similarity to the G protein alpha subunit in its C terminal region. Involved in the regulation of root morphological and growth responses. protein_coding
	jg17308		jg17308	AT5G09730.1	GO:0005634		jg67135	AT1G32010.1	myosin heavy chain-like protein
	jg17331		jg17308	AT5G09730.1	GO:0005737		jg46262	AT1G32050.1	SCAMP family protein
	jg17333		jg17308	AT5G09730.1	GO:0005886		jg64755	AT1G32100.1	Encodes a pinoresinol reductase involved in lignan biosynthesis. Expressed strongly in roots and less strongly in stems. Shows specificity for pinoresinol and not lariciresinol. protein_coding PINORESINOL REDUCTASE 1 (PRR1) PINORESINOL REDUCTASE 1 (PRR1)
	jg17334		jg17308	AT5G09730.1	GO:0006897		jg64759	AT1G32127.1	plant viral-response family protein
	jg17335		jg17308	AT5G09730.1	GO:0009555		jg64779	AT1G32220.1	NAD(P)-binding Rossmann-fold superfamily protein
	jg17474		jg17308	AT5G09730.1	GO:0043231		jg64801	AT1G32360.1	Three CCCH zinc finger domain protein that may have a role in growth repression. Component of the m6A writer complex
	jg17742		jg17333	AT1G34110.1	GO:0016070		jg35581	AT1G33140.1	Encodes ribosomal protein L9. Identified in a screen for enhancers of as1. as1/pgy double mutants show defects in leaf vascular patterning and adaxial cell fate. Double mutant analysis indicates pgy genes function in the same pathway as REV, KAN1 and KAN2. The mRNA is cell-to-cell mobile. protein_coding PIGGYBACK2 (PGY2) RIBOSOMAL PROTEIN UL6Y (UL6Y)
	jg17814		jg17335	AT1G34120.2	GO:0009706		jg40163	AT1G33230.2	TMPIT-like protein
	jg17816		jg17474	AT2G24440.1	GO:0000398		jg40162	AT1G33260.1	Protein kinase superfamily protein
	jg17817		jg17474	AT2G24440.1	GO:0005576		jg43451	AT1G33280.1	NAC domain protein. SMB, BRN1, and BRN2 act to regulate root cap maturation, in a partially redundant fashion.BRN1 and BRN2, control the cell wall maturation processes that are required to detach root cap layers from the root. protein_coding NAC DOMAIN CONTAINING PROTEIN 15 (NAC015) BEARSKIN 1 (BRN1)
	jg17820		jg17474	AT2G24440.1	GO:0005634		jg17331	AT1G34020.1	Nucleotide-sugar transporter family protein. Can function in yeast as glucose transporter. protein_coding
	jg17827		jg17474	AT2G24440.1	GO:0005654		jg17331	AT1G34020.1	Nucleotide-sugar transporter family protein. Can function in yeast as glucose transporter. protein_coding
	jg18134		jg17474	AT2G24440.1	GO:0005730		jg56548	AT1G34047.2	Encodes a defensin-like (DEFL) family protein. Zn-deficiency responsive. Expression is regulated by bZIP19, bZIP23, or both based on motif. protein_coding DEFENSIN-LIKE PROTEIN 208 (DEFL208) DEFENSIN-LIKE PROTEIN 208 (DEFL208)
	jg18171		jg17474	AT2G24440.1	GO:0005737		jg64270	AT1G34070.1	Copia-like polyprotein/retrotransposon
	jg1819		jg17474	AT2G24440.1	GO:0009505		jg21100	AT1G34070.1	Copia-like polyprotein/retrotransposon
	jg1842		jg17474	AT2G24440.1	GO:0015030		jg17333	AT1G34110.1	Leucine-rich receptor-like protein kinase family protein
	jg18487		jg17474	AT2G24440.1	GO:0030620		jg17334	AT1G34110.1	Leucine-rich receptor-like protein kinase family protein
	jg18522		jg17474	AT2G24440.1	GO:0048046		jg17335	AT1G34120.2	Encodes an inositol polyphosphate 5-phosphatase that appears to have Type I activity. It can dephosphorylate IP3(inositol(1,4,5)P3) and IP4 (inositol(1,3,4,5)P4), but it does not act on I(1)P, I(1,4)P2, or phosphatidylinositol(4,5)P2. protein_coding INOSITOL POLYPHOSPHATE 5-PHOSPHATASE I (IP5PI) (AT5P1)
	jg18623		jg17474	AT2G24440.1	GO:0099503		jg47520	AT1G34570.1	Essential protein Yae1, N-terminal
	jg18624		jg17742	AT1G44770.1	GO:0045892		jg36709	AT1G35160.2	GF14 protein phi chain member of 14-3-3 protein family. This protein is reported to interact with the BZR1 transcription factor involved in brassinosteroid signaling and may affect the nucleocytoplasmic shuttling of BZR1 The mRNA is cell-to-cell mobile. protein_coding GF14 PROTEIN PHI CHAIN (GF14 PHI) GF14 PROTEIN PHI CHAIN (GF14 PHI)
	jg18625		jg17814	AT3G17940.1	GO:0003674		jg50036	AT1G35610.1	Cysteine/Histidine-rich C1 domain family protein
	jg18673		jg17814	AT3G17940.1	GO:0005886		jg51004	AT1G35860.1	TOC75 pseudogene due to a 5.4-kb gypsy/Ty3-related retrotransposon inserted at the 5' end of the gene protein_coding TRANSLOCON OUTER MEMBRANE COMPLEX 75-I (TOC75-I) TRANSLOCON OUTER MEMBRANE COMPLEX 75-I (TOC75-I)
	jg1868		jg17814	AT3G17940.1	GO:0048367		jg51004	AT1G35880.1	hypothetical protein
	jg18842		jg17817	AT3G17950.1	GO:0005886		jg6751	AT1G40390.1	DNAse I-like superfamily protein
	jg18846		jg17817	AT3G17950.1	GO:0009416		jg37795	AT1G42190.1	GAG/POL/ENV polyprotein
	jg19053		jg18134	AT2G33060.1	GO:0005515		jg5141	AT1G42190.1	GAG/POL/ENV polyprotein
	jg19054		jg18134	AT2G33060.1	GO:0005634		jg15121	AT1G43171.1	B3 domain protein
	jg19055		jg18134	AT2G33060.1	GO:0005737		jg53300	AT1G43730.1	RNA-directed DNA polymerase (reverse transcriptase)-related family protein
	jg19078		jg18134	AT2G33060.1	GO:0006405		jg6751	AT1G43760.1	DNAse I-like superfamily protein
	jg19079		jg18134	AT2G33060.1	GO:0031965		jg6654	AT1G43760.1	DNAse I-like superfamily protein
	jg19115		jg18134	AT2G33060.1	GO:0044614		jg36418	AT1G43760.1	DNAse I-like superfamily protein
	jg19144		jg18171	AT2G33410.1	GO:0004722		jg11872	AT1G43760.1	DNAse I-like superfamily protein
	jg19145		jg18171	AT2G33410.1	GO:0005886		jg31876	AT1G43760.1	DNAse I-like superfamily protein
	jg19245		jg18171	AT2G33410.1	GO:0006470		jg10960	AT1G43760.1	DNAse I-like superfamily protein
	jg19246		jg18171	AT2G33410.1	GO:0017018		jg4874	AT1G43760.1	DNAse I-like superfamily protein
	jg19257		jg1842	AT2G26480.1	GO:0009738		jg48316	AT1G43760.1	DNAse I-like superfamily protein
	jg19258		jg18487	AT2G31370.6	GO:0000981		jg20331	AT1G43760.1	DNAse I-like superfamily protein
	jg19261		jg18487	AT2G31370.6	GO:0010188		jg17742	AT1G44770.1	elongation factor
	jg19262		jg18522	AT5G57720.1	GO:0005829		jg53449	AT1G45050.1	member of ubiquitin-conjugating E2-proteins protein_coding (ATUBC2-1) ARABIDOPSIS THALIANA UBIQUITIN-CONJUGATING ENZYME 15 (UBC15)
	jg19264		jg18522	AT5G57720.1	GO:0005886		jg53664	AT1G45207.2	Remorin family protein
	jg19265		jg18522	AT5G57720.1	GO:0006168		jg17106	AT1G45616.1	receptor like protein 6
	jg19266		jg18522	AT5G57720.1	GO:0009505		jg53663	AT1G46264.1	Encodes SCHIZORIZA, a member of Heat Shock Transcription Factor (Hsf) family. Functions as a nuclear factor regulating asymmetry of stem cell divisions. protein_coding HEAT SHOCK TRANSCRIPTION FACTOR B4 (HSFB4) HEAT SHOCK TRANSCRIPTION FACTOR B4 (HSFB4)
	jg19267		jg18522	AT5G57720.1	GO:0009507		jg15347	AT1G47271.1	Cystathionine beta-synthase (CBS) family protein
	jg19268		jg18522	AT5G57720.1	GO:0009570		jg15341	AT1G47290.2	Encodes an enzyme with 3&#946
	jg19269		jg18623	AT3G27820.1	GO:0009504		jg67302	AT1G47350.1	F-box associated ubiquitination effector family protein
	jg19270		jg18623	AT3G27820.1	GO:0010152		jg17106	AT1G47890.1	receptor like protein 7
	jg19350		jg18673	AT3G27540.1	GO:0046148		jg10528	AT1G48380.2	Encodes a novel nuclear protein required for root hair initiation and ploidy-dependent cell growth. Its sequence has similarity to the C-terminal domain of mammalian DNA topo IIalpha. Shows in vitro DNA binding activity and is likely to be part of the topo VI complex by binding to subunit A. protein_coding ROOT HAIRLESS 1 (RHL1) HYPOCOTYL 7 (HYP7)
	jg19424		jg18846	AT2G30930.1	GO:0005388		jg35102	AT1G48500.1	Jasmonate zim domain transcription factor family protein.Involved in freezing tolerance and JA iduceed leaf senesence. protein_coding JASMONATE-ZIM-DOMAIN PROTEIN 4 (JAZ4) TIFY DOMAIN PROTEIN 6A (TIFY6A)
	jg19425		jg18846	AT2G30930.1	GO:0006874		jg45718	AT1G48660.2	Auxin-responsive GH3 family protein
	jg19455		jg19055	AT5G38300.1	GO:0005832		jg4025	AT1G48800.1	Terpenoid cyclases/Protein prenyltransferases superfamily protein
	jg19671		jg19144	AT5G66090.1	GO:0006906		jg4025	AT1G48820.1	Terpenoid cyclases/Protein prenyltransferases superfamily protein
	jg19672		jg19145	AT5G66170.2	GO:0000149		jg34176	AT1G49160.5	Encodes a member of the WNK family (9 members in all) of protein kinases, the structural design of which is clearly distinct from those of other known protein kinases, such as receptor-like kinases and mitogen-activated protein kinases. Its protein_coding
	jg19680		jg19145	AT5G66170.2	GO:0005794		jg15163	AT1G49200.1	RING/U-box superfamily protein
	jg19681		jg19145	AT5G66170.2	GO:0032588		jg15162	AT1G49200.1	RING/U-box superfamily protein
	jg19700		jg19245	AT3G13560.4	GO:0044614		jg15163	AT1G49210.1	RING/U-box superfamily protein
	jg19733		jg19261	AT3G13600.1	GO:0009507		jg15163	AT1G49220.1	RING/U-box superfamily protein
	jg19734		jg19261	AT3G13600.1	GO:0016985		jg15161	AT1G49230.1	Plasma membrane localized E3 ligase. protein_coding ARABIDOPSIS TOXICOS EN LEVADURA 78 (ATL78) (PRU2)
	jg19830		jg19261	AT3G13600.1	GO:0071704		jg15157	AT1G49270.1	Encodes a member of the proline-rich extensin-like receptor kinase (PERK) family. This family consists of 15 predicted receptor kinases (PMID: 15653807). protein_coding PROLINE-RICH EXTENSIN-LIKE RECEPTOR KINASE 7 (PERK7) PROLINE-RICH EXTENSIN-LIKE RECEPTOR KINASE 7 (PERK7)
	jg19831		jg19264	AT3G13650.1	GO:0009507		jg15156	AT1G49290.1	Paternally expressed gene that is localized around the sperm nuclei of pollen. PEG2 acts as a sponge for siRNA854 during endosperm development, this action is necessary to induce triploid seed abortion. protein_coding (PEG2) (PEG2)
	jg19832		jg19265	AT3G13670.1	GO:0005506		jg15155	AT1G49310.1	transmembrane protein
	jg19859		jg19265	AT3G13670.1	GO:0016705		jg15154	AT1G49320.1	Encodes USPL1, a BURP domain protein targeted to the protein storage vacuoles. Overexpression of USPL1 affects seed development, protein storage vacuoles and lipid vesicles morphology and function. protein_coding UNKNOWN SEED PROTEIN LIKE 1 (USPL1) UNKNOWN SEED PROTEIN LIKE 1 (ATUSPL1)
	jg19860		jg19265	AT3G13670.1	GO:0020037		jg30871	AT1G49340.1	Encodes a phosphatidylinositol 4-kinase that is expressed in inflorescences and shoots. protein_coding (ATPI4K ALPHA) (ATPI4K ALPHA)
	jg19921		jg19266	AT3G13690.1	GO:0005885		jg15149	AT1G49340.1	Encodes a phosphatidylinositol 4-kinase that is expressed in inflorescences and shoots. protein_coding (ATPI4K ALPHA) (ATPI4K ALPHA)
	jg19933		jg19266	AT3G13690.1	GO:0010090		jg15122	AT1G49560.1	Homeodomain-like superfamily protein
	jg19936		jg19266	AT3G13690.1	GO:0034314		jg15108	AT1G49820.1	encodes 5-methylthioribose kinase, involved in methionine cycle The mRNA is cell-to-cell mobile. protein_coding S-METHYL-5-THIORIBOSE KINASE (MTK) 5-METHYLTHIORIBOSE KINASE 1 (MTK1)
	jg19939		jg19267	AT3G13700.1	GO:0000902		jg15059	AT1G49950.1	Encodes a telomeric DNA binding protein and Single Myb Histone (SMH) gene family member. In vitro, an N-terminal Myb domain enables it to interact with double-stranded telomeric repeats.Mutations in TRB1 and TRB3 enhance the lhp1 mutant phenotype. Triple mutants are more strongly affected than the respective double mutants with lhp1. TRB1 binds non-H3K27me3 target genes predominantly at the transcription start sites and its presence increases the expression of several of these targets, enriched for functions of primary metabolism. At H3K27me3 target genes, TRB1 binding is more distributed across gene bodies and at extended promoter regions, corresponding to an enrichment of putative binding sites "RMCCTAR". At these genes, TRB1 particiaptes in the repression because several direct targets are further upregulated in trb1 lhp1 double mutants as compared to lhp1 mutants. protein_coding TELOMERE REPEAT BINDING FACTOR 1 (TRB1) TELOMERE REPEAT BINDING FACTOR 1 (ATTRB1)
	jg19943		jg19269	AT3G13730.1	GO:0007015		jg933	AT1G50010.1	Encodes alpha-2,4 tubulin. TUA2 and TUA4 encode identical proteins. The mRNA is cell-to-cell mobile. protein_coding TUBULIN ALPHA-2 CHAIN (TUA2) TUBULIN ALPHA-2 CHAIN (TUA2)
	jg19944		jg19269	AT3G13730.1	GO:0010090		jg15038	AT1G50030.1	TOR is a protein kinase, conserved across eukaryotes (called mTOR in mammals), that monitors nutrient availability to coordinate metabolism (PMID: 32649861). TOR is a member of the phosphatidylinositol 3-kinase-related kinases (PIKKs) and forms a stable complex (TOR complex 1, or TORC1) with RAPTOR (At3g08850, At5g01770, PMID: 16377759) and LST8 (At3g18140, At2g22040, PMID: 22307851). TOR is expressed throughout Arabidopsis development (PMID: 32188942, PMID: 32051250) and is required to complete embryogenesis (PMID: 11983923). Diverse nutrients, hormones, and environmental cues can activate or suppress TOR activity (depending on the physiological and developmental context), including sugars (PMID: 23542588), amino acids (PMID: 33831352, PMID: 35327579), nucleotides (PMID: 33793860), auxins (PMID: 28246118), and light (PMID: 28223530). When conditions are favorable, TOR promotes growth by activating cell division (PMID: 23542588), cell expansion (PMID: 33288701), ribosome biogenesis (PMID: 33054972), protein synthesis (PMID: 33054972), and nucleotide synthesis (PMID: 33793860), among other processes. [Curated by Jake Brunkard ORCiD:0000-0001-6407-9393] protein_coding TARGET OF RAPAMYCIN (TOR) TARGET OF RAPAMYCIN (TOR)
	jg20038		jg19270	AT3G13740.3	GO:0005885		jg15030	AT1G50200.2	Alanyl-tRNA synthetase
	jg20093		jg19350	AT5G01060.1	GO:0005634		jg15121	AT1G50220.1	B3 domain protein
	jg20129		jg19424	AT5G02760.1	GO:0003674		jg57951	AT1G50310.1	Sucrose transporter, expressed in pollen tubes. protein_coding SUGAR TRANSPORTER 9 (STP9) SUGAR TRANSPORTER 9 (ATSTP9)
	jg20150		jg19424	AT5G02760.1	GO:0005634		jg57952	AT1G50320.1	encodes a prokaryotic thioredoxin protein_coding THIOREDOXIN X (THX) THIOREDOXIN X (THX)
	jg20189		jg19424	AT5G02760.1	GO:0009416		jg57954	AT1G50360.1	member of Myosin-like proteins protein_coding (VIIIA) (VIIIA)
	jg20190		jg19425	AT5G02770.1	GO:0003674		jg57955	AT1G50380.2	Prolyl oligopeptidase family protein
	jg20289		jg19425	AT5G02770.1	GO:0009414		jg57956	AT1G50400.1	Eukaryotic porin family protein
	jg20306		jg19425	AT5G02770.1	GO:0009416		jg57958	AT1G50420.1	Encodes a scarecrow-like protein (SCL3) Putative transcription factors interacting with the gene product of VHA-B1 (vacuolar ATPase subunit B1
	jg20324		jg19425	AT5G02770.1	GO:0009737		jg31658	AT1G50440.1	RING/FYVE/PHD zinc finger superfamily protein
	jg20325		jg19425	AT5G02770.1	GO:0009892		jg31659	AT1G50460.1	Involved in glucose-ethylene crosstalk. protein_coding HEXOKINASE-LIKE 1 (HKL1) HEXOKINASE-LIKE 1 (HKL1)
	jg20331		jg19425	AT5G02770.1	GO:0071310		jg57961	AT1G50480.1	10-formyltetrahydrofolate synthetase (THFS) mRNA, complete The mRNA is cell-to-cell mobile. protein_coding 10-FORMYLTETRAHYDROFOLATE SYNTHETASE (THFS) 10-FORMYLTETRAHYDROFOLATE SYNTHETASE (THFS)
	jg20332		jg19455	AT5G03160.1	GO:0009416		jg57962	AT1G50480.1	10-formyltetrahydrofolate synthetase (THFS) mRNA, complete The mRNA is cell-to-cell mobile. protein_coding 10-FORMYLTETRAHYDROFOLATE SYNTHETASE (THFS) 10-FORMYLTETRAHYDROFOLATE SYNTHETASE (THFS)
	jg20339		jg19671	AT5G11770.1	GO:0005515		jg15128	AT1G50580.1	UDP-Glycosyltransferase superfamily protein
	jg20340		jg19671	AT5G11770.1	GO:0005783		jg32287	AT1G50610.1	Leucine-rich repeat protein kinase family protein
	jg20425		jg19680	AT5G11630.1	GO:0005634		jg57991	AT1G50710.1	HAUS augmin-like complex subunit
	jg20447		jg19680	AT5G11630.1	GO:0009507		jg57992	AT1G50720.1	Stigma-specific Stig1 family protein
	jg20448		jg19733	AT5G10810.1	GO:0030154		jg57997	AT1G50730.1	hypothetical protein
	jg20451		jg19733	AT5G10810.1	GO:0040029		jg57999	AT1G50740.1	Transmembrane proteins 14C
	jg20484		jg19734	AT5G10790.1	GO:0009909		jg30850	AT1G51080.1	golgin family A protein
	jg20485		jg19831	AT5G09370.1	GO:0009416		jg24931	AT1G51172.1	hypothetical protein
	jg20486		jg19831	AT5G09370.1	GO:0044550		jg30832	AT1G51350.1	ARM repeat superfamily protein
	jg20487		jg19859	AT5G08415.1	GO:0005802		jg30830	AT1G51355.1	SIAMESE-RELATED (SMR) family gene
	jg20488		jg19859	AT5G08415.1	GO:0018130		jg30829	AT1G51390.1	Encodes a protein containing the NFU domain that may be involved in iron-sulfur cluster assembly. Part of a five member gene family, more closely related to NFU4 than to NFU1,2, and 3. Targeted to the mitochondrion. The mRNA is cell-to-cell mobile. protein_coding NFU DOMAIN PROTEIN 5 (NFU5) (ATNFU1)
	jg20671		jg19859	AT5G08415.1	GO:1901362		jg12156	AT1G51690.5	55 kDa B regulatory subunit of phosphatase 2A mRNA, protein_coding
	jg20685		jg19933	AT3G54480.1	GO:0005794		jg56965	AT1G52030.1	Similar to myrosinase binding proteins which may be involved in metabolizing glucosinolates and forming defense compounds to protect against herbivory. Also similar to lectins and other agglutinating factors. Expressed only in flowers. protein_coding MYROSINASE-BINDING PROTEIN 2 (MBP2) (F-ATMBP)
	jg207		jg19933	AT3G54480.1	GO:0031201		jg56962	AT1G52030.1	Similar to myrosinase binding proteins which may be involved in metabolizing glucosinolates and forming defense compounds to protect against herbivory. Also similar to lectins and other agglutinating factors. Expressed only in flowers. protein_coding MYROSINASE-BINDING PROTEIN 2 (MBP2) (F-ATMBP)
	jg20883		jg19936	AT3G54510.2	GO:0005484		jg10357	AT1G52180.1	Aquaporin-like superfamily protein
	jg20909		jg19936	AT3G54510.2	GO:0005515		jg28338	AT1G52930.1	Encodes one of two Arabidopsis orthologs of yeast BRX1, a protein involved in maturation of the large ribosomal subunit. The proteins are mainly localized in nucleolus. Mutant plants are affected in pre-rRNA processing. protein_coding ARABIDOPSIS HOMOLOGUE OF YEAST BRX1 2 (ATBRX1-2) ARABIDOPSIS HOMOLOGUE OF YEAST BRX1 2 (ATBRX1-2)
	jg20911		jg20129	AT3G56440.1	GO:0006511		jg54276	AT1G52940.1	Encodes a purple acid phosphatase that is induced under prolonged phosphate (Pi) starvation and is required for maintaining basal resistance against Pseudomonas syringae and Botrytis cinerea. protein_coding PURPLE ACID PHOSPHATASE 5 (PAP5) PURPLE ACID PHOSPHATASE 5 (PAP5)
	jg2098		jg20129	AT3G56440.1	GO:0010498		jg58620	AT1G52950.1	Nucleic acid-binding, OB-fold-like protein
	jg20991		jg20150	AT3G56200.1	GO:0005739		jg61606	AT1G52950.1	Nucleic acid-binding, OB-fold-like protein
	jg20994		jg20150	AT3G56200.1	GO:0005829		jg12917	AT1G52950.1	Nucleic acid-binding, OB-fold-like protein
	jg20995		jg20189	AT3G55880.3	GO:0005783		jg66549	AT1G53250.1	histone-lysine N-methyltransferase, H3 lysine-79 specific-like protein
	jg20996		jg20189	AT3G55880.3	GO:0019761		jg22387	AT1G53350.1	Disease resistance protein (CC-NBS-LRR class) family
	jg210		jg20289	AT3G54860.2	GO:0071396		jg15169	AT1G53840.1	encodes a pectin methylesterase protein_coding PECTIN METHYLESTERASE 1 (PME1) PECTIN METHYLESTERASE 1 (ATPME1)
	jg21087		jg20306	AT2G37220.1	GO:0005983		jg15041	AT1G53945.1	polyubiquitin-like protein
	jg21088		jg20306	AT2G37220.1	GO:0009570		jg15041	AT1G53980.1	Ubiquitin-like superfamily protein
	jg21089		jg20306	AT2G37220.1	GO:0009941		jg55346	AT1G54060.1	Member of the trihelix DNA binding protein family. Nuclear localized. Involved in repressing seed maturation genes during seed germination and seedling development. protein_coding 6B-INTERACTING PROTEIN 1-LIKE 1 (ASIL1) 6B-INTERACTING PROTEIN 1-LIKE 1 (ASIL1)
	jg21091		jg20306	AT2G37220.1	GO:0050521		jg48318	AT1G54460.1	TPX2 (targeting protein for Xklp2) protein family
	jg21092		jg20325	AT2G37440.1	GO:0009610		jg32137	AT1G54510.1	Encodes AtNEK1, a member of the NIMA-related serine/threonine kinases (Neks) that have been linked to cell-cycle regulation in fungi and mammals. Plant Neks might be involved in plant development processes. protein_coding NIMA-RELATED SERINE/THREONINE KINASE 1 (NEK1) NIMA-RELATED SERINE/THREONINE KINASE 1 (NEK1)
	jg21093		jg20325	AT2G37440.1	GO:0050521		jg32191	AT1G54970.1	encodes a proline-rich protein that is specifically expressed in the root. The mRNA is cell-to-cell mobile. protein_coding PROLINE-RICH PROTEIN 1 (PRP1) PROLINE-RICH PROTEIN 1 (PRP1)
	jg21094		jg20339	AT2G37590.1	GO:0008150		jg13656	AT1G55130.1	Encodes an Arabidopsis Transmembrane nine (TMN) protein. Transmembrane nine (TM9) proteins are localized in the secretory pathway of eukaryotic cells and are involved in cell adhesion and phagocytosis. protein_coding TRANSMEMBRANE NINE 6 (TMN6) TRANSMEMBRANE NINE 6 (TMN6)
	jg21095		jg20339	AT2G37590.1	GO:0030171		jg19262	AT1G55290.1	encodes a protein whose sequence is similar to oxidoreductase, 2OG-Fe(II) oxygenase protein_coding (F6'H2) (F6'H2)
	jg21096		jg20339	AT2G37590.1	GO:1902600		jg11443	AT1G55600.1	member of WRKY Transcription Factor
	jg21097		jg20425	AT1G05580.1	GO:0006355		jg15029	AT1G55700.1	Cysteine/Histidine-rich C1 domain family protein
	jg21098		jg20447	AT1G05880.2	GO:0003714		jg49282	AT1G55730.1	member of Low affinity calcium antiporter CAX2 family protein_coding CATION EXCHANGER 5 (CAX5) CATION EXCHANGER 5 (CAX5)
	jg21099		jg20451	AT1G05910.1	GO:0000226		jg11422	AT1G55850.1	encodes a protein similar to cellulose synthase The mRNA is cell-to-cell mobile. protein_coding CELLULOSE SYNTHASE LIKE E1 (CSLE1) CELLULOSE SYNTHASE LIKE E1 (CSLE1)
	jg21100		jg20451	AT1G05910.1	GO:0042802		jg11421	AT1G55860.1	encodes a ubiquitin-protein ligase containing a HECT domain. There are six other HECT-domain UPLs in Arabidopsis. protein_coding UBIQUITIN-PROTEIN LIGASE 1 (UPL1) UBIQUITIN-PROTEIN LIGASE 1 (UPL1)
	jg21101		jg20488	AT1G06410.3	GO:0000293		jg10728	AT1G55928.1	nuclear speckle splicing regulatory-like protein (DUF2040)
	jg21102		jg20671	AT1G08530.1	GO:2000241		jg23991	AT1G56030.1	RING/U-box protein
	jg21104		jg20883	AT3G05800.1	GO:0005634		jg23991	AT1G56040.1	HEAT/U-box protein
	jg21105		jg20883	AT3G05800.1	GO:0048759		jg23992	AT1G56050.1	GTP-binding protein-like protein
	jg21106		jg20909	AT5G47690.3	GO:0003700		jg46258	AT1G56270.1	RPB1a
	jg21107		jg20909	AT5G47690.3	GO:0006355		jg54276	AT1G56360.1	purple acid phosphatase 6
	jg21108		jg20911	AT5G47660.1	GO:0005739		jg66341	AT1G57690.1	F-box/RNI-like superfamily protein
	jg21109		jg20911	AT5G47660.1	GO:0010078		jg6252	AT1G57870.3	SK3-like kinase, subgroup IV protein_coding SHAGGY-LIKE KINASE 42 (SK42) (ASK&#948
	jg21113		jg20911	AT5G47660.1	GO:0010088		jg56602	AT1G58007.2	multidrug resistance protein
	jg21116		jg20911	AT5G47660.1	GO:0045168		jg29017	AT1G58260.1	member of CYP79C subfamily of cytochrome p450s. Encodes a putative xylan endohydrolase. similar to some closely linked pseudogenes. protein_coding CYTOCHROME P450 79C2 (CYP79C2) (CYP79C3P)
	jg21131		jg20911	AT5G47660.1	GO:0045595		jg24417	AT1G58270.1	ZW9 mRNA, complete cds The mRNA is cell-to-cell mobile. protein_coding (ZW9) (ZW9)
	jg21132		jg20911	AT5G47660.1	GO:0048046		jg57667	AT1G59890.2	SIN3-like 5
	jg21134		jg2098	AT4G12250.1	GO:0036211		jg50561	AT1G60140.1	Encodes an enzyme putatively involved in trehalose biosynthesis. The protein has a trehalose synthase (TPS)-like domain that may or may not be active as well as a trehalose phosphatase (TPP)-like domain. protein_coding
	jg21146		jg2098	AT4G12250.1	GO:0044248		jg59958	AT1G60560.1	SWIM zinc finger family protein
	jg21290		jg20991	AT5G47030.1	GO:0003755		jg59971	AT1G60610.1	SBP (S-ribonuclease binding protein) family protein
	jg21376		jg20991	AT5G47030.1	GO:0005634		jg35115	AT1G60680.1	NAD(P)-linked oxidoreductase superfamily protein
	jg21380		jg20991	AT5G47030.1	GO:0044255		jg35115	AT1G60690.1	NAD(P)-linked oxidoreductase superfamily protein
	jg21393		jg20994	AT5G45140.2	GO:0005635		jg35115	AT1G60710.1	Encodes ATB2. protein_coding (ATB2) (ATB2)
	jg21394		jg20994	AT5G45140.2	GO:0015031		jg6650	AT1G60720.1	RNA-directed DNA polymerase (reverse transcriptase)-related family protein
	jg21395		jg20994	AT5G45140.2	GO:0019438		jg67129	AT1G60720.1	RNA-directed DNA polymerase (reverse transcriptase)-related family protein
	jg21402		jg21087	AT2G23070.1	GO:0003674		jg35115	AT1G60730.3	NAD(P)-linked oxidoreductase superfamily protein
	jg21496		jg21087	AT2G23070.1	GO:0009507		jg35115	AT1G60750.1	NAD(P)-linked oxidoreductase superfamily protein
	jg21540		jg21096	AT2G23030.1	GO:0005773		jg35162	AT1G60920.1	AGAMOUS-like 55
	jg21541		jg21106	RSAskr1.0R7g75637	GO:0006310		jg35163	AT1G60930.1	AtRECQ4B mutant showed no sensitivity to DNA damaging agents.Involved in homologous recombination. protein_coding RECQ HELICASE L4B (RECQ4B) RECQ HELICASE L4B (RECQ4B)
	jg21542		jg21106	RSAskr1.0R7g75637	GO:0006281		jg35168	AT1G60950.1	encodes a major leaf ferredoxin protein_coding (FED A) (FED A)
	jg21588		jg21108	AT2G22870.1	GO:0016070		jg52939	AT1G60995.1	ER localized protein involved in regulation of sterol metabolism. Regulates the accumulation of HMGR1 and HMGR2. HISE1 shares 50% amino acid sequence similarity (50% positive substitution) with the mouse ER membrane protein membralin (NP_001346561.1
	jg21589		jg21109	AT2G22860.1	GO:0005576		jg56557	AT1G61140.1	SNF2 domain-containing protein / helicase domain-containing protein / zinc finger protein-like protein
	jg21590		jg21146	AT2G26580.1	GO:0009414		jg21394	AT1G61390.1	S-locus lectin protein kinase family protein
	jg21679		jg21290	AT1G21790.1	GO:0005737		jg21394	AT1G61400.2	S-locus lectin protein kinase family protein
	jg21744		jg21380	AT1G61590.1	GO:0009535		jg21394	AT1G61420.2	S-locus lectin protein kinase family protein
	jg21904		jg21380	AT1G61590.1	GO:0019898		jg21394	AT1G61430.1	S-locus lectin protein kinase family protein
	jg21967		jg21393	AT1G61520.1	GO:0005576		jg21394	AT1G61440.2	S-locus lectin protein kinase family protein
	jg21994		jg21393	AT1G61520.1	GO:0009579		jg21394	AT1G61460.1	G-type lectin S-receptor-like Serine/Threonine-kinase
	jg21996		jg21393	AT1G61520.1	GO:0048046		jg21394	AT1G61475.1	ATP binding / protein kinase
	jg22002		jg21540	AT3G21720.1	GO:0005576		jg21394	AT1G61480.1	S-locus lectin protein kinase family protein
	jg22007		jg21540	AT3G21720.1	GO:0005634		jg21394	AT1G61490.1	S-locus lectin protein kinase family protein
	jg22008		jg21540	AT3G21720.1	GO:1901566		jg21394	AT1G61500.3	S-locus lectin protein kinase family protein
	jg22044		jg21541	AT3G21710.2	GO:0003674		jg21393	AT1G61520.1	PSI type III chlorophyll a/b-binding protein (Lhca3*1) The mRNA is cell-to-cell mobile. protein_coding PHOTOSYSTEM I LIGHT HARVESTING COMPLEX GENE 3 (LHCA3) PHOTOSYSTEM I LIGHT HARVESTING COMPLEX GENE 3 (LHCA3)
	jg22153		jg21541	AT3G21710.2	GO:0005576		jg52938	AT1G61540.1	Galactose oxidase/kelch repeat superfamily protein
	jg22154		jg21541	AT3G21710.2	GO:0005634		jg26476	AT1G61550.1	An important negative regulator of immunity. Encodes a G-type lectin receptor kinase (G-LecRK) with a single-pass transmembrane domain. T-DNA mutants show enhanced resistance to Meloidogyne incognita, indicating this is a negative regulator of immunity. protein_coding ENHANCED RESISTANCE TO NEMATODES1 (ERN1) ENHANCED RESISTANCE TO NEMATODES1 (ERN1)
	jg22155		jg21541	AT3G21710.2	GO:0051301		jg21395	AT1G61550.1	An important negative regulator of immunity. Encodes a G-type lectin receptor kinase (G-LecRK) with a single-pass transmembrane domain. T-DNA mutants show enhanced resistance to Meloidogyne incognita, indicating this is a negative regulator of immunity. protein_coding ENHANCED RESISTANCE TO NEMATODES1 (ERN1) ENHANCED RESISTANCE TO NEMATODES1 (ERN1)
	jg22156		jg21590	AT3G20770.1	GO:0005802		jg21380	AT1G61590.1	Protein kinase superfamily protein
	jg22221		jg21590	AT3G20770.1	GO:0009570		jg21376	AT1G61610.1	S-locus lectin protein kinase family protein
	jg22250		jg21679	AT4G12230.1	GO:0005634		jg61763	AT1G62020.1	Member of the Coat Protein I (COPI) complex is a seven-subunit coatomer complex consisting of the &#945
	jg22353		jg21679	AT4G12230.1	GO:1901362		jg32942	AT1G63700.1	Member of MEKK subfamily, a component of the stomatal development regulatory pathway. Mutations in this locus result in embryo lethality. protein_coding YODA (YDA) EMBRYO DEFECTIVE 71 (EMB71)
	jg22354		jg22153	AT1G20050.1	GO:0003729		jg25259	AT1G63940.2	Monodehydroascorbate reductase 6 protein_coding MONODEHYDROASCORBATE REDUCTASE 6 (MDAR6) MONODEHYDROASCORBATE REDUCTASE 6 (MDAR6)
	jg22355		jg22156	AT1G20100.1	GO:0005634		jg25246	AT1G64160.1	Encodes a dirigent protein involved in the synthesis of (-)pinoresinol. Dirigent proteins impart stereoselectivity on the phenoxy radical coupling reaction yielding optically active lignans from two molecules of coniferyl alcohol. protein_coding DIRIGENT PROTEIN 5 (DIR5) DIRIGENT PROTEIN 5 (DIR5)
	jg22387		jg22156	AT1G20100.1	GO:0005774		jg25241	AT1G64170.1	member of Putative Na+/H+ antiporter family protein_coding CATION/H+ EXCHANGER 16 (CHX16) CATION/H+ EXCHANGER 16 (CHX16)
	jg22390		jg22353	AT2G36740.1	GO:0005634		jg25245	AT1G64170.1	member of Putative Na+/H+ antiporter family protein_coding CATION/H+ EXCHANGER 16 (CHX16) CATION/H+ EXCHANGER 16 (CHX16)
	jg22391		jg22354	AT2G36730.1	GO:0003674		jg25240	AT1G64180.1	intracellular protein transport protein USO1-like protein
	jg22392		jg22354	AT2G36730.1	GO:0005634		jg25238	AT1G64190.1	6-phosphogluconate dehydrogenase family protein
	jg22436		jg22390	AT2G36330.1	GO:0005739		jg25237	AT1G64210.1	Leucine-rich repeat protein kinase family protein
	jg2270		jg22392	AT2G36310.1	GO:0005739		jg25236	AT1G64220.1	translocase of outer membrane 7 kDa subunit 2
	jg2275		jg22392	AT2G36310.1	GO:0006778		jg25235	AT1G64235.1	Bifunctional inhibitor/lipid-transfer protein/seed storage 2S albumin superfamily protein
	jg2277		jg22392	AT2G36310.1	GO:0010074		jg25233	AT1G64255.1	MuDR family transposase
	jg2278		jg22848	AT1G74220.1	GO:0003674		jg25233	AT1G64260.1	MuDR family transposase
	jg2284		jg22848	AT1G74220.1	GO:0005388		jg25178	AT1G64320.1	myosin heavy chain-like protein
	jg22842		jg22848	AT1G74220.1	GO:0005634		jg25183	AT1G64380.1	encodes a member of the DREB subfamily A-6 of ERF/AP2 transcription factor family. The protein contains one AP2 domain. There are 8 members in this subfamily including RAP2.4. protein_coding (ERF61) (ERF61)
	jg22843		jg22848	AT1G74220.1	GO:0070588		jg25184	AT1G64390.1	glycosyl hydrolase 9C2
	jg22844		jg23536	AT1G17760.1	GO:0071021		jg25186	AT1G64430.1	Pentatricopeptide repeat (PPR) superfamily protein
	jg22845		jg2361	AT4G10290.1	GO:0005737		jg52170	AT1G64860.1	Subunit of chloroplast RNA polymerase, confers the ability to recognize promoter sequences on the core enzyme protein_coding SIGMA FACTOR A (SIGA) RNA POLYMERASE SIGMA SUBUNIT 1 (SIG1)
	jg22846		jg23615	AT1G16250.2	GO:0003674		jg15128	AT1G64910.1	UDP-Glycosyltransferase superfamily protein
	jg22847		jg23615	AT1G16250.2	GO:0005634		jg15128	AT1G64920.1	UDP-Glycosyltransferase superfamily protein
	jg22848		jg23615	AT1G16250.2	GO:0010604		jg43823	AT1G64970.1	gamma-tocopherol methyltransferase (g-TMT) mRNA, nuclear
	jg23536		jg23615	AT1G16250.2	GO:0016049		jg43822	AT1G64980.2	Encodes a putative nucleotide-diphospho-sugar transferase required for pollen germination and tube growth. protein_coding
	jg2361		jg23616	AT1G16180.1	GO:0010468		jg62258	AT1G65180.1	Cysteine/Histidine-rich C1 domain family protein
	jg23615		jg23616	AT1G16180.1	GO:0010604		jg40716	AT1G65320.1	Cystathionine beta-synthase (CBS) family protein
	jg23616		jg23616	AT1G16180.1	GO:0016049		jg28588	AT1G65350.1	polyubiquitin gene,Columbia ecotype revealed that the gene contained a 3.9-kb insertion in the coding region from mitochondrial DNA. protein_coding UBIQUITIN 13 (UBQ13) UBIQUITIN 13 (UBQ13)
	jg23908		jg23616	AT1G16180.1	GO:0090558		jg48308	AT1G65450.1	Contains dual transcription units and alternative splicing that could rescue the sterility defect of glc mutants. Shares homology to BAHD (for BEAT, AHCT, HCBT, and DAT) acyl-transferases. Functions in double fertilization. protein_coding GLAUCE (GLC) GLAUCE (GLC)
	jg23991		jg23908	AT1G14800.1	GO:0000325		jg10847	AT1G66045.1	reverse transcriptase-like protein
	jg23992		jg23908	AT1G14800.1	GO:0000398		jg28806	AT1G66420.1	DNA-binding storekeeper protein-related transcriptional regulator
	jg23997		jg23908	AT1G14800.1	GO:0003674		jg10946	AT1G66540.1	Cytochrome P450 superfamily protein
	jg23998		jg23908	AT1G14800.1	GO:0003723		jg35214	AT1G66960.2	Terpenoid cyclases family protein
	jg23999		jg23908	AT1G14800.1	GO:0003729		jg70720	AT1G67020.1	transmembrane protein
	jg24000		jg23908	AT1G14800.1	GO:0005515		jg20038	AT1G67020.1	transmembrane protein
	jg24004		jg23908	AT1G14800.1	GO:0005576		jg20995	AT1G67020.1	transmembrane protein
	jg24005		jg23908	AT1G14800.1	GO:0005634		jg10871	AT1G67090.1	Encodes a member of the Rubisco small subunit (RBCS) multigene family: RBCS1A (At1g67090), RBCS1B (At5g38430), RBCS2B (At5g38420), and RBCS3B (At5g38410). Functions to yield sufficient Rubisco content for leaf photosynthetic capacity. protein_coding RIBULOSE BISPHOSPHATE CARBOXYLASE SMALL CHAIN 1A (RBCS1A) RIBULOSE BISPHOSPHATE CARBOXYLASE SMALL CHAIN 1A (RBCS1A)
	jg24009		jg23908	AT1G14800.1	GO:0005737		jg29592	AT1G67320.3	DNA primase, large subunit family
	jg24010		jg23908	AT1G14800.1	GO:0005829		jg66340	AT1G68060.1	Encodes a microtubule associated protein (MAP70-1). Expressed in all tissues. protein_coding MICROTUBULE-ASSOCIATED PROTEINS 70-1 (MAP70-1) MICROTUBULE-ASSOCIATED PROTEINS 70-1 (ATMAP70-1)
	jg24016		jg23908	AT1G14800.1	GO:0006082		jg65468	AT1G68180.1	RING/U-box superfamily protein
	jg24017		jg23908	AT1G14800.1	GO:0006631		jg44897	AT1G68650.1	Member of the UPF0016 family of membrane proteins, belongs to the conserved group of Mn/Ca transporters. Might act to fine tune Mn allocation into the endoplasmic reticulum of specific cell types. protein_coding PHOTOSYNTHESIS-AFFECTED MUTANT 71 LIKE 5 (PML5) PHOTOSYNTHESIS-AFFECTED MUTANT 71 LIKE 5 (PML5)
	jg24021		jg23908	AT1G14800.1	GO:0006950		jg59650	AT1G68740.1	Encodes PHO1
	jg24022		jg23908	AT1G14800.1	GO:0007389		jg23998	AT1G68877.1	chaperonin 60 subunit beta
	jg24023		jg23908	AT1G14800.1	GO:0008810		jg62258	AT1G69150.1	Cysteine/Histidine-rich C1 domain family protein
	jg24024		jg23908	AT1G14800.1	GO:0009414		jg31577	AT1G69190.1	Encodes a bifunctional cytosolic hydroxymethyldihydropterin pyrophosphokinase/ dihydropteroate synthase (HPPK/DHPS)that is involved in tetrahydrofolate biosynthesis and is responsive to oxidative stress. protein_coding (HPPK) (DHPS)
	jg24155		jg23908	AT1G14800.1	GO:0009415		jg64053	AT1G69690.1	AtTCP15 is involved in the regulation of endoreduplication. Modulates GA-dependent stamen filament elongation by direct activation of SAUR63 subfamily genes through conserved target sites in their promoters. Promotes together with TCP8, 14 and 7 endoreduplication-dependent cell expansion in leaf. protein_coding TEOSINTE BRANCHED1/CYCLOIDEA/PCF 15 (TCP15) TEOSINTE BRANCHED1/CYCLOIDEA/PCF 15 (TCP15)
	jg24170		jg23908	AT1G14800.1	GO:0009507		jg64054	AT1G69700.1	Part of the AtHVA22 family. Protein expression is ABA- and stress-inducible. The mRNA is cell-to-cell mobile. protein_coding HVA22 HOMOLOGUE C (HVA22C) HVA22 HOMOLOGUE C (ATHVA22C)
	jg242		jg23908	AT1G14800.1	GO:0009624		jg64055	AT1G69710.1	Regulator of chromosome condensation (RCC1) family with FYVE zinc finger domain-containing protein
	jg24251		jg23908	AT1G14800.1	GO:0009651		jg37635	AT1G70310.1	Spermidine synthase. protein_coding SPERMIDINE SYNTHASE 2 (SPDS2) SPERMIDINE SYNTHASE 2 (SPDS2)
	jg24253		jg23908	AT1G14800.1	GO:0009737		jg11421	AT1G70320.1	encodes a ubiquitin-protein ligase-like protein containing a HECT domain. There are six other HECT-domain UPLs in Arabidopsis. protein_coding UBIQUITIN-PROTEIN LIGASE 2 (UPL2) UBIQUITIN-PROTEIN LIGASE 2 (UPL2)
	jg24257		jg23908	AT1G14800.1	GO:0009753		jg14695	AT1G70730.3	Encodes a cytosolic phosphoglucomutase (PGM). Two Arabidopsis PGM proteins (AT1G70730/PGM2 and AT1G23190/PGM3) have high sequence similarities and redundant functions. Mature plants possessing a single cPGM allele had a major reduction in cPGM activity. Whereas pgm2 and pgm3 single mutants are undistinguishable from the wild type, loss of both PGM2 and PGM3 severely impairs male and female gametophyte development. protein_coding PHOSPHOGLUCOMUTASE 2 (PGM2) PHOSPHOGLUCOMUTASE 2 (PGM2)
	jg24265		jg23908	AT1G14800.1	GO:0009755		jg67272	AT1G70740.1	Protein kinase superfamily protein
	jg24266		jg23908	AT1G14800.1	GO:0010035		jg17108	AT1G70770.1	Involved in cell wall modifications resulting in resistance to the biotroph Hpa. protein_coding
	jg24271		jg23908	AT1G14800.1	GO:0016607		jg30993	AT1G70790.1	C2-domain ABA-related (CAR) protein, involved in the recruitment of ABA receptors to the plasma membrane to facilitate ABA signaling. Its stability and dynamic localization is regulated by LOT1. Phosphorylated by FER, which further regulates the interaction with lipids. RALF1-FER participates in the regulation of membrane curvature by regulating the phosphorylation of CAR9. protein_coding C2-DOMAIN ABA-RELATED 9 (CAR9) C2-DOMAIN ABA-RELATED 9 (CAR9)
	jg24281		jg23908	AT1G14800.1	GO:0030599		jg30992	AT1G70800.1	Encodes a novel NPH3/phototropin binding factor with a calcium binding domain that negatively affects hypocotyl bending under blue light conditions in Arabidopsis thaliana and may regulate phototropism. protein_coding ENHANCED BENDING 1 (EHB1) ENHANCED BENDING 1 (EHB1)
	jg24323		jg23908	AT1G14800.1	GO:0035061		jg30992	AT1G70810.1	CAR protein. protein_coding C2-DOMAIN ABA-RELATED7 (CAR7) C2-DOMAIN ABA-RELATED7 (CAR7)
	jg24330		jg23908	AT1G14800.1	GO:0042545		jg30991	AT1G70820.1	phosphoglucomutase, putative / glucose phosphomutase
	jg24371		jg23908	AT1G14800.1	GO:0044248		jg24557	AT1G72000.1	Plant neutral invertase family protein
	jg24388		jg23908	AT1G14800.1	GO:0045490		jg52820	AT1G72190.1	D-isomer specific 2-hydroxyacid dehydrogenase family protein
	jg24411		jg23908	AT1G14800.1	GO:0046910		jg24528	AT1G72290.1	Encodes a Kunitz-protease inhibitor, a water-soluble chlorophyll protein involved in herbivore resistance activation. protein_coding WATER-SOLUBLE CHLOROPHYLL PROTEIN (ATWSCP) WATER-SOLUBLE CHLOROPHYLL PROTEIN (ATWSCP)
	jg24412		jg23908	AT1G14800.1	GO:0048316		jg24520	AT1G72340.2	NagB/RpiA/CoA transferase-like superfamily protein
	jg24413		jg23908	AT1G14800.1	GO:0098542		jg24518	AT1G72370.1	acidic protein associated to 40S ribosomal subunit of ribosomes. Involved in polysome formation during active protein synthesis. Expressed in actively growing tissue. protein_coding 40S RIBOSOMAL PROTEIN SA (P40) RIBOSOMAL PROTEIN US2Z (US2Z)
	jg24414		jg23908	AT1G14800.1	GO:1901575		jg24517	AT1G72390.1	nuclear receptor coactivator
	jg24415		jg23992	AT1G56050.1	GO:0016887		jg24516	AT1G72416.3	Chaperone DnaJ-domain superfamily protein
	jg24416		jg23997	AT1G26210.1	GO:0006970		jg24515	AT1G72420.1	NADH:ubiquinone oxidoreductase intermediate-associated protein 30
	jg24417		jg23998	AT1G68877.1	GO:0005634		jg24514	AT1G72430.1	SAUR-like auxin-responsive protein family
	jg24418		jg23999	AT1G26230.1	GO:0005515		jg56955	AT1G73050.1	Glucose-methanol-choline (GMC) oxidoreductase family protein
	jg24423		jg23999	AT1G26230.1	GO:0006355		jg56442	AT1G73180.1	Eukaryotic translation initiation factor eIF2A family protein
	jg24443		jg24017	AT1G26450.1	GO:0000976		jg56443	AT1G73180.1	Eukaryotic translation initiation factor eIF2A family protein
	jg245		jg24024	AT1G26560.1	GO:0005515		jg24443	AT1G73260.1	Encodes a trypsin inhibitor involved in modulating programmed cell death in plant-pathogen interactions. protein_coding KUNITZ TRYPSIN INHIBITOR 1 (KTI1) ARABIDOPSIS THALIANA KUNITZ TRYPSIN INHIBITOR 4 (ATKTI4)
	jg24514		jg24024	AT1G26560.1	GO:0005634		jg24423	AT1G73450.1	Protein kinase superfamily protein
	jg24515		jg24170	AT3G14570.1	GO:0009753		jg24423	AT1G73460.1	Protein kinase superfamily protein
	jg24516		jg24257	AT4G22980.1	GO:0003674		jg60097	AT1G73470.3	hypothetical protein
	jg24517		jg24257	AT4G22980.1	GO:0005576		jg64754	AT1G73470.3	hypothetical protein
	jg24518		jg24257	AT4G22980.1	GO:0033993		jg24521	AT1G73510.1	hypothetical protein
	jg24520		jg24388	AT1G73940.1	GO:0003700		jg24418	AT1G73590.1	Encodes an auxin efflux carrier involved in shoot and root development. It is involved in the maintenance of embryonic auxin gradients. Loss of function severely affects organ initiation, pin1 mutants are characterised by an inflorescence meristem that does not initiate any flowers, resulting in the formation of a naked inflorescence stem. PIN1 is involved in the determination of leaf shape by actively promoting development of leaf margin serrations. In roots, the protein mainly resides at the basal end of the vascular cells, but weak signals can be detected in the epidermis and the cortex. Expression levels and polarity of this auxin efflux carrier change during primordium development suggesting that cycles of auxin build-up and depletion accompany, and may direct, different stages of primordium development. PIN1 action on plant development does not strictly require function of PGP1 and PGP19 proteins. protein_coding PIN-FORMED 1 (PIN1) PIN-FORMED 1 (PIN1)
	jg24521		jg24388	AT1G73940.1	GO:0005634		jg24416	AT1G73610.1	GDSL-motif esterase/acyltransferase/lipase. Enzyme group with broad substrate specificity that may catalyze acyltransfer or hydrolase reactions with lipid and non-lipid substrates. protein_coding
	jg24528		jg24411	AT1G73660.1	GO:0000976		jg24415	AT1G73620.1	Pathogenesis-related thaumatin superfamily protein
	jg24557		jg24411	AT1G73660.1	GO:0003700		jg24414	AT1G73630.1	EF hand calcium-binding protein family
	jg24637		jg24412	AT1G73650.3	GO:0003700		jg24413	AT1G73640.1	RAB GTPase homolog A6A
	jg24638		jg24412	AT1G73650.3	GO:0010439		jg24412	AT1G73650.3	3-oxo-5-alpha-steroid 4-dehydrogenase (DUF1295)
	jg24651		jg24413	AT1G73640.1	GO:0005634		jg24388	AT1G73940.1	tumor necrosis factor receptor family protein
	jg24659		jg24414	AT1G73630.1	GO:0009753		jg55788	AT1G73950.1	Transmembrane Fragile-X-F-associated protein
	jg24684		jg24415	AT1G73620.1	GO:0003002		jg55789	AT1G73960.1	Member of TFIID complex. protein_coding TBP-ASSOCIATED FACTOR 2 (TAF2) TBP-ASSOCIATED FACTOR 2 (TAF2)
	jg24907		jg24416	AT1G73610.1	GO:0006355		jg55805	AT1G74090.1	encodes a desulfoglucosinolate sulfotransferase, involved in the final step of glucosinolate core structure biosynthesis. Has a broad-substrate specificity with preference with methionine-derived desulfoglucosinolates. protein_coding DESULFO-GLUCOSINOLATE SULFOTRANSFERASE 18 (SOT18) ARABIDOPSIS SULFOTRANSFERASE 5B (ATST5B)
	jg24926		jg24417	AT1G58270.1	GO:0005576		jg22847	AT1G74170.2	receptor like protein 13
	jg24931		jg24417	AT1G58270.1	GO:0005634		jg22847	AT1G74190.1	receptor like protein 15
	jg25076		jg24417	AT1G58270.1	GO:0005737		jg22848	AT1G74220.1	homeobox-like protein
	jg25125		jg24417	AT1G58270.1	GO:0006559		jg22842	AT1G74360.1	NILR1 encodes a serine/threonine kinase involved in defense response to nematodes. protein_coding NEMATODE-INDUCED LRR-RLK 1 (NILR1) GERMINATION REPRESSION AND CELL EXPANSION RECEPTOR-LIKE KINASE (GRACE)
	jg25177		jg24417	AT1G58270.1	GO:0006572		jg22845	AT1G74360.1	NILR1 encodes a serine/threonine kinase involved in defense response to nematodes. protein_coding NEMATODE-INDUCED LRR-RLK 1 (NILR1) GERMINATION REPRESSION AND CELL EXPANSION RECEPTOR-LIKE KINASE (GRACE)
	jg25178		jg24417	AT1G58270.1	GO:0010189		jg64508	AT1G74670.1	Cell wall localized protein that functions downstream of RGL2 integrating GA, ABA, and Glc signaling. Involved in seed germination and cell expansion. protein_coding GA-STIMULATED ARABIDOPSIS 6 (GASA6) GA-STIMULATED ARABIDOPSIS 6 (GASA6)
	jg25183		jg24417	AT1G58270.1	GO:0010236		jg53386	AT1G74750.1	Pentatricopeptide repeat (PPR) superfamily protein
	jg25184		jg24417	AT1G58270.1	GO:0042802		jg53386	AT1G74750.1	Pentatricopeptide repeat (PPR) superfamily protein
	jg25186		jg24418	AT1G73590.1	GO:0003700		jg35796	AT1G75335.1	nucleolar-like protein
	jg25233		jg24418	AT1G73590.1	GO:0009753		jg53447	AT1G75410.1	BEL1-like homeodomain 3 (BLH3) protein_coding BEL1-LIKE HOMEODOMAIN 3 (BLH3) BEL1-LIKE HOMEODOMAIN 3 (BLH3)
	jg25234		jg24514	AT1G72430.1	GO:0005506		jg53448	AT1G75430.1	BEL1-like homeodomain 11
	jg25235		jg24514	AT1G72430.1	GO:0005789		jg53449	AT1G75440.1	ubiquitin-conjugating enzyme 16
	jg25236		jg24514	AT1G72430.1	GO:0009793		jg53457	AT1G75520.1	A member of SHI gene family. Arabidopsis thaliana has ten members that encode proteins with a RING finger-like zinc finger motif. Despite being highly divergent in sequence, many of the SHI-related genes are partially redundant in function and synergistically promote gynoecium, stamen and leaf development in Arabidopsis.SRS5 is a positive regulator of photomorphogenesis. protein_coding SHI-RELATED SEQUENCE 5 (SRS5) SHI-RELATED SEQUENCE 5 (SRS5)
	jg25237		jg24516	AT1G72416.3	GO:0000254		jg50998	AT1G75780.1	beta tubulin gene downregulated by phytochrome A (phyA)-mediated far-red light high-irradiance and the phytochrome B (phyB)-mediated red light high-irradiance responses protein_coding TUBULIN BETA-1 CHAIN (TUB1) TUBULIN BETA-1 CHAIN (TUB1)
	jg25238		jg24520	AT1G72340.2	GO:0000254		jg63131	AT1G76090.1	Encodes S-adenosyl-methionine-sterol-C-methyltransferase, an enzyme in the sterol biosynthetic pathway. protein_coding STEROL METHYLTRANSFERASE 3 (SMT3) STEROL METHYLTRANSFERASE 3 (SMT3)
	jg25240		jg24521	AT1G73510.1	GO:0006470		jg63129	AT1G76110.1	HMG (high mobility group) box protein with ARID/BRIGHT DNA-binding domain-containing protein
	jg25241		jg24521	AT1G73510.1	GO:0017018		jg68052	AT1G76120.1	Enzyme for the pseudouridine (&#936
	jg25245		jg24557	AT1G72000.1	GO:0005515		jg22221	AT1G76550.1	Phosphofructokinase family protein. Target of miRNA sRNA6. protein_coding
	jg25246		jg24637	AT4G26770.1	GO:0009624		jg42704	AT1G76670.1	Nucleotide-sugar transporter family protein
	jg25259		jg24638	AT4G26780.1	GO:0009750		jg42710	AT1G76770.1	HSP20-like chaperone protein_coding
	jg25479		jg24638	AT4G26780.1	GO:0022857		jg42710	AT1G76780.2	HSP20-like chaperones superfamily protein
	jg2564		jg24651	AT4G26900.1	GO:0009414		jg42722	AT1G76930.1	Encodes an Arabidopsis extensin gene that belongs to cell-wall hydroxyproline-rich glycoproteins. The cross-link of extensins enforces cell wall strength. Transgenic plants overexpressing this gene show an increase in stem thickness. protein_coding EXTENSIN 4 (EXT4) EXTENSIN 4 (EXT4)
	jg25771		jg24659	AT4G27040.5	GO:0000325		jg52926	AT1G77060.1	Phosphoenolpyruvate carboxylase family protein
	jg26035		jg25178	AT1G64320.1	GO:0008270		jg16032	AT1G77570.1	Winged helix-turn-helix transcription repressor DNA-binding. Expressed in pollen and mutants show enlarged pollen grain nucleoli. protein_coding RESTRICTED TO NUCLEOLUS 1 (REN1) RESTRICTED TO NUCLEOLUS 1 (REN1)
	jg26037		jg25178	AT1G64320.1	GO:0048573		jg45767	AT1G77620.1	P-loop containing nucleoside triphosphate hydrolases superfamily protein
	jg2607		jg25183	AT1G64380.1	GO:0008270		jg45768	AT1G77640.1	encodes a member of the DREB subfamily A-5 of ERF/AP2 transcription factor family. The protein contains one AP2 domain. There are 15 members in this subfamily including RAP2.1, RAP2.9 and RAP2.10. protein_coding
	jg2608		jg25183	AT1G64380.1	GO:0048573		jg64494	AT1G77650.1	F-box associated ubiquitination effector family protein
	jg26086		jg25184	AT1G64390.1	GO:0008270		jg64494	AT1G77655.1	hypothetical protein
	jg26088		jg25184	AT1G64390.1	GO:0048573		jg45770	AT1G77660.1	Phosphatidylinositol 4-phosphate 5-kinase (PIP5K) enzyme family member. protein_coding (MORN4) (MORN4)
	jg2609		jg25186	AT1G64430.2	GO:0005634		jg45771	AT1G77670.1	Pyridoxal phosphate (PLP)-dependent transferases superfamily protein
	jg26155		jg25235	AT1G64235.1	GO:0005634		jg36674	AT1G77690.1	Encodes an auxin influx carrier LAX3 (Like Aux1) that promotes lateral root emergence. Auxin-induced expression of LAX3 in turn induces a selection of cell-wall-remodelling enzymes, which are likely to promote cell separation in advance of developing lateral root primordia. protein_coding LIKE AUX1 3 (LAX3) LIKE AUX1 3 (LAX3)
	jg26315		jg25235	AT1G64235.1	GO:0008270		jg45772	AT1G77700.1	Osmotin-like protein. protein_coding UBIQUITIN FOLD MODIFIER 1 (UFM1) UBIQUITIN FOLD MODIFIER 1 (UFM1)
	jg26380		jg25236	AT1G64220.1	GO:0005634		jg36780	AT1G77730.1	Pleckstrin homology (PH) domain superfamily protein
	jg26476		jg25236	AT1G64220.1	GO:0008270		jg36720	AT1G78150.3	N-lysine methyltransferase
	jg26520		jg25236	AT1G64220.1	GO:0048573		jg36719	AT1G78160.2	Encodes a member of the Arabidopsis Pumilio (APUM) proteins containing PUF domain (eight repeats of approximately 36 amino acids each). PUF proteins regulate both mRNA stability and translation through sequence-specific binding to the 3 Prime UTR of target mRNA transcripts. protein_coding
	jg26602		jg25237	AT1G64210.1	GO:0005634		jg36718	AT1G78170.1	EAR (Ethylene-responsive element binding factor-associated Amphiphilic Repression) motif-containing ABA up-regulated transcription repressor which regulates ABA response together with EAU2. protein_coding (EAU1) (EAU1)
	jg26605		jg25237	AT1G64210.1	GO:0008270		jg36715	AT1G78240.1	Encodes TSD2 (TUMOROUS SHOOT DEVELOPMENT2), a putative methyltransferase with an essential role in cell adhesion, anthocyanin accumulation, and coordinated plant development. protein_coding TUMOROUS SHOOT DEVELOPMENT 2 (TSD2) THINGS FALL APART2 (TFA2)
	jg26609		jg25237	AT1G64210.1	GO:0048573		jg36714	AT1G78270.1	UDP-glucosyl transferase 85A4
	jg26612		jg25240	AT1G64180.1	GO:0005634		jg36713	AT1G78280.1	transferases, transferring glycosyl groups
	jg26613		jg25240	AT1G64180.1	GO:0008270		jg36711	AT1G78280.1	transferases, transferring glycosyl groups
	jg26621		jg25240	AT1G64180.1	GO:0048573		jg36709	AT1G78300.1	G-box binding factor GF14 omega encoding a 14-3-3 protein The mRNA is cell-to-cell mobile. protein_coding GENERAL REGULATORY FACTOR 2 (GRF2) (GF14 OMEGA)
	jg26622		jg25246	AT1G64160.1	GO:0005634		jg21088	AT1G78490.1	member of CYP708A family. The mRNA is cell-to-cell mobile. protein_coding CYTOCHROME P450, FAMILY 708, SUBFAMILY A, POLYPEPTIDE 3 (CYP708A3) CYTOCHROME P450, FAMILY 708, SUBFAMILY A, POLYPEPTIDE 3 (CYP708A3)
	jg26808		jg25259	AT1G63940.2	GO:0005634		jg21091	AT1G78500.1	Encodes a protein with pentacyclic triterpene synthase activity. In addition to the compounds lupeol, &#945
	jg27078		jg25259	AT1G63940.2	GO:0048573		jg44145	AT1G78815.1	LIGHT-DEPENDENT SHORT HYPOCOTYLS-like protein (DUF640)
	jg27418		jg26035	AT5G10250.2	GO:0005524		jg44146	AT1G78870.2	UBC35/UBC13A encodes a protein that may play a role in DNA damage responses and error-free post-replicative DNA repair by participating in lysine-63-based polyubiquitination reactions. UBC35/UBC13A can form diubiquitin and triubiquitin chains in combination with MMZ1,2,3,4/(UEV1A,B,C,D) in vitro. It can also functionally complement an mms2 ubc13 mutation in budding yeast by increasing the double mutant's viability in the presence of the DNA damaging agent MMS, when it is co-expressed with MMZ / UEV1 genes. A wild type phenotype is restored with MMZ3/UEV1C and MMZ4/UEV1D, but only partial complementation is achieved with MMZ1/UEV1A or MMZ2/UEV1B. The mRNA is cell-to-cell mobile. protein_coding UBIQUITIN-CONJUGATING ENZYME 35 (UBC35) UBIQUITIN CONJUGATING ENZYME 13A (UBC13A)
	jg2752		jg26035	AT5G10250.2	GO:0009507		jg35214	AT1G78950.2	Terpenoid cyclases family protein
	jg27535		jg26037	AT5G10230.1	GO:0009793		jg35214	AT1G78955.1	Encodes a cyclase that generates predominantly a monocyclic triterpene alcohol. The product is 97% camelliol, 2% achilleol A and 0.2% beta-amyrin. Achilleol is an isomer of camelliol C with a 4-methylenecyclohexanol ring system. protein_coding CAMELLIOL C SYNTHASE 1 (CAMS1) CAMELLIOL C SYNTHASE 1 (CAMS1)
	jg27602		jg2607	AT5G19320.1	GO:0000338		jg35216	AT1G78960.1	Encodes a multifunctional 2-3-oxidosqualene (OS)-triterpene cyclase that can cyclize OS into lupeol, alpha- and beta-amyrin. protein_coding
	jg27614		jg2607	AT5G19320.1	GO:0008237		jg35214	AT1G78970.1	Lupeol synthase. Converts oxidosqualene to multiple triterpene alcohols and a triterpene diols. This conversion proceeds through the formation of a 17&#946
	jg27616		jg26088	AT2G14095.1	GO:0009507		jg62563	AT1G79030.1	Chaperone DnaJ-domain superfamily protein
	jg27672		jg26315	AT3G44890.1	GO:0003674		jg62539	AT1G79580.1	NAC-domain protein. Involved in root cap development. Involved in a regulatory feedback loop with FEZ. FEZ activates SMB in hte root cap daughter cells soon after division, and SMB in turn represses FEZ expression in these cells, thereby preventing further stem cell divisions. protein_coding
	jg27750		jg26609	AT3G10680.1	GO:0003674		jg42928	AT1G80240.1	DUF642 gene protein_coding DUF642 L-GALL RESPONSIVE GENE 1 (DGR1) DUF642 L-GALL RESPONSIVE GENE 1 (DGR1)
	jg27751		jg26609	AT3G10680.1	GO:0005739		jg42924	AT1G80340.1	Encodes a protein with gibberellin 3 &#946
	jg27772		jg26609	AT3G10680.1	GO:0008150		jg42918	AT1G80440.1	Encodes a member of a family of F-box proteins, called the KISS ME DEADLY (KMD) family, that targets type-B ARR proteins for degradation and is involved in the negative regulation of the cytokinin response. Also named as KFB20, a member of a group of Kelch repeat F-box proteins that negatively regulate phenylpropanoid biosynthesis by targeting the phenypropanoid biosynthesis enzyme phenylalanine ammonia-lyase. The mRNA is cell-to-cell mobile. protein_coding KISS ME DEADLY 1 (KMD1) KELCH REPEAT F-BOX 20 (KFB20)
	jg27977		jg26613	AT3G10740.2	GO:0009734		jg42917	AT1G80440.1	Encodes a member of a family of F-box proteins, called the KISS ME DEADLY (KMD) family, that targets type-B ARR proteins for degradation and is involved in the negative regulation of the cytokinin response. Also named as KFB20, a member of a group of Kelch repeat F-box proteins that negatively regulate phenylpropanoid biosynthesis by targeting the phenypropanoid biosynthesis enzyme phenylalanine ammonia-lyase. The mRNA is cell-to-cell mobile. protein_coding KISS ME DEADLY 1 (KMD1) KELCH REPEAT F-BOX 20 (KFB20)
	jg27993		jg26613	AT3G10740.2	GO:0010011		jg42915	AT1G80460.1	Encodes a protein similar to glycerol kinase, which converts glycerol to glycerol 3-phosphate and performs a rate-limiting step in glycerol metabolism. This gene is required for both general and specific resistance against bacteria and fungi. Arabidopsis thaliana glycerol kinase (GLR1) mRNA.Involved in flagellin-induced non-host resistance to Pseudomonas. Coronatine partially suppresses flagellin-induced expression of NHO1. protein_coding NONHOST RESISTANCE TO P. S. PHASEOLICOLA 1 (NHO1) (GLI1)
	jg27994		jg26613	AT3G10740.2	GO:0019005		jg42898	AT1G80610.1	hypothetical protein
	jg27995		jg26622	AT3G10870.1	GO:0005634		jg48655	AT1G80950.1	Encodes an acyl-CoA: lysophosphatidylethanolamine acyltransferase with 16:0-CoA being the best acyl donor. Mutations adversely affect the growth of plants and result in decreased lipid content in roots and seeds. protein_coding LYSOPHOSPHATIDYLETHANOLAMINE ACYLTRANSFERASE1 (LPEAT1) LYSOPHOSPHATIDYLETHANOLAMINE ACYLTRANSFERASE1 (LPEAT1)
	jg27996		jg26622	AT3G10870.1	GO:0016070		jg61677	AT2G01060.1	myb-like HTH transcriptional regulator family protein
	jg27997		jg27078	AT4G39050.1	GO:0003674		jg61695	AT2G01250.1	Cytosolic ribosomal 60S subunit protein. protein_coding (RPL7B) RIBOSOMAL PROTEIN UL30Y (UL30Y)
	jg28044		jg27078	AT4G39050.1	GO:0005634		jg61698	AT2G01260.1	hypothetical protein (DUF789)
	jg28118		jg27078	AT4G39050.1	GO:0009416		jg6657	AT2G01500.1	PFS2 encodes a homeodomain gene that is a member of the WUS clade of transcription factors. It delays differentiation and maturation of primordia and regulates ovule patterning. The pfs2 mutant exhibits developmental defects in the maternal integuments and gametophyte, specifically, the boundary between the chalaza and the nucellus shifted towards the distal end of pfs2 ovule primordia. In addition, leaves displayed curling and petals were wavy and crenulated. Overexpression of PFS2 affects floral organ and leaf development. Single- and double-mutant analyses reveal that PFS2 activity represses AGAMOUS expression in young floral primordia. Also involved in regulation of response to low temperature. protein_coding PRETTY FEW SEEDS 2 (PFS2) HIGH EXPRESSION OF OSMOTICALLY RESPONSIVE GENE 9 (HOS9)
	jg28119		jg27535	AT4G30510.1	GO:0009826		jg6655	AT2G01520.1	Encodes a cis-cinnamic acid responsive gene that is a member of the major latex protein-like gene family and plays a role in promoting vegetative growth and delaying &#64258
	jg28186		jg27602	AT4G30990.3	GO:0003674		jg64505	AT2G01520.1	Encodes a cis-cinnamic acid responsive gene that is a member of the major latex protein-like gene family and plays a role in promoting vegetative growth and delaying &#64258
	jg28189		jg27602	AT4G30990.3	GO:0005634		jg6655	AT2G01530.1	MLP-like protein 329
	jg28230		jg27602	AT4G30990.3	GO:0071310		jg69665	AT2G01670.1	nudix hydrolase homolog 17
	jg28233		jg27614	AT4G31210.1	GO:0009892		jg52273	AT2G01820.1	Transmembrane kinase (TMK), member of the plant receptor-like kinase (RLK) family. TMKs are characterized by an extracellular leucine-rich-repeat (LRR) domain, a single transmembrane region and a cytoplasmic kinase domain. TMKs have been shown to act as critical modulators of cell expansion and cell proliferation. protein_coding TRANSMEMBRANE KINASE 3 (TMK3) TRANSMEMBRANE KINASE 3 (TMK3)
	jg28235		jg27614	AT4G31210.1	GO:0071310		jg6602	AT2G02220.1	Encodes a protein interacting with phytosulfokine, a five amino acid sulfated peptide (YIYTQ). Contains dual guanylate cyclase and kinase catalytic activities that operate in vivo. protein_coding PHYTOSULFOKIN RECEPTOR 1 (PSKR1) PHYTOSULFOKIN RECEPTOR 1 (PSKR1)
	jg28236		jg27616	AT4G31230.1	GO:0009414		jg6601	AT2G02220.1	Encodes a protein interacting with phytosulfokine, a five amino acid sulfated peptide (YIYTQ). Contains dual guanylate cyclase and kinase catalytic activities that operate in vivo. protein_coding PHYTOSULFOKIN RECEPTOR 1 (PSKR1) PHYTOSULFOKIN RECEPTOR 1 (PSKR1)
	jg28286		jg27672	AT5G59380.1	GO:0005634		jg28886	AT2G02480.1	STICHEL mutant shows trichomes with fewer than normal branches. protein_coding
	jg28287		jg27672	AT5G59380.1	GO:0006352		jg29018	AT2G02580.1	member of CYP71B protein_coding CYTOCHROME P450, FAMILY 71, SUBFAMILY B, POLYPEPTIDE 9 (CYP71B9) CYTOCHROME P450, FAMILY 71, SUBFAMILY B, POLYPEPTIDE 9 (CYP71B9)
	jg2832		jg27750	AT2G35890.2	GO:0003729		jg33366	AT2G02710.1	Encodes a putative blue light receptor protein. protein_coding PAS/LOV PROTEIN B (PLPB) PAS/LOV PROTEIN (PLP)
	jg28338		jg27750	AT2G35890.2	GO:0006886		jg33365	AT2G02720.1	Pectate lyase protein_coding (ATPLL9) (ATPLL9)
	jg28348		jg27751	AT2G35900.1	GO:0005794		jg33364	AT2G02730.1	GRIP/coiled-coil protein, putative (DUF1664)
	jg28349		jg27751	AT2G35900.1	GO:0016004		jg33363	AT2G02740.1	Encodes a homolog of the potato p24 protein. It shares the conserved KGKAAL domain, a putative DNA-binding domain, with potato p24 and is localized to the plastid and not the nucleus. protein_coding WHIRLY 3 (WHY3) WHIRLY 3 (WHY3)
	jg28350		jg27772	AT2G36080.1	GO:0005975		jg33332	AT2G03210.2	member of Glycosyltransferase Family- 37 protein_coding
	jg28351		jg27772	AT2G36080.1	GO:0009416		jg33331	AT2G03220.1	member of Glycosyltransferase Family- 37 protein_coding FUCOSYLTRANSFERASE 1 (FT1) MURUS 2 (MUR2)
	jg28352		jg27772	AT2G36080.1	GO:0030154		jg28919	AT2G03240.1	EXS (ERD1/XPR1/SYG1) family protein
	jg28358		jg27977	AT3G11397.1	GO:0003700		jg33329	AT2G03240.1	EXS (ERD1/XPR1/SYG1) family protein
	jg28392		jg27977	AT3G11397.1	GO:0005634		jg33328	AT2G03260.1	EXS (ERD1/XPR1/SYG1) family protein
	jg28393		jg27977	AT3G11397.1	GO:0050826		jg28920	AT2G03270.1	DNA-binding protein
	jg2843		jg27994	AT3G11160.1	GO:0000221		jg33321	AT2G03350.1	DUF538 family protein (Protein of unknown function, DUF538)
	jg28432		jg27994	AT3G11160.1	GO:0000325		jg33319	AT2G03380.1	Pentatricopeptide repeat (PPR) superfamily protein
	jg2844		jg27994	AT3G11160.1	GO:0005773		jg33318	AT2G03390.1	One of the two adaptors (together with CLPS1) that are part of the plastid CLP system. Interacts with chloroplast chaperone CLPC1, which unfolds and delivers substrates to the stromal CLPPRT protease complex for degradation. protein_coding (CLPF) (CLPF)
	jg28440		jg27995	AT3G11170.1	GO:0000325		jg33316	AT2G03470.1	ELM2 domain-containing protein
	jg2845		jg27995	AT3G11170.1	GO:0005774		jg33312	AT2G03480.1	Encodes QUASIMODO2 LIKE2 (QUL2), a paralog of QUASIMODO2 (QUA2). AT1G78240 (QUA2), AT1G13860 (QUL1) and AT2G03480 (QUL2) form a clade with a possible role in plant vasculature development. protein_coding QUASIMODO2 LIKE 2 (QUL2) QUASIMODO2 LIKE 2 (QUL2)
	jg28452		jg27995	AT3G11170.1	GO:0009809		jg33311	AT2G03500.1	Encodes a nuclear localized member of the MYB family of transcriptional regulators that is involved in negative regulation of flowering. It is expressed in vascular tissues and at low levels in the shoot apex during the transition to flowering. Loss of function mutations are early flowering.EFM is involved in the autonomous, thermosensory and GA pathways and expression is directly regulated by SVP. EFM interacts with JMJD5 to repress FT expression. protein_coding EARLY FLOWERING MYB PROTEIN (EFM) EARLY FLOWERING MYB PROTEIN (EFM)
	jg28457		jg28189	AT3G09240.3	GO:0000966		jg33310	AT2G03505.1	Carbohydrate-binding X8 domain superfamily protein
	jg2848		jg28189	AT3G09240.3	GO:0005739		jg33297	AT2G03667.1	Asparagine synthase family protein
	jg2849		jg28230	AT3G08740.1	GO:0004683		jg28044	AT2G04390.1	Ribosomal S17 family protein
	jg28588		jg28230	AT3G08740.1	GO:0005516		jg66055	AT2G04740.1	ankyrin repeat family protein
	jg28589		jg28233	AT3G08710.1	GO:0009908		jg28044	AT2G05220.1	Ribosomal S17 family protein
	jg28591		jg28233	AT3G08710.1	GO:0050660		jg28605	AT2G06105.1	aspartyl protease gag-polyprotein
	jg28592		jg28235	AT3G08680.2	GO:0009828		jg56532	AT2G06105.1	aspartyl protease gag-polyprotein
	jg28593		jg28235	AT3G08680.2	GO:0048767		jg3340	AT2G06105.1	aspartyl protease gag-polyprotein
	jg28595		jg28236	AT3G08670.1	GO:0005576		jg62765	AT2G06105.1	aspartyl protease gag-polyprotein
	jg28598		jg28236	AT3G08670.1	GO:0009664		jg48305	AT2G06265.1	zinc ion-binding protein
	jg28605		jg28236	AT3G08670.1	GO:0009826		jg58565	AT2G07190.1	transmembrane protein, putative (DUF1985)
	jg28621		jg28286	AT4G19420.4	GO:0019219		jg57993	AT2G07190.1	transmembrane protein, putative (DUF1985)
	jg28755		jg28286	AT4G19420.4	GO:0043412		jg48304	AT2G07240.1	cysteine-type peptidase
	jg28756		jg28348	AT3G15390.1	GO:0005634		jg51938	AT2G07760.1	Zinc knuckle (CCHC-type) family protein
	jg28772		jg28349	AT3G15380.1	GO:0000976		jg48317	AT2G07760.1	Zinc knuckle (CCHC-type) family protein
	jg28777		jg28349	AT3G15380.1	GO:0005515		jg51214	AT2G10440.1	mediator of RNA polymerase II transcription subunit
	jg28778		jg28349	AT3G15380.1	GO:0005634		jg59472	AT2G11851.1	hypothetical protein
	jg28806		jg28350	AT3G15370.2	GO:0006355		jg57962	AT2G12200.1	P-loop containing nucleoside triphosphate hydrolases superfamily protein
	jg28886		jg28350	AT3G15370.2	GO:0043565		jg57962	AT2G12280.1	P-loop containing nucleoside triphosphate hydrolases superfamily protein
	jg28919		jg28351	AT3G15360.1	GO:0003700		jg53139	AT2G12290.1	hypothetical protein
	jg28920		jg28351	AT3G15360.1	GO:0042802		jg43992	AT2G13630.1	F-box associated ubiquitination effector family protein
	jg28921		jg28352	AT3G15357.1	GO:0004365		jg28589	AT2G13770.1	nuclease
	jg28931		jg28358	AT3G15354.3	GO:0050661		jg5744	AT2G13770.1	nuclease
	jg28980		jg28392	AT3G15030.1	GO:0098542		jg54602	AT2G13770.1	nuclease
	jg28981		jg28393	AT3G15000.1	GO:0005634		jg37124	AT2G14000.1	retrotransposon ORF-1 protein
	jg28982		jg28393	AT3G15000.1	GO:0032870		jg26088	AT2G14095.1	hypothetical protein
	jg28984		jg28393	AT3G15000.1	GO:0036211		jg12766	AT2G14520.1	CBS domain protein (DUF21)
	jg28987		jg28432	AT3G49600.1	GO:0009507		jg28921	AT2G15042.1	Leucine-rich repeat (LRR) family protein
	jg28993		jg28432	AT3G49600.1	GO:0010468		jg28921	AT2G15080.1	receptor like protein 19
	jg28994		jg2844	AT5G62420.1	GO:0004843		jg17207	AT2G15300.1	Leucine-rich repeat protein kinase family protein
	jg28995		jg2844	AT5G62420.1	GO:0005515		jg2564	AT2G15400.1	Non-catalytic subunit of Nuclear DNA-dependent RNA polymerase V
	jg28996		jg28440	AT5G61810.1	GO:0016706		jg2564	AT2G15430.1	Non-catalytic subunit of nuclear DNA-dependent RNA polymerases II, IV and V
	jg29007		jg2845	AT5G62430.1	GO:0005634		jg48272	AT2G15770.1	Cupredoxin superfamily protein
	jg29008		jg2845	AT5G62430.1	GO:0005737		jg39275	AT2G16360.1	40S ribosomal protein S25
	jg29010		jg28452	AT5G61970.1	GO:0009793		jg26155	AT2G16430.2	Encodes an acid phosphatase involved plant acclimation to Pi deprivation. protein_coding PURPLE ACID PHOSPHATASE 10 (PAP10) (ATPAP10)
	jg29012		jg28452	AT5G61970.1	GO:0046540		jg13257	AT2G16760.1	Calcium-dependent phosphotriesterase superfamily protein
	jg29015		jg2848	AT5G62460.3	GO:0005737		jg24323	AT2G16850.1	plasma membrane intrinsic protein 2
	jg29017		jg2848	AT5G62460.3	GO:0009733		jg51939	AT2G17310.1	Encodes an F-Box protein that regulates a novel induced defense response independent of both salicylic acid and systemic acquired resistance protein_coding SUPPRESSOR OF NIM1-1 1 (SON1) SUPPRESSOR OF NIM1-1 1 (SON1)
	jg29018		jg28591	AT2G28390.1	GO:0004523		jg50036	AT2G17590.1	Cysteine/Histidine-rich C1 domain family protein
	jg29022		jg28591	AT2G28390.1	GO:0005575		jg50036	AT2G17600.1	Cysteine/Histidine-rich C1 domain family protein
	jg29031		jg28591	AT2G28390.1	GO:0033993		jg17114	AT2G17620.1	Cyclin B2
	jg29066		jg28592	RSAskr1.0R4g45591	GO:0015074		jg17107	AT2G17700.1	ACT-like protein tyrosine kinase family protein
	jg29067		jg28592	RSAskr1.0R4g45591	GO:0008270		jg54276	AT2G18130.1	purple acid phosphatase 11
	jg29155		jg28592	RSAskr1.0R4g45591	GO:0003964		jg62433	AT2G18170.1	MAP kinase 7
	jg29592		jg28592	RSAskr1.0R4g45591	GO:0003676		jg17075	AT2G18330.1	Homologue of animal ATPase Family AAA Domain-Containing Protein 3 (ATAD3), which is involved in mitochondrial nucleoid organization
	jg29656		jg28605	RSAskr1.0R6g66840	GO:0015074		jg17073	AT2G18350.1	homeobox protein 24
	jg29681		jg28605	RSAskr1.0R6g66840	GO:0008270		jg12154	AT2G18640.1	Encodes an endoplasmic reticulum-targeted geranylgeranyl pyrophosphate synthase protein_coding GERANYLGERANYL PYROPHOSPHATE SYNTHASE 4 (GGPS4) ISOPRENYL DIPHOSPHATE SYNTHASE3 (IDS3)
	jg2976		jg28605	RSAskr1.0R6g66840	GO:0003964		jg12155	AT2G18650.1	RING/U-box superfamily protein
	jg29764		jg28605	RSAskr1.0R6g66840	GO:0003676		jg59890	AT2G18840.1	Encodes one of the two YPT/RAB GTPase Interacting Protein 4a (YIP4a) and YIP4b (formerly YIP2), which form a TGN-localized complex with ECHIDNA (ECH). This complex is required for the secretion of cell wall polysaccharides. protein_coding YPT/RAB GTPASE INTERACTING PROTEIN 4A (YIP4A) YPT/RAB GTPASE INTERACTING PROTEIN 4A (YIP4A)
	jg29878		jg28621	AT2G28085.1	GO:0005575		jg31579	AT2G19170.1	Encodes a novel subtilisin-like serine protease. protein_coding SUBTILISIN-LIKE SERINE PROTEASE 3 (SLP3) SUBTILISIN-LIKE SERINE PROTEASE 3 (SLP3)
	jg29908		jg28621	AT2G28085.1	GO:0033993		jg31576	AT2G19190.1	Encodes a receptor-like protein kinase that is involved in early defense signaling. Expression of this gene is strongly induced during leaf senescence. It is a target of the transcription factor AtWRKY6. protein_coding FLG22-INDUCED RECEPTOR-LIKE KINASE 1 (FRK1) FLG22-INDUCED RECEPTOR-LIKE KINASE 1 (FRK1)
	jg29909		jg28621	AT2G28085.1	GO:0048827		jg31576	AT2G19230.1	Leucine-rich repeat transmembrane protein kinase protein
	jg29949		jg28755	AT5G36880.2	GO:0006906		jg69469	AT2G19380.1	RNA recognition motif (RRM)-containing protein
	jg30005		jg28755	AT5G36880.2	GO:0010226		jg49644	AT2G20190.1	Encodes a microtubule-associated protein that is involved in both cell division and cell expansion. It likely promotes microtubule stability. protein_coding CLIP-ASSOCIATED PROTEIN (CLASP) CLIP-ASSOCIATED PROTEIN (ATCLASP)
	jg30006		jg28756	AT5G36890.1	GO:0006623		jg67728	AT2G20390.1	cytochrome oxidase complex assembly protein
	jg30208		jg28756	AT5G36890.1	GO:0048364		jg49257	AT2G20540.1	Encodes a pentatricopeptide repeat protein (PPR) protein involved in mitochondrial mRNA editing. protein_coding MITOCHONDRIAL EDITING FACTOR 21 (MEF21) MITOCHONDRIAL EDITING FACTOR 21 (MEF21)
	jg30210		jg28778	AT5G36940.1	GO:0099022		jg61763	AT2G21390.1	Coatomer subunit alpha-2. Part of endomembrane trafficking system. Interacts with SINAT1. protein_coding ALPHA2-COP (A2-COP) ALPHA2-COP (A2-COP)
	jg30245		jg28886	AT2G02480.2	GO:0000932		jg39275	AT2G21580.1	Ribosomal protein S25 family protein
	jg30246		jg28919	AT2G03240.1	GO:0005509		jg15121	AT2G21920.1	F-box protein protein_coding
	jg30338		jg28919	AT2G03240.1	GO:0005576		jg69469	AT2G22100.1	RNA-binding (RRM/RBD/RNP motifs) family protein
	jg30389		jg28919	AT2G03240.1	GO:0005783		jg67557	AT2G22370.1	Encodes a subunit of the mediator complex that affects flowering time and floral organ formation through FLOWERING LOCUS C (FLC) and AGAMOUS (AG). Together with MED20, another subunit of the head domain of MEDIATOR, MED18 is proposed to control the balance of salicylic acid and jasmonate associated defense pathways. protein_coding MEDIATOR 18 (MED18) MEDIATOR 18 (MED18)
	jg30407		jg28919	AT2G03240.1	GO:0005789		jg67555	AT2G22400.1	TRM4B is a cytosine-5--methyltransferase. Mutants have decreased methyl cytosine and defects in root development. protein_coding (TRM4B) (TRM4B)
	jg30715		jg28919	AT2G03240.1	GO:0009507		jg67550	AT2G22430.1	Encodes a homeodomain leucine zipper class I (HD-Zip I) protein that is a target of the protein phosphatase ABI1 and regulates hormone responses in Arabidopsis. protein_coding HOMEOBOX PROTEIN 6 (HB6) HOMEOBOX PROTEIN 6 (ATHB6)
	jg30829		jg28919	AT2G03240.1	GO:0042742		jg28982	AT2G22440.1	Frigida like gene. protein_coding
	jg30830		jg28980	AT3G25700.1	GO:0032451		jg21109	AT2G22860.1	Phytosulfokine 2 precursor, coding for a unique plant peptide growth factor. The mRNA is cell-to-cell mobile. protein_coding PHYTOSULFOKINE 2 PRECURSOR (PSK2) PHYTOSULFOKINE 2 PRECURSOR (ATPSK2)
	jg30831		jg28980	AT3G25700.1	GO:0071478		jg21108	AT2G22870.1	P-loop containing nucleoside triphosphate hydrolases superfamily protein
	jg30832		jg28981	AT3G25710.1	GO:0003729		jg21097	AT2G22920.2	serine carboxypeptidase-like 12
	jg30850		jg28981	AT3G25710.1	GO:0005634		jg15128	AT2G22930.1	UDP-Glycosyltransferase superfamily protein
	jg30852		jg28984	AT3G25730.1	GO:0010154		jg21096	AT2G23030.1	encodes a member of SNF1-related protein kinases (SnRK2) protein_coding SNF1-RELATED PROTEIN KINASE 2.9 (SNRK2.9) SNF1-RELATED PROTEIN KINASE 2.9 (SNRK2.9)
	jg30863		jg28984	AT3G25730.1	GO:0016762		jg21095	AT2G23050.1	A member of the NPY gene family (NPY1/AT4G31820, NPY2/AT2G14820, NPY3/AT5G67440, NPY4/AT2G23050, NPY5/AT4G37590). Involved in auxin-mediated organogenesis. protein_coding NAKED PINS IN YUC MUTANTS 4 (NPY4) MAB4/ENP/NPY1-LIKE 4 (MEL4)
	jg30867		jg28987	AT3G25870.1	GO:0001708		jg57284	AT2G23060.1	Acyl-CoA N-acyltransferases (NAT) superfamily protein
	jg30869		jg28987	AT3G25870.1	GO:0010468		jg21087	AT2G23070.1	Encodes a chloroplast localized subunit of casien kinase4. Functions reduntantly with other alpha subunits (1, 2,and 3) in ABA mediated suppression of seed germination, lateral root development and flowering time. protein_coding CK2 ALPHA CP (CKA4) CASEIN KINASE 2 (PCK2)
	jg30871		jg28993	AT3G25970.1	GO:0044772		jg10955	AT2G23130.1	AGP17 is a lysine-rich arabinogalactan-protein (AGP) and part of a multi-gene family of glycoproteins with approx. 50 members. It falls into one subclass with AGP18 and AGP19, other lysine-rich AGPs. 84% of its proline residues are hydroxylated to hydroproline and its heavy glycosylation accounts for appr. 69% of the molecular weight. The main glycosyl residues are arabinose (30.1%) and galactose (55.1%). Glycosyl linkages are consistent with type II arabinogalactans. AGP17 is predicted to have a glycosylphosphatidylinositol (GPI)anchor and is localized to the plasma membrane and Hechtian strands. It is expressed in young/old leaves, shoots, suspension cultures and flowers. protein_coding ARABINOGALACTAN PROTEIN 17 (AGP17) (ATAGP17)
	jg30894		jg28994	AT3G25990.1	GO:0005634		jg64610	AT2G23610.1	Encodes a protein shown to have carboxylesterase activity, methyl IAA esterase activity, and methyl jasmonate esterase activity in vitro. This protein does not act on methyl salicylate, MeGA4, or MEGA9 in vitro. protein_coding
	jg30901		jg28994	AT3G25990.1	GO:0051026		jg35308	AT2G23910.1	NAD(P)-binding Rossmann-fold superfamily protein
	jg30934		jg29012	AT3G26210.1	GO:0009751		jg35312	AT2G23950.1	Encodes an LLR receptor kinase that is expressed in protophloem and is required for CLE peptide sensing in roots. One of a group of LRR-RLKs, designated as CLAVATA3 INSENSITIVE RECEPTOR KINASES (CIKs), that acts as a co-regulator and has essential roles in regulating CLV3-mediated stem cell homeostasis. protein_coding CLE-RESISTANT RECEPTOR KINASE (CLERK) CLE-RESISTANT RECEPTOR KINASE (CLERK)
	jg30991		jg29012	AT3G26210.1	GO:0030422		jg12119	AT2G24130.2	Leucine-rich receptor-like protein kinase family protein
	jg30992		jg29017	AT1G58260.1	GO:0001510		jg35374	AT2G24310.1	TPRXL
	jg30993		jg29017	AT1G58260.1	GO:0005634		jg17474	AT2G24440.1	selenium binding protein
	jg30994		jg29022	AT3G26410.1	GO:0005575		jg62780	AT2G25312.1	Encodes a ECA1 gametogenesis related family protein protein_coding
	jg3141		jg29022	AT3G26410.1	GO:0008150		jg50938	AT2G25630.1	beta glucosidase 14
	jg3142		jg29066	AT1G30600.1	GO:0042742		jg31578	AT2G25680.1	Encodes a high-affinity molybdate transporter. Mutant has reduced concentrations of molybdate in roots and shoots, and reduced shoot and root length when growing on Mo-limited medium. protein_coding MOLYBDATE TRANSPORTER 1 (MOT1) MOLYBDATE TRANSPORTER 1 (MOT1)
	jg3143		jg29155	AT5G49900.3	GO:0005576		jg10864	AT2G25720.1	hypothetical protein
	jg3144		jg29592	AT1G67320.3	GO:0009639		jg10672	AT2G26290.1	root-specific kinase 1
	jg31463		jg29592	AT1G67320.3	GO:0048580		jg10677	AT2G26310.1	Encodes a plastid stroma localized fatty acid binding protein. protein_coding FATTY-ACID-BINDING PROTEIN 2 (FAP2) FATTY-ACID-BINDING PROTEIN 2 (FAP2)
	jg31464		jg29681	AT4G03560.1	GO:0003723		jg10678	AT2G26360.1	Mitochondrial substrate carrier family protein
	jg31520		jg29681	AT4G03560.1	GO:0005739		jg58635	AT2G26410.1	Member of IQ67 (CaM binding) domain containing family. protein_coding
	jg31522		jg2976	AT4G08290.1	GO:0048497		jg66358	AT2G26430.1	Encodes an ania-6a type arginine-rich cyclin which confers tolerance to LiCl and NaCl when expressed in yeast. protein_coding ARGININE-RICH CYCLIN 1 (RCY1) (CYCL1)
	jg31553		jg29878	AT5G24810.2	GO:0003674		jg1842	AT2G26480.1	UDP-glucosyl transferase 76D1
	jg31554		jg29878	AT5G24810.2	GO:0008150		jg21146	AT2G26580.1	plant-specific transcription factor YABBY family protein
	jg31555		jg29949	AT2G32090.1	GO:0016757		jg10696	AT2G27030.3	encodes a calmodulin that has higher affinity to kinesin-like calmodulin binding motor protein than CAM4 or CAM6. The mRNA is cell-to-cell mobile. protein_coding CALMODULIN 5 (CAM5) CALMODULIN 5 (CAM5)
	jg31556		jg30005	AT3G12270.1	GO:0005634		jg37110	AT2G27170.1	Encodes a member of the Arabidopsis cohesin complex that is essential for viability and sister chromatid alignment. protein_coding TITAN7 (TTN7) STRUCTURAL MAINTENANCE OF CHROMOSOMES 3 (SMC3)
	jg31557		jg30005	AT3G12270.1	GO:1905392		jg10679	AT2G27190.1	Encodes a root-secreted purple acid phosphatase involved in extracellular phosphate-scavenging. PEP complex component. protein_coding PURPLE ACID PHOSPHATASE 12 (PAP12) PURPLE ACID PHOSPHATASE 12 (ATPAP12)
	jg31576		jg30389	AT5G46680.1	GO:0003674		jg10728	AT2G27280.1	coiled-coil protein (DUF2040)
	jg31577		jg30389	AT5G46680.1	GO:0005576		jg10728	AT2G27285.1	nuclear speckle splicing regulatory-like protein (DUF2040)
	jg31578		jg30389	AT5G46680.1	GO:0016020		jg10730	AT2G27290.1	located in chloroplast, high expression in mature leaf. Mediates assembly of the cytochrome b6f complex. protein_coding DE-ETIOLATION-INDUCED PROTEIN 1 (DEIP1) DE-ETIOLATION-INDUCED PROTEIN 1 (DEIP1)
	jg31579		jg30407	AT1G75540.1	GO:0004674		jg10733	AT2G27310.1	F-box family protein
	jg31658		jg30407	AT1G75540.1	GO:0004707		jg37068	AT2G27350.3	Encodes an otubain-like histone deubiquitinase involved in chromatin modification and regulation of plant gene expression. protein_coding OTUBAIN-LIKE DEUBIQUITINASE 1 (OTLD1) OTUBAIN-LIKE DEUBIQUITINASE 1 (OTLD1)
	jg31659		jg30407	AT1G75540.1	GO:0010311		jg52319	AT2G27500.1	Encodes a glycosylphosphatidylinositol-anchored &#946
	jg31660		jg30829	AT1G51390.1	GO:0005634		jg52320	AT2G27510.1	ferredoxin 3
	jg31799		jg30830	AT1G51355.1	GO:0005634		jg12318	AT2G27960.1	catalytic subunit of cyclin dependent kinase 1. physically interact with cyclin-dependent kinases (CDKs) and play an essential, but yet not entirely resolved, role in the regulation of the cell cycle protein_coding CYCLIN-DEPENDENT KINASE-SUBUNIT 1 (CKS1) CYCLIN-DEPENDENT KINASE-SUBUNIT 1 (CKS1)
	jg31876		jg30832	AT1G51350.1	GO:0010017		jg12318	AT2G27970.1	CDK-subunit 2
	jg31877		jg30850	AT1G51080.1	GO:0005794		jg28621	AT2G28085.1	SAUR-like auxin-responsive protein family
	jg31893		jg30894	AT3G19280.1	GO:0032509		jg28591	AT2G28390.1	SAND family protein
	jg31896		jg30901	AT3G19240.1	GO:0005739		jg70477	AT2G28880.1	ADCS encodes a protein that has two functional domains. The N-terminal domain has glutamine amidotransferase activity while the C-terminal domain has aminodeoxychorismate synthase (ADCS) activity. These two domains act together to catalyze the transformation of chorismate to 4-amino-4-deoxychorismate. This reaction is required for 4-aminobenzoate (pABA) production and ultimately for folate biosynthesis. The putative target peptide of ADCS can direct GFP to the chloroplast. protein_coding EMBRYO DEFECTIVE 1997 (emb1997) AMINODEOXYCHORISMATE SYNTHASE (ADCS)
	jg31934		jg30901	AT3G19240.1	GO:0048638		jg69323	AT2G29390.1	Encodes a sterol 4-alpha-methyl-oxidase, specifically a 4-alpha-methyl-delta-7-sterol-4alpha-methyl-oxidase. protein_coding STEROL 4-ALPHA-METHYL-OXIDASE 2-2 (SMO2-2) ARABIDOPSIS THALIANA STEROL 4-ALPHA-METHYL-OXIDASE 2-2 (ATSMO2-2)
	jg3198		jg30901	AT3G19240.1	GO:2000241		jg50998	AT2G29550.1	Encodes a beta-tubulin that is expressed in leaves, roots and flowers. protein_coding TUBULIN BETA-7 CHAIN (TUB7) TUBULIN BETA-7 CHAIN (TUB7)
	jg32011		jg30934	AT3G19050.1	GO:0009723		jg12234	AT2G29670.1	Tetratricopeptide repeat (TPR)-like superfamily protein
	jg32047		jg30991	AT1G70820.1	GO:0003688		jg12233	AT2G29735.1	major pollen allergen Ole e-like protein
	jg32066		jg30991	AT1G70820.1	GO:0005515		jg11533	AT2G30120.5	protein FLC EXPRESSOR
	jg32102		jg30991	AT1G70820.1	GO:0005634		jg11532	AT2G30130.1	Overexpression/activation tagged allele has epinastic leaves, reduced apical dominance and is sterile. Gene is similar to asymmetric leaves (AS)/lateral organ boundary (LOB) genes which repress KNOX gene expression. protein_coding (ASL5) PEACOCK 1 (PCK1)
	jg32103		jg30993	AT1G70790.1	GO:0005634		jg11529	AT2G30140.1	Encodes a putative glycosyltransferase. Regulates flowering time via FLOWERING LOCUS C. protein_coding UDP-GLUCOSYL TRANSFERASE 87A2 (UGT87A2) UDP-GLUCOSYL TRANSFERASE 87A2 (UGT87A2)
	jg32105		jg30993	AT1G70790.1	GO:0006270		jg11530	AT2G30140.1	Encodes a putative glycosyltransferase. Regulates flowering time via FLOWERING LOCUS C. protein_coding UDP-GLUCOSYL TRANSFERASE 87A2 (UGT87A2) UDP-GLUCOSYL TRANSFERASE 87A2 (UGT87A2)
	jg32134		jg31464	AT1G22590.2	GO:0004607		jg11605	AT2G30650.1	ATP-dependent caseinolytic (Clp) protease/crotonase family protein
	jg32135		jg31464	AT1G22590.2	GO:0016747		jg11605	AT2G30660.1	ATP-dependent caseinolytic (Clp) protease/crotonase family protein
	jg32136		jg31520	AT4G29400.1	GO:0003743		jg18846	AT2G30930.1	hypothetical protein
	jg32137		jg31522	AT4G29410.1	GO:0005634		jg41440	AT2G31110.2	Encodes a member of the TBL (TRICHOME BIREFRINGENCE-LIKE) gene family containing a plant-specific DUF231 (domain of unknown function) domain. TBL gene family has 46 members, two of which (TBR/AT5G06700 and TBL3/AT5G01360) have been shown to be involved in the synthesis and deposition of secondary wall cellulose, presumably by influencing the esterification state of pectic polymers. A nomenclature for this gene family has been proposed (Volker Bischoff & Wolf Scheible, 2010, personal communication). protein_coding
	jg32142		jg31522	AT4G29410.1	GO:0005737		jg18487	AT2G31370.1	Basic-leucine zipper (bZIP) transcription factor family protein
	jg32143		jg31522	AT4G29410.1	GO:0006413		jg68711	AT2G31760.1	RING/U-box superfamily protein
	jg32189		jg31555	AT4G29735.2	GO:0005886		jg68711	AT2G31770.1	RING/U-box superfamily protein
	jg32190		jg31555	AT4G29735.2	GO:0006468		jg68711	AT2G31780.1	RING/U-box superfamily protein
	jg32191		jg31555	AT4G29735.2	GO:0030247		jg34263	AT2G31840.1	Thioredoxin superfamily protein
	jg32194		jg31557	AT4G29780.1	GO:0005886		jg29949	AT2G32090.1	Lactoylglutathione lyase / glyoxalase I family protein
	jg32195		jg31557	AT4G29780.1	GO:0006468		jg40990	AT2G32530.1	encodes a gene similar to cellulose synthase protein_coding CELLULOSE SYNTHASE-LIKE B3 (CSLB03) CELLULOSE SYNTHASE-LIKE B3 (ATCSLB3)
	jg32221		jg31557	AT4G29780.1	GO:0007166		jg34345	AT2G32760.1	Homolog of yeast VPS38P. Interacts with PI3K.Mutants have defects in late endosome morphology and retromer function. protein_coding VACUOLAR SORTING RECEPTOR 38 (VPS38) UNFLATTENED AND SMALL LEAVES 1 (USL1)
	jg32287		jg31578	AT2G25680.1	GO:0003674		jg18134	AT2G33060.1	receptor like protein 27
	jg32321		jg31578	AT2G25680.1	GO:0005634		jg18171	AT2G33410.1	Belongs to a member of the RNA-binding glycine-rich (RBG) gene superfamily. The mRNA is cell-to-cell mobile. protein_coding RNA-BINDING GLYCINE-RICH PROTEIN D2 (RBGD2) RNA-BINDING GLYCINE-RICH PROTEIN D2 (RBGD2)
	jg3286		jg31658	AT1G50440.2	GO:0005576		jg42679	AT2G33630.1	NAD(P)-binding Rossmann-fold superfamily protein
	jg3288		jg31659	AT1G50460.1	GO:0000137		jg8132	AT2G34410.1	Encodes a homolog of the protein Cas1p known to be involved in polysaccharide O-acetylation in Cryptococcus neoformans. Has high similarity to RWA2 whose mutant displays reduced acetylation. The protein is expressed in the Golgi and is involved in the acetylation of xylan during secondary wall biosynthesis. protein_coding REDUCED WALL ACETYLATION 3 (RWA3) REDUCED WALL ACETYLATION 3 (RWA3)
	jg3293		jg31659	AT1G50460.1	GO:0008150		jg45435	AT2G34560.2	P-loop containing nucleoside triphosphate hydrolases superfamily protein
	jg32942		jg31659	AT1G50460.1	GO:0016491		jg67889	AT2G34660.1	encodes a multidrug resistance-associated protein that is MgATP-energized glutathione S-conjugate pump. An ABCC-type arsenite-phytochelatin transporter. The expression of this gene is upregulated by herbicide safeners such as benoxacor and fenclorim. The mRNA is cell-to-cell mobile. protein_coding ATP-BINDING CASSETTE C2 (ABCC2) ARABIDOPSIS THALIANA ATP-BINDING CASSETTE C2 (AtABCC2)
	jg3315		jg31799	AT1G21160.1	GO:1901149		jg58573	AT2G35280.1	F-box family protein
	jg33209		jg31877	RSAskr1.0R2g29134	GO:0015074		jg45533	AT2G35620.1	Encodes a plasma membrane localized leucine-rich repeat receptor kinase that is involved in cell wall elongation. Loss of function mutations of FEI1 and FEI2 exhibit defects in root and hypocotyl cell elongation. Double mutants are defective in cell wall biosynthesis and have thick hypocotyls, and short, thick roots.Mucilage is easily detached from fei2 mutants seeds, and forms a capsule that is >50% smaller relative to wild-type. protein_coding
	jg33210		jg31877	RSAskr1.0R2g29134	GO:0008270		jg45533	AT2G35620.1	Encodes a plasma membrane localized leucine-rich repeat receptor kinase that is involved in cell wall elongation. Loss of function mutations of FEI1 and FEI2 exhibit defects in root and hypocotyl cell elongation. Double mutants are defective in cell wall biosynthesis and have thick hypocotyls, and short, thick roots.Mucilage is easily detached from fei2 mutants seeds, and forms a capsule that is >50% smaller relative to wild-type. protein_coding
	jg33297		jg31877	RSAskr1.0R2g29134	GO:0003964		jg45535	AT2G35630.1	Member of the MAP215 family of microtubule-associated proteins required to establish interphase arrays of cortical microtubules.Mutants have defects in cytokinesis during pollen development. Vegetative phenotypes observed in temperature sensitive mutants include left-handed organ twisting, isotropic cell expansion and impairment of root hair polarity. The mRNA is cell-to-cell mobile. protein_coding MICROTUBULE ORGANIZATION 1 (MOR1) MICROTUBULE ORGANIZATION 1 (MOR1)
	jg33310		jg31877	RSAskr1.0R2g29134	GO:0003676		jg5640	AT2G35880.1	Microtubule-stabilizing protein. Expression is regulated by ethylene and it is a direct target of EIN3.During apical hook formation, it acts to modulate auxin maxima by regulating PIN traffiking. protein_coding WAVE-DAMPENED2-LIKE4 (WDL4) WAVE-DAMPENED2-LIKE4 (WDL4)
	jg33311		jg32047	AT5G14580.1	GO:0003674		jg27750	AT2G35890.1	member of Calcium Dependent Protein Kinase protein_coding
	jg33312		jg32047	AT5G14580.1	GO:0005634		jg27751	AT2G35900.1	Mal d 1-associated protein
	jg33313		jg32047	AT5G14580.1	GO:0009793		jg5644	AT2G35900.1	Mal d 1-associated protein
	jg33314		jg32066	AT5G13180.1	GO:0005634		jg5643	AT2G35900.1	Mal d 1-associated protein
	jg33315		jg32066	AT5G13180.1	GO:0005737		jg5645	AT2G35910.1	RING/U-box superfamily protein
	jg33316		jg32066	AT5G13180.1	GO:0061630		jg5647	AT2G35910.1	RING/U-box superfamily protein
	jg33318		jg32102	AT5G13590.5	GO:0000139		jg5648	AT2G35920.3	RNA helicase family protein
	jg33319		jg32102	AT5G13590.5	GO:0005794		jg5666	AT2G36010.2	Member of the E2F transcription factors, (cell cycle genes), key components of the cyclin D/retinoblastoma/E2F pathway. protein_coding E2F TRANSCRIPTION FACTOR 3 (E2F3) (ATE2FA)
	jg33321		jg32102	AT5G13590.5	GO:0006486		jg67074	AT2G36060.2	MMZ3/UEV1C encodes a protein that may play a role in DNA damage responses and error-free post-replicative DNA repair by participating in lysine-63-based polyubiquitination reactions. UEV1C can form diubiquitin and triubiquitin chains in combination with UBC13A/UBC35 in vitro. It can also functionally complement an mms2 mutation in budding yeast, both by increasing mms2 mutant viability in the presence of the DNA damaging agent MMS, and by reducing the rate of spontaneous DNA mutation. It can also rescue an mms2 ubc13 double mutant in yeast in combination with UBC13A. MMZ3/UEV1C transcripts are found at moderate levels in most plant organs, but cannot be detected in the pollen or 2 days after germination. Transcript levels do not appear to be stress-inducible. protein_coding MMS ZWEI HOMOLOGUE 3 (MMZ3) UBIQUITIN E2 VARIANT 1C (UEV1C)
	jg33328		jg32105	AT5G13600.1	GO:0008378		jg27772	AT2G36080.1	Encodes a plant-specific B3 DNA-binding domain transcription factor. Has transcription repressor activity. protein_coding ABNORMAL SHOOT 2 (ABS2) ABNORMAL SHOOT 2 (ABS2)
	jg33329		jg32105	AT5G13600.1	GO:0048531		jg5668	AT2G36100.1	Encodes a membrane bound protein involved in formation of the casparian strip. Along with CASP 2 it is required for the localization of ESB1. protein_coding CASPARIAN STRIP MEMBRANE DOMAIN PROTEIN 1 (CASP1) CASPARIAN STRIP MEMBRANE DOMAIN PROTEIN 1 (CASP1)
	jg33330		jg32134	AT3G63310.1	GO:0046922		jg5670	AT2G36120.1	Encodes a glycine rich protein that is involved in leaf vascular patterning. dot1 mutants have an aberrant open-class venation pattern in leaves and cotyledons, as well as several other leaf development defects. The mRNA is cell-to-cell mobile. protein_coding DEFECTIVELY ORGANIZED TRIBUTARIES 1 (DOT1) DEFECTIVELY ORGANIZED TRIBUTARIES 1 (DOT1)
	jg33331		jg32135	AT3G63300.1	GO:0005634		jg5682	AT2G36200.2	P-loop containing nucleoside triphosphate hydrolases superfamily protein
	jg33332		jg32136	AT3G63290.1	GO:0036066		jg5681	AT2G36200.2	P-loop containing nucleoside triphosphate hydrolases superfamily protein
	jg33363		jg32136	AT3G63290.1	GO:0046922		jg5685	AT2G36305.1	Encodes an endoprotease involved in the cleavage of prenylated CaaX-box proteins. In vitro, it can cleave a farnesylated tetrapeptide and it can promote membrane-localization of a farnesylated GFP:AtROP9 protein when both are expressed in yeast. protein_coding FARNESYLATED PROTEIN-CONVERTING ENZYME 2 (FACE2) RAS-CONVERTING ENZYME 1 (ATRCE1)
	jg33364		jg32142	AT3G63210.1	GO:0008553		jg5687	AT2G36305.1	Encodes an endoprotease involved in the cleavage of prenylated CaaX-box proteins. In vitro, it can cleave a farnesylated tetrapeptide and it can promote membrane-localization of a farnesylated GFP:AtROP9 protein when both are expressed in yeast. protein_coding FARNESYLATED PROTEIN-CONVERTING ENZYME 2 (FACE2) RAS-CONVERTING ENZYME 1 (ATRCE1)
	jg33365		jg32189	AT3G62710.1	GO:0004364		jg22392	AT2G36310.1	Encodes a cytoplasmic nucleoside hydrolase. It has the highest levels of activity with uridine followed by xanthosine. It shows little activity with inosine and none with cytidine. Mutant analyses indicate that it plays a role in purine and pyrimidine catabolism. protein_coding URIDINE-RIBOHYDROLASE 1 (URH1) URIDINE-RIBOHYDROLASE 1 (URH1)
	jg33366		jg32189	AT3G62710.1	GO:0005737		jg5690	AT2G36310.1	Encodes a cytoplasmic nucleoside hydrolase. It has the highest levels of activity with uridine followed by xanthosine. It shows little activity with inosine and none with cytidine. Mutant analyses indicate that it plays a role in purine and pyrimidine catabolism. protein_coding URIDINE-RIBOHYDROLASE 1 (URH1) URIDINE-RIBOHYDROLASE 1 (URH1)
	jg3340		jg32189	AT3G62710.1	GO:0006749		jg22391	AT2G36320.1	A20/AN1-like zinc finger family protein
	jg33572		jg32189	AT3G62710.1	GO:0009407		jg5691	AT2G36320.1	A20/AN1-like zinc finger family protein
	jg34176		jg32189	AT3G62710.1	GO:0009635		jg22390	AT2G36330.1	Uncharacterized protein family (UPF0497)
	jg34210		jg32287	AT1G50610.1	GO:0009507		jg5725	AT2G36470.1	DUF868 family protein, putative (DUF868)
	jg34211		jg32287	AT1G50610.1	GO:0046741		jg5728	AT2G36530.1	Involved in light-dependent cold tolerance and encodes an enolase. Protein is tyrosine-phosphorylated and its phosphorylation state is modulated in response to ABA in Arabidopsis thaliana seeds. Affects seed size and weight by adjusting cytokinin content and forming ENO2-bZIP75 complex. The los2 mutant has an autoimmune response through a perturbation of glycolysis from the reduction of the enolase activity results in activation of NLR-involved immune responses which further influences primary metabolism and plant growth. protein_coding LOW EXPRESSION OF OSMOTICALLY RESPONSIVE GENES 2 (LOS2) ENOLASE 2 (ENO2)
	jg34263		jg32321	AT2G38080.1	GO:0005515		jg5730	AT2G36560.1	A paternally expressed imprinted gene. protein_coding (PEG5) (PEG5)
	jg34275		jg32321	AT2G38080.1	GO:0034286		jg5731	AT2G36570.1	Leucine-rich repeat protein kinase family protein
	jg34345		jg32321	AT2G38080.1	GO:0045948		jg5735	AT2G36620.1	RPL24A encodes ribosomal protein L24, homolog of cytosolic RPL24, found in archaea and higher eukaryotes. Arabidopsis has two RPL24 homologs, RPL24A (AT2G36620) and RPL24B (AT3G53020). protein_coding RIBOSOMAL PROTEIN L24 (RPL24A) RIBOSOMAL PROTEIN L24 (RPL24A)
	jg34346		jg32942	AT1G63700.1	GO:0008270		jg22355	AT2G36710.1	Pectin lyase-like superfamily protein
	jg34439		jg33210	AT3G26000.1	GO:0005634		jg22354	AT2G36730.1	Pentatricopeptide repeat (PPR) superfamily protein
	jg34451		jg33210	AT3G26000.1	GO:0005737		jg22353	AT2G36740.1	DNA binding protein SWC2
	jg34467		jg33210	AT3G26000.1	GO:0016538		jg5740	AT2G36750.1	UDP-glucosyl transferase 73C1
	jg34468		jg33297	AT2G03667.1	GO:0006355		jg5740	AT2G36760.1	UDP-glucosyl transferase 73C2
	jg34473		jg33310	AT2G03505.1	GO:0005737		jg5740	AT2G36770.1	UDP-Glycosyltransferase superfamily protein
	jg34476		jg33316	AT2G03470.1	GO:0005737		jg5740	AT2G36780.1	UDP-Glycosyltransferase superfamily protein
	jg34482		jg33318	AT2G03390.4	GO:0009507		jg5740	AT2G36790.1	The At2g36790 gene encodes a UDP-glucose:flavonol-3-O-glycoside-7-O-glucosyltransferase (UGT73C6)attaching a glucosyl residue to the 7-O-position of the flavonols kaempferol, quercetin and their 3-O-glycoside derivatives. protein_coding UDP-GLUCOSYL TRANSFERASE 73C6 (UGT73C6) UDP-GLUCOSYL TRANSFERASE 73C6 (UGT73C6)
	jg34509		jg33319	AT2G03380.1	GO:0005783		jg5740	AT2G36800.1	Encodes a DON-Glucosyltransferase. The UGT73C5 glucosylates both brassinolide and castasterone in the 23-O position. The enzyme is presumably involved in the homeostasis of those steroid hormones hence regulating BR activity. Transgenic plants overexpressing UGT73C5 show a typical BR-deficient phenotype. protein_coding DON-GLUCOSYLTRANSFERASE 1 (DOGT1) UDP-GLUCOSYL TRANSFERASE 73C5 (UGT73C5)
	jg34512		jg33319	AT2G03380.1	GO:0051082		jg5746	AT2G36870.1	Encodes a xyloglucan endotransglycosylase/hydrolase. Protein sequence and phylogenetic analysis indicates that this enzyme resides in Group III-A of the XTH family, with high similarity to Tropaeolum majus (nasturtium) xyloglucanase 1 (TmNXG1). By sequence similarity to XTH31 (At3g44990) and in vivo analysis, likely to exhibit predominant xyloglucan endo-hydrolase activity (EC 3.2.1.151) with only limited potential to act as a xyloglucan endo-transglycosylase (EC 2.4.1.207). protein_coding XYLOGLUCAN ENDOTRANSGLUCOSYLASE/HYDROLASE 32 (XTH32) XYLOGLUCAN ENDOTRANSGLUCOSYLASE/HYDROLASE 32 (XTH32)
	jg34513		jg33319	AT2G03380.1	GO:0055074		jg16520	AT2G36880.1	Topoisomerase VI physically interacts with S-adenosylmethionine synthase methionine adenosyl transferase 3 (MAT3), which is required for H3K9me2. A Topoisomerase VI defect affects MAT3 occupancy on heterochromatic elements and its exclusion from euchromatic islands, thereby providing a possible mechanistic explanation to the essential role of Topoisomerase VI in the delimitation of chromatin domains. protein_coding METHIONINE ADENOSYLTRANSFERASE 3 (MAT3) METHIONINE ADENOSYLTRANSFERASE 3 (MAT3)
	jg34514		jg33321	AT2G03350.1	GO:0009507		jg5747	AT2G36880.1	Topoisomerase VI physically interacts with S-adenosylmethionine synthase methionine adenosyl transferase 3 (MAT3), which is required for H3K9me2. A Topoisomerase VI defect affects MAT3 occupancy on heterochromatic elements and its exclusion from euchromatic islands, thereby providing a possible mechanistic explanation to the essential role of Topoisomerase VI in the delimitation of chromatin domains. protein_coding METHIONINE ADENOSYLTRANSFERASE 3 (MAT3) METHIONINE ADENOSYLTRANSFERASE 3 (MAT3)
	jg34515		jg33331	AT2G03220.1	GO:0030433		jg5751	AT2G36890.2	Putative homolog of the Blind gene in tomato. Together with RAX1 and RAX3 belong to the class R2R3 MYB genes
	jg34517		jg33332	AT2G03210.2	GO:0005509		jg5761	AT2G36950.1	Heavy metal transport/detoxification superfamily protein
	jg34547		jg33363	AT2G02740.1	GO:0042254		jg5767	AT2G37030.1	SAUR-like auxin-responsive protein family
	jg34571		jg33363	AT2G02740.1	GO:0048825		jg5787	AT2G37170.2	a member of the plasma membrane intrinsic protein subfamily PIP2. localizes to the plasma membrane and exhibits water transport activity in Xenopus oocyte. expressed specifically in the vascular bundles and protein level increases slightly during leaf dev protein_coding
	jg34626		jg33364	AT2G02730.1	GO:0090070		jg5787	AT2G37180.1	a member of the plasma membrane intrinsic protein PIP2. functions as aquaporin and is involved in desiccation. protein_coding RESPONSIVE TO DESICCATION 28 (RD28) PLASMA MEMBRANE INTRINSIC PROTEIN 2
	jg34666		jg33366	AT2G02710.1	GO:0009507		jg20306	AT2G37220.1	Encodes a chloroplast RNA binding protein. A substrate of the type III effector HopU1 (mono-ADP-ribosyltransferase). Protein is tyrosine-phosphorylated and its phosphorylation state is modulated in response to ABA in Arabidopsis thaliana seeds. protein_coding CHLOROPLAST RNA BINDING PROTEIN 29B (CP29B) CHLOROPLAST RNA BINDING PROTEIN 29B (CP29B)
	jg34969		jg33572	AT5G43150.1	GO:0000159		jg20325	AT2G37440.1	DNAse I-like superfamily protein
	jg34976		jg33572	AT5G43150.1	GO:1901149		jg20339	AT2G37590.1	PEAR protein involved in the formation of a short-range concentration gradient that peaks at protophloem sieve elements, and activates gene expression that promotes radial growth. Locally promotes transcription of inhibitory HD-ZIP III genes, and thereby establishes a negative-feedback loop that forms a robust boundary that demarks the zone of cell division. protein_coding DNA BINDING WITH ONE FINGER 2.4 (DOF2.4) PHLOEM EARLY DOF 1 (PEAR1)
	jg34981		jg34210	AT4G21230.1	GO:0005634		jg22250	AT2G37960.1	myosin-M heavy protein
	jg34982		jg34211	AT4G21215.2	GO:0009414		jg32321	AT2G38080.1	LAC4 appears to have laccase activity based on enzyme assays performed using lac4 mutants. These mutants also have reduced levels of lignin. LAC4 is expressed in vascular bundles and fibers and likely contributes to lignin biosynthesis, and hence cell wall biosynthesis, there. lac4/irx12 mutants have a mild irregular xylem phenotype. protein_coding IRREGULAR XYLEM 12 (IRX12) LACCASE-LIKE MULTICOPPER OXIDASE 4 (LMCO4)
	jg34983		jg34211	AT4G21215.2	GO:0048878		jg62856	AT2G38150.1	alpha 1,4-glycosyltransferase family protein
	jg35068		jg34263	AT2G31840.1	GO:0051301		jg9285	AT2G38370.2	weak chloroplast movement under blue light protein (DUF827)
	jg35069		jg34345	AT2G32760.1	GO:0007165		jg46170	AT2G38650.1	Galacturonosyltransferase (GAUT) family member, interacts with GAUT1. Required for synthesis of native homogalacturonan in growing pollen tubes
	jg35070		jg34345	AT2G32760.1	GO:0009737		jg51282	AT2G38900.2	Predicted to encode a PR (pathogenesis-related) peptide that belongs to the PR-6 proteinase inhibitor family. Six putative PR-6-type protein encoding genes are found in Arabidopsis: At2g38900, At2g38870, At5g43570, At5g43580, At3g50020 and At3g46860. protein_coding
	jg35083		jg34345	AT2G32760.1	GO:0071310		jg45333	AT2G38940.1	Encodes Pht1
	jg35098		jg34468	AT4G27840.1	GO:0005634		jg64855	AT2G39170.1	MEF2BNB-like protein
	jg35099		jg34473	AT4G27800.1	GO:0005634		jg64854	AT2G39200.1	A member of a large family of seven-transmembrane domain proteins specific to plants, homologs of the barley mildew resistance locus o (MLO) protein. The Arabidopsis genome contains 15 genes encoding MLO proteins, with localization in plasma membrane. Phylogenetic analysis revealed four clades of closely-related AtMLO genes. ATMLO6 belongs to the clade IV, with AtMLO2, AtMLO3 and AtMLO12. The gene is expressed during early seedling growth, in root tips and cotyledon vascular system, in floral organs (anthers and stigma), and in fruit abscission zone, as shown by GUS activity patterns. The expression of several phylogenetically closely-related AtMLO genes showed similar or overlapping tissue specificity and analogous responsiveness to external stimuli, suggesting functional redundancy, co-function, or antagonistic function(s). protein_coding MILDEW RESISTANCE LOCUS O 12 (MLO12) MILDEW RESISTANCE LOCUS O 12 (MLO12)
	jg35100		jg34476	AT4G27760.1	GO:0000976		jg147	AT2G39410.2	alpha/beta-Hydrolases superfamily protein
	jg35102		jg34476	AT4G27760.1	GO:0005515		jg24371	AT2G39490.1	F-box family protein
	jg35104		jg34476	AT4G27760.1	GO:0019760		jg9803	AT2G39570.1	Encodes a ACT domain-containing protein. The ACT domain, named after bacterial aspartate kinase, chorismate mutase and TyrA (prephenate dehydrogenase), is a regulatory domain that serves as an amino acid-binding site in feedback-regulated amino acid metabolic enzymes. protein_coding ACT DOMAIN REPEATS 9 (ACR9) ACT DOMAIN REPEATS 9 (ACR9)
	jg35105		jg34509	AT5G02230.3	GO:0009414		jg52562	AT2G39870.1	hypothetical protein
	jg35106		jg34509	AT5G02230.3	GO:0009737		jg69804	AT2G40660.1	Nucleic acid-binding, OB-fold-like protein
	jg35107		jg34512	AT5G02310.1	GO:0009416		jg66329	AT2G41390.1	Pollen Ole e 1 allergen and extensin family protein
	jg35115		jg34512	AT5G02310.1	GO:0009737		jg42562	AT2G41960.1	hypothetical protein
	jg35162		jg34514	AT5G02430.1	GO:0009892		jg42547	AT2G42240.4	RNA-binding (RRM/RBD/RNP motifs) family protein
	jg35163		jg34514	AT5G02430.1	GO:0071310		jg42546	AT2G42310.1	ESSS subunit of NADH:ubiquinone oxidoreductase (complex I) protein
	jg35168		jg34515	AT5G02440.1	GO:0009414		jg48941	AT2G42740.1	encodes a cytosolic ribosomal protein L16, which is a constituent of 60S large ribosomal complex. Gene is expressed in root stele and anthers and expression is induced by auxin treatment. protein_coding RIBOSOMAL PROTEIN LARGE SUBUNIT 16A (RPL16A) RIBOSOMAL PROTEIN LARGE SUBUNIT 16A (RPL16A)
	jg35214		jg34517	AT5G02460.1	GO:0003674		jg42448	AT2G43150.1	Proline-rich extensin-like family protein
	jg35216		jg34517	AT5G02460.1	GO:0009416		jg5879	AT2G43460.1	Ribosomal L38e protein family
	jg35308		jg34517	AT5G02460.1	GO:0009737		jg5880	AT2G43465.1	RNA-binding ASCH domain protein
	jg35312		jg34981	AT4G03320.1	GO:0006970		jg42401	AT2G43520.1	Encodes putative trypsin inhibitor protein which may function in defense against herbivory. Member of the defensin-like (DEFL) family. protein_coding TRYPSIN INHIBITOR PROTEIN 2 (TI2) TRYPSIN INHIBITOR PROTEIN 2 (TI2)
	jg35374		jg34981	AT4G03320.1	GO:0009266		jg59129	AT2G44100.1	GDP dissociation inhibitor involved in vesicular membrane traffic protein_coding GUANOSINE NUCLEOTIDE DIPHOSPHATE DISSOCIATION INHIBITOR 1 (GDI1) (AT-GDI1)
	jg35524		jg34981	AT4G03320.1	GO:0009506		jg61695	AT2G44120.2	Ribosomal protein L30/L7 family protein
	jg35576		jg34981	AT4G03320.1	GO:0009611		jg59131	AT2G44160.1	methylenetetrahydrofolate reductase MTHFR2 mRNA, complete The mRNA is cell-to-cell mobile. protein_coding METHYLENETETRAHYDROFOLATE REDUCTASE 2 (MTHFR2) METHYLENETETRAHYDROFOLATE REDUCTASE 2 (MTHFR2)
	jg35577		jg34981	AT4G03320.1	GO:0042546		jg59132	AT2G44180.1	Encodes a MAP2 like methionine aminopeptidase. In MAP1A mutant background plants show an increased sensitivity to fumagillin resulting in defects in development. Phenotype is similar to RNAi lines which knock out all MAP2/MAP1 loci. protein_coding METHIONINE AMINOPEPTIDASE 2A (MAP2A) METHIONINE AMINOPEPTIDASE 2A (MAP2A)
	jg35579		jg35068	AT3G17600.1	GO:0003993		jg50938	AT2G44450.1	beta glucosidase 15
	jg35581		jg35068	AT3G17600.1	GO:0071407		jg50938	AT2G44480.3	beta glucosidase 17
	jg35676		jg35083	AT3G17700.1	GO:0003674		jg30715	AT2G45160.1	Belongs to one of the LOM (LOST MERISTEMS) genes: AT2G45160 (LOM1), AT3G60630 (LOM2) and AT4G00150 (LOM3). LOM1 and LOM2 promote cell differentiation at the periphery of shoot meristems and help to maintain their polar organization. protein_coding HAIRY MERISTEM 1 (HAM1) LOST MERISTEMS 1 (LOM1)
	jg35791		jg35083	AT3G17700.1	GO:0005575		jg57892	AT2G45500.5	AAA-type ATPase family protein
	jg35792		jg35083	AT3G17700.1	GO:0008150		jg53638	AT2G45530.1	RING/U-box superfamily protein
	jg35796		jg35098	AT3G17850.1	GO:0005737		jg14967	AT2G46180.1	This gene is predicted to encode a protein that functions as a Golgi apparatus structural component known as a golgin in mammals and yeast. A fluorescently-tagged version of GC4 co-localizes with Golgi markers, and this localization appears to be replicated using the C-terminal (169 aa) portion of the protein. protein_coding GOLGIN CANDIDATE 4 (GC4) GOLGIN CANDIDATE 4 (GC4)
	jg36087		jg35098	AT3G17850.1	GO:0008150		jg44500	AT2G46300.1	Late embryogenesis abundant (LEA) hydroxyproline-rich glycoprotein family
	jg36089		jg35098	AT3G17850.1	GO:0009416		jg44481	AT2G46410.1	Nuclear-localized R3-type MYB transcription factor. Positive regulator of hair-cell differentiation. Preferentially transcribed in hairless cells. Moves from atrichoblasts into trichoblast via plasmodesmata in a tissue-specific mode. N-terminus and part of the Myb domain are required for this movement, with W76 playing a crucial role. Capability to increase the size-exclusion limit of plasmodesmata. Regulated by WEREWOLF. protein_coding CAPRICE (CPC) CAPRICE (CPC)
	jg36090		jg35098	AT3G17850.1	GO:0015994		jg62271	AT2G46500.1	Phosphoinositide kinase which undergo autophosphorylation and phosphorylate serine/threonine residues of protein substrates. Contains phosphoinositide 3/4-kinase and ubiquitin-like domains. Phosphorylates PUFD1 and RPN10 in vitro. protein_coding PHOSPHOINOSITIDE 4-KINASE GAMMA 4 (PI4K GAMMA 4) PHOSPHOINOSITIDE 4-KINASE GAMMA 4 (PI4K GAMMA 4)
	jg36091		jg35104	AT3G17890.1	GO:0005575		jg5990	AT2G46800.1	Encodes a member of the zinc transporter (ZAT) and cation diffusion facilitator (CDF) families. It is expressed throughout the plant, especially in dividing, differentiating and expanding cells. The protein is localized to the vacuolar membrane. Mediates Zn ion homeostasis. protein_coding
	jg36094		jg35105	AT3G17920.1	GO:0048367		jg13257	AT2G47370.1	Calcium-dependent phosphotriesterase superfamily protein
	jg36096		jg35106	AT3G17930.1	GO:0009416		jg68477	AT2G47650.2	Encodes a Golgi localized isoform of UDP-glucuronic acid decarboxylase. UDP-glucuronic acid decarboxylase produces UDP-xylose, which is a substrate for many cell wall carbohydrates including hemicellulose and pectin. UDP-xylose is also known to feedback regulate several cell wall biosynthetic enzymes. protein_coding UDP-XYLOSE SYNTHASE 4 (UXS4) UDP-XYLOSE SYNTHASE 4 (UXS4)
	jg36097		jg35163	AT1G60930.1	GO:0031977		jg37578	AT2G47840.1	Encodes a component of the TIC (translocon at the inner envelope membrane of chloroplasts) protein translocation machinery mediating the protein translocation across the inner envelope of plastids. The Arabidopsis genome encodes four Tic20 homologous proteins, AT1G04940(Tic20-I), AT2G47840(Tic20-II), AT4G03320(Tic20-IV) and AT5G55710(Tic20-V). protein_coding TRANSLOCON AT THE INNER ENVELOPE MEMBRANE OF CHLOROPLASTS 20-II (Tic20-II) TRANSLOCON AT THE INNER ENVELOPE MEMBRANE OF CHLOROPLASTS 20-II (AtTic20-II)
	jg36098		jg35216	AT1G78960.2	GO:0005739		jg47110	AT2G47990.1	Encodes a transducin family nucleolar protein with six WD40 repeats that is most likely involved in 18S rRNA biogenesis. The slow progression of the gametophytic division cycles in swa1 suggested that the SWA1 protein is required for the normal progression of mitotic division cycles through the regulation of cell metabolism. Ubiquitously expressed throughout the plant. protein_coding SLOW WALKER1 (SWA1) EMBRYO SAC DEVELOPMENT ARREST 19 (EDA19)
	jg36106		jg35216	AT1G78960.2	GO:0009451		jg49284	AT2G48100.1	Exonuclease family protein
	jg36107		jg35312	AT2G23950.1	GO:0005634		jg38818	AT3G01080.2	member of WRKY Transcription Factor
	jg36145		jg35374	AT2G24310.1	GO:0048578		jg38815	AT3G01100.4	unknown protein, has cDNAs and ESTs associated to it protein_coding REDUCED HYPEROSMOLALITY-INDUCED CA2+ INCREASE 2.3 (OSCA2.3) REDUCED HYPEROSMOLALITY-INDUCED CA2+ INCREASE 2.3 (OSCA2.3)
	jg3621		jg35577	AT5G43430.4	GO:0010119		jg19115	AT3G01310.1	Encodes a functional VIP1/PPIP5K-type ATP-grasp kinase that is involved in both InsP6 to InsP7 conversion and InsP7 to InsP8 conversion, producing the InsP8 cofactor of the ASK1-COI1-JAZ-jasmonate co-receptor complex. It is the major isoform in plants, is required for jasmonate-dependent defenses, and plays an important role in plant defenses against necrotrophic fungi and insect herbivores. protein_coding ARABIDOPSIS HOMOLOG OF YEAST VIP1 1 (ATVIP1) VIP1 HOMOLOG 1 (VIP1)
	jg36265		jg35577	AT5G43430.4	GO:0043666		jg60884	AT3G01410.1	Polynucleotidyl transferase, ribonuclease H-like superfamily protein
	jg363		jg35791	AT4G00155.1	GO:0003674		jg58559	AT3G01410.1	Polynucleotidyl transferase, ribonuclease H-like superfamily protein
	jg36407		jg35791	AT4G00155.1	GO:0004842		jg9746	AT3G01410.1	Polynucleotidyl transferase, ribonuclease H-like superfamily protein
	jg36418		jg35791	AT4G00155.1	GO:0005515		jg17820	AT3G01480.1	Encodes a chloroplast cyclophilin functioning in the assembly and maintenance of photosystem II (PSII) supercomplexes. The mRNA is cell-to-cell mobile. protein_coding CYCLOPHILIN 38 (CYP38) CYCLOPHILIN 38 (CYP38)
	jg36431		jg35791	AT4G00155.1	GO:0005524		jg59798	AT3G01650.1	Encodes RGLG1 (RING domain ligase 1), a RING domain ubiquitin E3 ligase that negatively regulates the drought stress response by mediating ERF53 transcriptional activity. ABA inhibits myristoylation and induces shuttling of the RGLG1 to promote nuclear degradation of PP2CA. protein_coding
	jg36432		jg35791	AT4G00155.1	GO:0005634		jg59819	AT3G01840.1	Encodes a putative LysM-containing receptor-like kinase. Induction of chitin-responsive genes by chitin treatment is not blocked in the mutant. Based on protein sequence alignment analysis, it was determined to be a pseudo kinase since lack of the ATP-binding P-loop in the kinase domain. protein_coding LYSM-CONTAINING RECEPTOR-LIKE KINASE 2 (LYK2) LYSM-CONTAINING RECEPTOR-LIKE KINASE 2 (LYK2)
	jg36433		jg35791	AT4G00155.1	GO:0005739		jg67447	AT3G01880.1	vacuolar sorting-associated protein (DUF946)
	jg36434		jg35791	AT4G00155.1	GO:0005783		jg66564	AT3G01980.3	NAD(P)-binding Rossmann-fold superfamily protein
	jg36435		jg35791	AT4G00155.1	GO:0006511		jg19078	AT3G02230.1	RGP1 is a UDP-arabinose mutase that catalyzes the interconversion between the pyranose and furanose forms of UDP-L-arabinose. It appears to be required for proper cell wall formation. rgp1/rgp2 (at5g15650) double mutants have a male gametophyte lethal phenotype. RGP1 fusion proteins can be found in the cytosol and peripherally associated with the Golgi apparatus. The mRNA is cell-to-cell mobile. protein_coding REVERSIBLY GLYCOSYLATED POLYPEPTIDE 1 (RGP1) REVERSIBLY GLYCOSYLATED POLYPEPTIDE 1 (RGP1)
	jg36453		jg35791	AT4G00155.1	GO:0006631		jg13632	AT3G02245.1	transmembrane protein
	jg36480		jg35791	AT4G00155.1	GO:0010015		jg36431	AT3G02530.1	TCP-1/cpn60 chaperonin family protein
	jg36482		jg35791	AT4G00155.1	GO:0019827		jg36433	AT3G02540.1	Encodes a member of the RADIATION SENSITIVE23 (RAD23) family: AT1G16190(RAD23A), AT1G79650(RAD23B), AT3G02540(RAD23C), AT5G38470(RAD23D). RAD23 proteins play an essential role in the cell cycle, morphology, and fertility of plants through their delivery of UPS (ubiquitin/26S proteasome system) substrates to the 26S proteasome. protein_coding RADIATION SENSITIVE23C (RAD23C) PUTATIVE DNA REPAIR PROTEIN RAD23-3 (RAD23-3)
	jg36506		jg35791	AT4G00155.1	GO:0030433		jg36435	AT3G02540.1	Encodes a member of the RADIATION SENSITIVE23 (RAD23) family: AT1G16190(RAD23A), AT1G79650(RAD23B), AT3G02540(RAD23C), AT5G38470(RAD23D). RAD23 proteins play an essential role in the cell cycle, morphology, and fertility of plants through their delivery of UPS (ubiquitin/26S proteasome system) substrates to the 26S proteasome. protein_coding RADIATION SENSITIVE23C (RAD23C) PUTATIVE DNA REPAIR PROTEIN RAD23-3 (RAD23-3)
	jg36507		jg35791	AT4G00155.1	GO:0042631		jg66439	AT3G02600.1	Encodes phosphatidic acid phosphatase. Expressed during germination. protein_coding LIPID PHOSPHATE PHOSPHATASE 3 (LPP3) LIPID PHOSPHATE PHOSPHATASE 3 (LPP3)
	jg36563		jg35791	AT4G00155.1	GO:0044283		jg66468	AT3G02910.1	AIG2-like (avirulence induced gene) family protein
	jg36564		jg35791	AT4G00155.1	GO:0061631		jg66484	AT3G03140.1	Encodes a chromatin-associated protein that interacts with plant nuclear lamin-like components to regulate nuclear size. protein_coding PWWP-DOMAIN INTERACTOR OF POLYCOMBS1 (PWO1) PRO-TRP-PRO-TRP PROTEIN 1 (PWWP1)
	jg36674		jg35791	AT4G00155.1	GO:0090627		jg66485	AT3G03150.1	hypothetical protein
	jg36709		jg35791	AT4G00155.1	GO:1902457		jg66486	AT3G03160.1	B-cell receptor-associated-like protein
	jg36710		jg36145	AT5G24690.1	GO:0003674		jg60916	AT3G03320.1	RNA-binding ASCH domain protein
	jg36711		jg36145	AT5G24690.1	GO:0005634		jg39137	AT3G03570.1	signal transducer, putative (DUF3550/UPF0682)
	jg36713		jg36265	AT4G00740.1	GO:0043813		jg35676	AT3G03740.1	Encodes a member of the MATH-BTB domain proteins (BPMs) that directly interact with and target for proteasomal degradation the class I homeobox-leucine zipper (HD-ZIP) transcription factor ATHB6. Known members include AT5G19000 (BPM1), AT3G06190 (BPM2), AT2G39760 (BPM3), AT3G03740 (BPM4), AT5G21010 (BPM5) and AT3G43700 (BPM6). protein_coding BTB-POZ AND MATH DOMAIN 4 (BPM4) BTB-POZ AND MATH DOMAIN 4 (ATBPM4)
	jg36714		jg363	AT3G32960.1	GO:0003729		jg63930	AT3G04050.1	Pyruvate kinase family protein
	jg36715		jg363	AT3G32960.1	GO:0005515		jg63928	AT3G04080.1	Encodes an Golgi-localized integral membrane enzyme with nucleoside diphosphate activity that when mutated in combination with ATAPY2 causes a complete inhibition of pollen germination.With respect to substrate specificity, APY1 shows the following preferences UTP>IDP>GDP. protein_coding APYRASE 1 (APY1) APYRASE 1 (ATAPY1)
	jg36716		jg363	AT3G32960.1	GO:0005634		jg34626	AT3G04110.1	putative glutamate receptor (GLR1.1). Contains a functional cation - permeable pore domain. Involved in cellular cation homeostasis. protein_coding GLUTAMATE RECEPTOR 1.1 (GLR1.1) GLUTAMATE RECEPTOR 1.1 (GLR1.1)
	jg36717		jg363	AT3G32960.1	GO:0005739		jg14257	AT3G04220.3	Target of miR825/825. Mutants have decreased resistance to fungal pathogens. protein_coding
	jg36718		jg363	AT3G32960.1	GO:0005886		jg37897	AT3G04420.1	NAC domain containing protein 48
	jg36719		jg363	AT3G32960.1	GO:0006355		jg67300	AT3G04470.1	Ankyrin repeat family protein
	jg36720		jg363	AT3G32960.1	GO:0009888		jg43992	AT3G04660.1	F-box and associated interaction domains-containing protein
	jg36780		jg363	AT3G32960.1	GO:0010468		jg24518	AT3G04770.1	40s ribosomal protein SA B
	jg36831		jg363	AT3G32960.1	GO:0031326		jg67968	AT3G05150.2	Major facilitator superfamily protein
	jg36832		jg363	AT3G32960.1	GO:0042626		jg67969	AT3G05155.1	Major facilitator superfamily protein
	jg36833		jg363	AT3G32960.1	GO:0048364		jg14542	AT3G05165.6	Major facilitator superfamily protein
	jg36834		jg363	AT3G32960.1	GO:0048367		jg67969	AT3G05400.1	Major facilitator superfamily protein
	jg36835		jg363	AT3G32960.1	GO:0051252		jg54230	AT3G05420.2	Acyl-CoA binding protein with high affinity for oleoyl-CoA. Expressed in all plant organs. Involved in fatty acid transport. Plays a role in determining seed oil content. protein_coding ACYL-COA BINDING PROTEIN 4 (ACBP4) (ATACBP4)
	jg36836		jg363	AT3G32960.1	GO:0140359		jg12669	AT3G05490.1	Member of a diversely expressed predicted peptide family showing sequence similarity to tobacco Rapid Alkalinization Factor (RALF), and is believed to play an essential role in the physiology of Arabidopsis. Consists of a single exon and is characterized by a conserved C-terminal motif and N-terminal signal peptide. protein_coding RALF-LIKE 22 (RALFL22) RALF-LIKE 22 (RALFL22)
	jg36893		jg363	AT3G32960.1	GO:1901135		jg28921	AT3G05650.1	receptor like protein 32
	jg36894		jg36432	AT5G16080.1	GO:0005886		jg28921	AT3G05660.1	receptor like protein 33
	jg37068		jg36432	AT5G16080.1	GO:0006470		jg30863	AT3G05790.1	Encodes a member of the Lon protease-like proteins (Lon1/At5g26860, Lon2/At5g47040, Lon3/At3g05780, Lon4/At3g05790). Lon is a multifunctional ATP-dependent protease which exists in bacteria, archaea and within organelles in eukaryotic cells. Lon proteases are responsible for the degradation of abnormal, damaged and unstable proteins. protein_coding
	jg37069		jg36434	AT5G16090.1	GO:0004721		jg30869	AT3G05790.1	Encodes a member of the Lon protease-like proteins (Lon1/At5g26860, Lon2/At5g47040, Lon3/At3g05780, Lon4/At3g05790). Lon is a multifunctional ATP-dependent protease which exists in bacteria, archaea and within organelles in eukaryotic cells. Lon proteases are responsible for the degradation of abnormal, damaged and unstable proteins. protein_coding
	jg37090		jg36434	AT5G16090.1	GO:0005739		jg30852	AT3G05790.1	Encodes a member of the Lon protease-like proteins (Lon1/At5g26860, Lon2/At5g47040, Lon3/At3g05780, Lon4/At3g05790). Lon is a multifunctional ATP-dependent protease which exists in bacteria, archaea and within organelles in eukaryotic cells. Lon proteases are responsible for the degradation of abnormal, damaged and unstable proteins. protein_coding
	jg37091		jg36434	AT5G16090.1	GO:0005886		jg20883	AT3G05800.1	AtBS1(activation-tagged BRI1 suppressor 1)-interacting factor 1
	jg37092		jg36506	AT4G25580.1	GO:0016818		jg9441	AT3G05840.1	Glycogen synthase kinase-3 member which encodes a SHAGGY-like kinase involved in meristem organization. Regulates flowering through mediating CONSTANS stability. protein_coding (ATSK12) (ATSK12)
	jg37093		jg36674	AT1G77690.1	GO:0009414		jg9441	AT3G05840.1	Glycogen synthase kinase-3 member which encodes a SHAGGY-like kinase involved in meristem organization. Regulates flowering through mediating CONSTANS stability. protein_coding (ATSK12) (ATSK12)
	jg37110		jg36674	AT1G77690.1	GO:0009651		jg65586	AT3G05850.1	Encodes a member of a domesticated transposable element gene family MUSTANG. Members of this family are derived from transposable elements genes but gained function in plant fitness and flower development. Known members include: AT3G04605 (MUG1), AT2G30640 (MUG2), AT1G06740 (MUG3), AT5G16505 (MUG4), AT3G06940 (MUG5), AT5G48965 (MUG6), AT3G05850 (MUG7) and AT5G34853 (MUG8). protein_coding MUSTANG 7 (MUG7) MUSTANG 7 (MUG7)
	jg37122		jg36714	AT1G78270.1	GO:0009733		jg42017	AT3G06010.1	Encodes AtCHR12, a SNF2/Brahma-type chromatin-remodeling protein. One of three classes of SWI/SNF ATPases and the core enzyme of MINU1/2-associated SWI/SNF (MAS) complexes (PMID:36471048).AtCHR12 mediates temporary growth arrest in Arabidopsis upon perceiving environmental stress. protein_coding (ATCHR12) (MINU1)
	jg37124		jg36715	AT1G78240.1	GO:0010082		jg42015	AT3G06035.1	Glycoprotein membrane precursor GPI-anchored
	jg37139		jg36715	AT1G78240.1	GO:0010468		jg21089	AT3G06060.2	Encodes one of the Arabidopsis proteins (At3g06060/TSC10A and At5g19200/TSC10B) with significant similarity to the yeast 3-ketodihydrosphinganine (3-KDS) reductase, Tsc10p. Both TSC10A and TSC10B are bona fide 3-KDS reductase as shown by complementation experiment in yeast. protein_coding TSC10A (TSC10A) TSC10A (TSC10A)
	jg37212		jg36715	AT1G78240.1	GO:0015015		jg42014	AT3G06120.1	Encodes a basic helix-loop-helix (bHLH) protein that controls meristemoid differentiation during stomatal development. In the absence of MUTE, meristemoids abort after excessive asymmetric divisions and fail to differentiate stomata. MUTE expression in the meristemoid is required for SLGCs differentiation as pavement cells. Epidermal cells lose their competence to respond to MUTE overexpression during cotyledon development. protein_coding MUTE (MUTE) MUTE (MUTE)
	jg37243		jg36718	AT1G78170.1	GO:0005802		jg65010	AT3G06250.1	Transcriptional repressor that accumulates in short-day conditions. Regulates together with FRS12 and NINJA glucosinolate biosynthesis. protein_coding
	jg37252		jg36718	AT1G78170.1	GO:0055070		jg10546	AT3G06490.1	Encodes a MYB transcription factor involved in regulating anther dehiscence as well as regulating cell death, and cuticle-related Botrytis immunity. protein_coding MYB DOMAIN PROTEIN 108 (MYB108) BOTRYTIS-SUSCEPTIBLE1 (BOS1)
	jg37256		jg36720	AT1G78150.3	GO:0010468		jg10547	AT3G06510.2	Encodes a protein with beta-glucosidase and galactosyltransferase activity, mutants show increased sensitivity to freezing. Though it is classified as a family I glycosyl hydrolase, it has no hydrolase activity in vitro. protein_coding SENSITIVE TO FREEZING 2 (SFR2) SENSITIVE TO FREEZING 2 (SFR2)
	jg37409		jg36831	AT1G22080.2	GO:0000815		jg8132	AT3G06550.2	Encodes a homolog of the protein Cas1p known to be involved in polysaccharide O-acetylation in Cryptococcus neoformans. Mutants show reduced cell wall polysaccharide acetylation and increased resistance to Botrytis cinerea. The protein is expressed in the Golgi and is involved in the acetylation of xylan during secondary wall biosynthesis. protein_coding REDUCED WALL ACETYLATION 2 (RWA2) REDUCED WALL ACETYLATION 2 (RWA2)
	jg37424		jg36831	AT1G22080.2	GO:0003674		jg8132	AT3G06550.2	Encodes a homolog of the protein Cas1p known to be involved in polysaccharide O-acetylation in Cryptococcus neoformans. Mutants show reduced cell wall polysaccharide acetylation and increased resistance to Botrytis cinerea. The protein is expressed in the Golgi and is involved in the acetylation of xylan during secondary wall biosynthesis. protein_coding REDUCED WALL ACETYLATION 2 (RWA2) REDUCED WALL ACETYLATION 2 (RWA2)
	jg37428		jg36831	AT1G22080.2	GO:0005634		jg10560	AT3G06660.1	PAPA-1-like family protein / zinc finger (HIT type) family protein
	jg3743		jg36831	AT1G22080.2	GO:0019538		jg20486	AT3G06690.1	putative acyl-coenzyme A oxidase
	jg37437		jg36831	AT1G22080.2	GO:0019888		jg10569	AT3G06830.1	Plant invertase/pectin methylesterase inhibitor superfamily
	jg37479		jg36835	AT5G48960.1	GO:0005483		jg12551	AT3G07220.1	Forkhead domain protein that is a subunit of ISWI chromatin remodeling complex.Interacts with histones and regulates the expression of genes involved in stamen filament elongation. protein_coding FORKHEAD-ASSOCIATED 2 (FHA2) (ATFHA2)
	jg37576		jg36835	AT5G48960.1	GO:0005515		jg49915	AT3G07370.1	Encodes AtCHIP, a new class of E3 ubiquitin ligases with three tetratricopeptide repeats and a U-box domain, structurally similar to the animal CHIP proteins. Plays an important role in plant cellular metabolism under temperature stress conditions. Functions as an E3 ubiquitin ligase of protein phosphatase 2A subunits and alters plant response to abscisic acid treatment. Belongs to one of the 36 carboxylate clamp (CC)-tetratricopeptide repeat (TPR) proteins (Prasad 2010, Pubmed ID: 20856808) with potential to interact with Hsp90/Hsp70 as co-chaperones. protein_coding CARBOXYL TERMINUS OF HSC70-INTERACTING PROTEIN (CHIP) CARBOXYL TERMINUS OF HSC70-INTERACTING PROTEIN (CHIP)
	jg37577		jg36835	AT5G48960.1	GO:0006906		jg70044	AT3G07560.1	Encodes peroxin 13 (PEX13) involved in protein transport into peroxisomes, for example, peroxisomal import of nitric oxide synthase. protein_coding PEROXIN 13 (PEX13) ABERRANT PEROXISOME MORPHOLOGY 2 (APM2)
	jg37578		jg36835	AT5G48960.1	GO:0012507		jg5253	AT3G07850.1	Pectin lyase-like superfamily protein
	jg37599		jg36836	AT5G49020.1	GO:0000149		jg8271	AT3G07890.1	Ypt/Rab-GAP domain of gyp1p superfamily protein
	jg37622		jg36836	AT5G49020.1	GO:0005634		jg8277	AT3G07990.1	serine carboxypeptidase-like 27
	jg37629		jg36836	AT5G49020.1	GO:0006906		jg8278	AT3G08000.1	RNA-binding (RRM/RBD/RNP motifs) family protein
	jg37631		jg36894	AT5G29560.1	GO:0005515		jg8279	AT3G08030.1	The mRNA of this gene is expressed in viable seeds. Its detection in a dry seed lot has potential for use as a molecular marker for germination performance as absence of expression correlates with decreased germination. Encodes DUF642 cell wall protein. protein_coding (ATHA2-1) (ATHA2-1)
	jg37635		jg37068	AT2G27350.5	GO:0005634		jg49949	AT3G08500.1	Encodes a putative R2R3-type MYB transcription factor (MYB83). protein_coding MYB DOMAIN PROTEIN 83 (MYB83) MYB DOMAIN PROTEIN 83 (AtMYB83)
	jg37727		jg37068	AT2G27350.5	GO:0006351		jg24907	AT3G08550.1	mutant is Dwarfed and shows defects in cell elongation
	jg37737		jg37068	AT2G27350.5	GO:0009788		jg50035	AT3G08600.1	transmembrane protein, putative (DUF1191)
	jg37795		jg37068	AT2G27350.5	GO:1900070		jg28236	AT3G08670.1	serine/arginine repetitive matrix-like protein
	jg37888		jg37090	AT4G27640.1	GO:0005634		jg28235	AT3G08680.1	Leucine-rich repeat protein kinase family protein
	jg37889		jg37090	AT4G27640.1	GO:0006325		jg28233	AT3G08710.1	Associated to plasma membrane. Moves cell to cell, suggesting a role in intercellular communication. The redox reaction between oxidized AtGPX3 and reduced AtTRXh9 is realized through the forming and breaking of disulfide bonds via the active sites of Cys4 and Cys57 in AtTRXh9. protein_coding THIOREDOXIN H-TYPE 9 (TH9) (TRXH9)
	jg37895		jg37122	AT5G22110.1	GO:0003674		jg28230	AT3G08740.1	elongation factor P (EF-P) family protein
	jg37897		jg37122	AT5G22110.1	GO:0005634		jg64494	AT3G08750.1	F-box and associated interaction domains-containing protein
	jg37909		jg37212	AT4G16830.1	GO:0008353		jg41822	AT3G08760.1	Encodes an osmotic stress-inducible kinase that functions as a negative regulator of osmotic stress signaling in plants. protein_coding
	jg37910		jg37212	AT4G16830.1	GO:0042742		jg41820	AT3G08790.1	Encodes a member of the Arabidopsis TOL (TOM1-LIKE) family of ubiquitin binding proteins that acts redundantly in the recognition and further endocytic sorting of a PIN-FORMED (PIN)-type auxin carrier protein at the plasma membrane, modulating dynamic auxin distribution and associated growth responses. protein_coding TOM1-LIKE 8 (TOL8) TOM1-LIKE 8 (TOL8)
	jg37911		jg37252	AT4G16515.2	GO:0006564		jg41810	AT3G09032.1	josephin-like protein
	jg37912		jg37252	AT4G16515.2	GO:0009507		jg28189	AT3G09240.3	kinase with tetratricopeptide repeat domain-containing protein
	jg37913		jg37252	AT4G16515.2	GO:0009536		jg28186	AT3G09260.1	Encodes beta-glucosidase.The major constituent of ER bodies. One of the most abundant proteins in Arabidopsis seedlings. Exist in an soluble (inactive) and non-soluble (active) form, most probably formed in a polymerization process. Involved in the mutualistic interaction between Arabidopsis and the endophytic fungus Piriformospora indica. protein_coding (PYK10) LONG ER BODY (LEB)
	jg37920		jg37424	AT4G23820.1	GO:0005777		jg41797	AT3G09270.1	Encodes glutathione transferase belonging to the tau class of GSTs. Naming convention according to Wagner et al. (2002). protein_coding GLUTATHIONE S-TRANSFERASE TAU 8 (GSTU8) GLUTATHIONE S-TRANSFERASE TAU 8 (ATGSTU8)
	jg37921		jg37424	AT4G23820.1	GO:0009506		jg41796	AT3G09290.1	encodes activation factor TAC1 which mediates telomerase activity protein_coding TELOMERASE ACTIVATOR1 (TAC1) TELOMERASE ACTIVATOR1 (TAC1)
	jg37922		jg37428	AT4G23750.1	GO:0005634		jg34513	AT3G09390.1	metallothionein, binds to and detoxifies excess copper and other metals, limiting oxidative damage protein_coding METALLOTHIONEIN 2A (MT2A) ARABIDOPSIS THALIANA METALLOTHIONEIN-1 (ATMT-1)
	jg38345		jg37428	AT4G23750.1	GO:0005739		jg36090	AT3G09510.1	Ribonuclease H-like superfamily protein
	jg38430		jg3743	AT3G66654.3	GO:0005783		jg34571	AT3G09810.1	Encodes a catalytic subunit of the mitochondrially-localized NAD+- dependent isocitrate dehydrogenase protein_coding ISOCITRATE DEHYDROGENASE VI (IDH-VI) ISOCITRATE DEHYDROGENASE VI (IDH-VI)
	jg38431		jg3743	AT3G66654.3	GO:0061631		jg41768	AT3G09830.1	Encodes a member of subfamily VIIa of the receptor-like cytoplasmic kinases (RLCKs). It contributes to pattern-triggered immunity in response to P. syringae. protein_coding PBS1-LIKE 39 (PBL39) PBS1-LIKE 39 (PBL39)
	jg38432		jg37437	AT4G23700.1	GO:0000325		jg28119	AT3G09890.1	Ankyrin repeat family protein
	jg38442		jg37437	AT4G23700.1	GO:0005515		jg28118	AT3G09900.1	RAB GTPase homolog E1E
	jg3851		jg37437	AT4G23700.1	GO:0005777		jg64511	AT3G10120.1	PADRE protein down-regulated after infection by S. sclerotiorum. protein_coding
	jg3854		jg37578	AT2G47840.1	GO:0009570		jg64510	AT3G10160.1	Encodes a protein with tetrahydrofolylpolyglutamate synthase activity that is located in the mitochondrial matrix. One of the three folylpolyglutamate synthetase isoforms (FPGSs): FPGS1 (At5g05980, plastidic), FPGS2 (At3g10160, mitochondrial) and FPGS3 (At3g55630, cytosolic). protein_coding DHFS-FPGS HOMOLOG C (DFC) FOLYLPOLYGLUTAMATE SYNTHETASE 2 (FPGS2)
	jg38541		jg37599	AT5G24630.6	GO:0003674		jg64508	AT3G10185.1	Encodes a Gibberellin-regulated GASA/GAST/Snakin family protein protein_coding (GASA13) (ATGASA14)
	jg38696		jg37599	AT5G24630.6	GO:0005634		jg64507	AT3G10220.1	Encodes a tubulin-binding cofactor. Homozygous mutant plants are embryo lethal. Heterozygous mutant plants showed increased ploidy and higher numbers of spindles and phragmoplasts, suggesting a role in cell division. The mRNA is cell-to-cell mobile. protein_coding EMBRYO DEFECTIVE 2804 (EMB2804) EMBRYO DEFECTIVE 2804 (EMB2804)
	jg38701		jg37599	AT5G24630.6	GO:0008150		jg70048	AT3G10240.1	F-box and associated interaction domains-containing protein
	jg38738		jg37631	AT1G23900.2	GO:0000395		jg64504	AT3G10250.1	histidine-tRNA ligase
	jg38815		jg37631	AT1G23900.2	GO:0006396		jg64499	AT3G10370.1	mitochondrial FAD-dependent glycerol-3-phosphate dehydrogenase. possibly involved in storage lipid catabolism and glycerol assimilation, and in glycerol-3-phosphate shuttle which transports reducing power from cytosol to mitochondrion. protein_coding SUGAR-DEPENDENT 6 (SDP6) SUGAR-DEPENDENT 6 (SDP6)
	jg38818		jg37727	AT5G53150.3	GO:0009737		jg64497	AT3G10380.1	Subunit of the Putative Arabidopsis Exocyst Complex protein_coding SUBUNIT OF EXOCYST COMPLEX 8 (SEC8) SUBUNIT OF EXOCYST COMPLEX 8 (SEC8)
	jg38865		jg37888	AT1G01090.1	GO:0006355		jg64496	AT3G10410.1	SERINE CARBOXYPEPTIDASE-LIKE 49
	jg38898		jg37888	AT1G01090.1	GO:0098542		jg64495	AT3G10420.2	P-loop containing nucleoside triphosphate hydrolases superfamily protein
	jg38899		jg37911	AT1G02450.1	GO:0005886		jg64494	AT3G10430.1	F-box and associated interaction domains-containing protein
	jg38927		jg37911	AT1G02450.1	GO:0048316		jg64490	AT3G10440.1	Encodes a protein that protects meiotic centromere cohesion. protein_coding SHUGOSHIN 1 (SGO1) (ATSGO1)
	jg38928		jg37920	AT1G02460.1	GO:0005739		jg64488	AT3G10450.1	serine carboxypeptidase-like 7
	jg38929		jg37920	AT1G02460.1	GO:0015186		jg64489	AT3G10450.1	serine carboxypeptidase-like 7
	jg38931		jg37922	AT1G02510.1	GO:0015186		jg64487	AT3G10460.1	Plant self-incompatibility protein S1 family
	jg38954		jg38432	AT3G48440.1	GO:0004427		jg64485	AT3G10470.1	C2H2-type zinc finger family protein
	jg38956		jg38442	AT3G48610.1	GO:0009678		jg19700	AT3G10480.3	Encodes a NAC transcription factor that physically associates with the histone H3K4 demethylase JMJ14 and through that association is involved in transcriptional repression and flowering time control. It binds the NAC-binding site, the Mitochondrial Dysfunction Motif. protein_coding NAC DOMAIN CONTAINING PROTEIN 50 (NAC050) (NAC50)
	jg38958		jg38442	AT3G48610.1	GO:0010248		jg64484	AT3G10480.3	Encodes a NAC transcription factor that physically associates with the histone H3K4 demethylase JMJ14 and through that association is involved in transcriptional repression and flowering time control. It binds the NAC-binding site, the Mitochondrial Dysfunction Motif. protein_coding NAC DOMAIN CONTAINING PROTEIN 50 (NAC050) (NAC50)
	jg38961		jg38541	AT5G24070.1	GO:0005737		jg64484	AT3G10490.2	Encodes a NAC transcription factor that physically associates with the histone H3K4 demethylase JMJ14 and through that association is involved in transcriptional repression and flowering time control. protein_coding NAC DOMAIN CONTAINING PROTEIN 52 (ANAC052) NAC DOMAIN CONTAINING PROTEIN 52 (ANAC052)
	jg38963		jg38541	AT5G24070.1	GO:0005829		jg64482	AT3G10500.1	Encodes a transcriptional activator that is associated with the plasma membrane in a dormant form and is proteolytically cleaved to create a form that can enter the nucleus. It is thought to promote ROS production by binding directly to the promoters of genes encoding ROS biosynthetic enzymes during drought-induced leaf senescence. The mRNA is cell-to-cell mobile. protein_coding NAC DOMAIN CONTAINING PROTEIN 53 (NAC053) ANTHER INDEHISCENCE FACTOR (AIF)
	jg38977		jg38701	AT5G58560.1	GO:0005794		jg64479	AT3G10520.1	Encodes a class 2 non-symbiotic hemoglobin. Over-expression of AHb2 in seeds led to a 40% increase in the total fatty acid content of developing and mature seeds in three subsequent generations. This was mainly due to an increase in the poly-unsaturated C18:2 (omega-6) linoleic and C18:3 (omega-3) alpha-linolenic acids. protein_coding HAEMOGLOBIN 2 (HB2) PHYTOGLOBIN2 (PGB2)
	jg38978		jg38701	AT5G58560.1	GO:0009834		jg64478	AT3G10525.1	Encodes LGO (loss of giant cells from organs) required for endoreduplication in sepal giant cell formation. Giant cells in both leaves and sepals are absent in lgo mutants. LGO is a member of a plant specific cell cycle inhibitor family SIAMESE and was originally named as SMR1(SIAMESE RELATED 1). protein_coding LOSS OF GIANT CELLS FROM ORGANS (LGO) LOSS OF GIANT CELLS FROM ORGANS (LGO)
	jg39137		jg38701	AT5G58560.1	GO:0010584		jg64477	AT3G10530.1	Transducin/WD40 repeat-like superfamily protein
	jg39215		jg38701	AT5G58560.1	GO:0016757		jg28044	AT3G10610.1	Ribosomal S17 family protein
	jg39270		jg38738	AT5G03430.1	GO:0009414		jg26609	AT3G10680.1	SLI1 is a heat shock like protein that is found in sieve elements, sieve plates and spherical bodies peripheral to the mitochondria. Mutants show increased phloem feeding by aphids and decreased heat tolerance. protein_coding SIEVE ELEMENT-LINING CHAPERONE 1 (SLI1) SIEVE ELEMENT-LINING CHAPERONE 1 (SLI1)
	jg39275		jg38738	AT5G03430.1	GO:0009416		jg26612	AT3G10730.1	Encodes a member of the Sad1/UNC-84 (SUN)-domain proteins: AtSUN1(At5g04990), AtSUN2(AT3G10730). SUN domain proteins are part of the cytoskeletal-nucleoskeletal bridging complexes. AtSUN1 and AtSUN2 are localized to the nuclear envelope and are present as homomers and heteromers in vivo. protein_coding SAD1/UNC-84 DOMAIN PROTEIN 2 (SUN2) ARABIDOPSIS SAD1/UNC-84 DOMAIN PROTEIN 2 (ATSUN2)
	jg39342		jg38738	AT5G03430.1	GO:0009737		jg26613	AT3G10740.2	Encodes a bifunctional alpha-l-arabinofuranosidase/beta-d-xylosidase that belongs to family 51 of glycoside hydrolases. It may be involved in cell wall modification. protein_coding
	jg39349		jg38815	AT3G01100.4	GO:0009505		jg43992	AT3G10790.1	F-box associated ubiquitination effector family protein
	jg39350		jg38815	AT3G01100.4	GO:0016899		jg26621	AT3G10860.1	Cytochrome b-c1 complex, subunit 8 protein
	jg39433		jg38818	AT3G01080.2	GO:0003674		jg26622	AT3G10870.1	Encodes a methyl IAA esterase. Methyl IAA is believed to be an inactive form of auxin that needs to be demethylated to exert a biological effect. MES17 does not act on methyl JA, MeSA, MeGA4, or MEGA9 in vitro. This gene is expressed in several tissues of seedlings and adult plants, with a higher relative level of expression in the seedling shoot apex and the adult stem. protein_coding METHYL ESTERASE 17 (MES17) ARABIDOPSIS THALIANA METHYL ESTERASE 17 (ATMES17)
	jg39480		jg38818	AT3G01080.2	GO:0005576		jg66270	AT3G10890.1	Encodes an endo beta mannanase that is localized to the apoplast and involved in glutathione mediated cadmium tolerance. protein_coding ENDO-BETA-MANNANASE 3 (MAN3) ENDO-BETA-MANNANASE 3 (MAN3)
	jg39481		jg38818	AT3G01080.2	GO:0008150		jg66270	AT3G10900.1	Glycosyl hydrolase superfamily protein
	jg39484		jg38865	AT5G13000.1	GO:0000976		jg28921	AT3G11010.2	receptor like protein 34
	jg39541		jg38865	AT5G13000.1	GO:0009751		jg28921	AT3G11080.1	receptor like protein 35
	jg39542		jg38865	AT5G13000.1	GO:0034605		jg27994	AT3G11160.1	transmembrane protein
	jg39724		jg38865	AT5G13000.1	GO:0045893		jg27997	AT3G11160.1	transmembrane protein
	jg39785		jg38898	AT5G12380.1	GO:0005886		jg27993	AT3G11165.1	hypothetical protein
	jg39874		jg38899	AT5G12370.2	GO:0005634		jg27995	AT3G11170.1	Chloroplastic enzyme responsible for the synthesis of 16:3 and 18:3 fatty acids from galactolipids, sulpholipids and phosphatidylglycerol. Uses ferredoxin as electron donor. Gene expression is induced by wounding in shoot and root. The wound-response in shoot is independent of jasmonic acid mediated pathway whereas the root response is mediated by jasmonic acid. The mRNA is cell-to-cell mobile. protein_coding FATTY ACID DESATURASE 7 (FAD7) (AtFAD7)
	jg40041		jg38899	AT5G12370.2	GO:0005886		jg50036	AT3G11370.1	Cysteine/Histidine-rich C1 domain family protein
	jg40043		jg38928	AT5G12050.1	GO:0005515		jg50036	AT3G11385.1	Cysteine/Histidine-rich C1 domain family protein
	jg40064		jg38928	AT5G12050.1	GO:0005737		jg50036	AT3G11390.1	Cysteine/Histidine-rich C1 domain family protein
	jg40065		jg38928	AT5G12050.1	GO:0031463		jg27977	AT3G11397.1	prenylated RAB acceptor 1.A3
	jg40066		jg38929	AT5G12040.1	GO:0003674		jg50036	AT3G11402.1	Cysteine/Histidine-rich C1 domain family protein
	jg40100		jg38929	AT5G12040.1	GO:0005634		jg12437	AT3G11910.1	Ubiquitin-specific protease, which together with UBP12 deubiquitinates DA1, DAR1 and DAR2, hence reducing their peptidase activity. Works upstream of DA1, DAR1 and DAR2 to restrict their protease activity and hence fine-tune plant growth and development. protein_coding UBIQUITIN-SPECIFIC PROTEASE 13 (UBP13) UBIQUITIN-SPECIFIC PROTEASE 13 (UBP13)
	jg40101		jg38929	AT5G12040.1	GO:0005829		jg12463	AT3G12145.1	A novel leucine-rich repeat protein. Interacts directly with MADS domain transcription factor. protein_coding FLOR1 (FLR1) FLORAL TRANSITION AT THE MERISTEM4 (FTM4)
	jg40105		jg38929	AT5G12040.1	GO:0044248		jg30005	AT3G12270.1	protein arginine methyltransferase 3
	jg40162		jg38929	AT5G12040.1	GO:1901565		jg30006	AT3G12280.1	Encodes a retinoblastoma homologue RETINOBLASTOMA-RELATED protein (RBR or RBR1). RBR controls nuclear proliferation in the female gametophyte. Also required for correct differentiation of male gametophytic cell types. Regulates stem cell maintenance in Arabidopsis roots. Involved in the determination of cell cycle arrest in G1 phase after sucrose starvation. RBR1 is also involved in regulation of imprinted genes. Together with MSI1 it represses the expression of MET1. This in turn activates expression of the imprinted genes FIS2 and FWA. Functions as a positive regulator of the developmental switch from embryonic heterotrophic growth to autotrophic growth.ChIP studies indicate that one class of targets of RBR1 are transposable elements. Trichome regulator
	jg40163		jg38977	AT5G11540.1	GO:0000327		jg48227	AT3G12500.1	encodes a basic chitinase involved in ethylene/jasmonic acid mediated signalling pathway during systemic acquired resistance based on expression analyses. protein_coding BASIC CHITINASE (HCHIB) BASIC CHITINASE (HCHIB)
	jg40164		jg38977	AT5G11540.1	GO:0009507		jg48222	AT3G12560.1	Encodes a telomeric DNA-binding protein. protein_coding
	jg4025		jg38977	AT5G11540.1	GO:0010043		jg62867	AT3G13010.1	hAT transposon superfamily protein
	jg4031		jg39137	AT3G03570.1	GO:0003002		jg62867	AT3G13020.1	hAT transposon superfamily protein
	jg4032		jg39215	AT4G38470.1	GO:0009414		jg62867	AT3G13030.1	hAT transposon superfamily protein
	jg4033		jg39215	AT4G38470.1	GO:0009892		jg62868	AT3G13040.1	myb-like HTH transcriptional regulator family protein
	jg40702		jg39270	AT4G39160.2	GO:0003674		jg61749	AT3G13280.1	Putative endonuclease or glycosyl hydrolase
	jg40707		jg39270	AT4G39160.2	GO:0005634		jg19245	AT3G13560.1	O-Glycosyl hydrolases family 17 protein
	jg40710		jg39270	AT4G39160.2	GO:0009416		jg61695	AT3G13580.1	Ribosomal protein L30/L7 family protein
	jg40716		jg39349	AT5G18590.1	GO:0009535		jg19246	AT3G13590.1	Cysteine/Histidine-rich C1 domain family protein
	jg40747		jg39350	AT5G18580.1	GO:0005634		jg19258	AT3G13590.1	Cysteine/Histidine-rich C1 domain family protein
	jg40748		jg39350	AT5G18580.1	GO:0009535		jg19257	AT3G13590.1	Cysteine/Histidine-rich C1 domain family protein
	jg40749		jg39350	AT5G18580.1	GO:0048564		jg19261	AT3G13600.1	calmodulin-binding family protein
	jg40750		jg39433	AT5G17660.1	GO:0005794		jg19262	AT3G13610.1	Encodes a Fe(II)- and 2-oxoglutarate-dependent dioxygenase family gene F6'H1. Mutations in this gene compromise iron uptake and the production of fluorescent phenolics involved in Fe uptake. The mRNA is cell-to-cell mobile. protein_coding (F6'H1) (F6'H1)
	jg40754		jg39874	AT3G51970.1	GO:0005737		jg19264	AT3G13650.1	Member of the dirigent protein family. Dirigent proteins function in stereoselective radical-radical coupling in lignan biosynthesis and other phenylpropanoid components. protein_coding DIRIGENT PROTEIN 7 (DIR7) DIRIGENT PROTEIN 7 (DIR7)
	jg40755		jg39874	AT3G51970.1	GO:0009506		jg19265	AT3G13670.1	MUT9-like protein kinase. Contributes to phosphorylation of photoexcited CRY2. Interaction with CRY2 occurs via the non catalytic PPKC domain.MLK4 phosphorylates the conserved H2A serine 95 residue. Synthetic mutants that cannot phosphorylate H2AS95 fail to complement the late flowering phenotype suggesting that MLK4 promotes long day flowering via phosphorylation.MLK4 is required for H2A295 phosphorylation of GI. protein_coding PHOTOREGULATORY PROTEIN KINASE 1 (PPK1) MUT9P-LIKE-KINASE 4 (MLK4)
	jg40756		jg39874	AT3G51970.1	GO:0043621		jg21589	AT3G13680.1	F-box and associated interaction domains-containing protein
	jg40990		jg40041	AT1G04190.1	GO:0048638		jg22436	AT3G13680.1	F-box and associated interaction domains-containing protein
	jg41149		jg40041	AT1G04190.1	GO:2000241		jg19266	AT3G13690.1	kinase with adenine nucleotide alpha hydrolases-like domain-containing protein
	jg41150		jg40064	AT1G04510.1	GO:0005634		jg19267	AT3G13700.1	RNA-binding (RRM/RBD/RNP motifs) family protein
	jg41151		jg40064	AT1G04510.1	GO:1901575		jg19268	AT3G13710.1	prenylated RAB acceptor 1.F4
	jg41318		jg40065	AT1G04555.1	GO:0005634		jg19268	AT3G13720.1	PRA1 (Prenylated rab acceptor) family protein
	jg41320		jg40065	AT1G04555.1	GO:0010468		jg19269	AT3G13730.1	Encodes a cytochrome P-450 gene that is involved in brassinosteroid biosynthesis, most likely in the conversion step of teasterone (TE) to 3-dehydroteasterone (3DT), and/or 6-deoxoteasterone (6-deoxoTE) to 6-deoxo-3-dehydroteasterone (6-deoxo3DT)
	jg41337		jg40066	AT1G04600.1	GO:0005515		jg19270	AT3G13740.3	Encodes one of two chloroplast Mini-RNase III-like enzymes in Arabidopsis. Double mutants display imprecise maturation of 23S rRNA and other rRNAs. protein_coding
	jg41372		jg40066	AT1G04600.1	GO:0005737		jg13654	AT3G13750.1	beta-galactosidase, glycosyl hydrolase family 35 The mRNA is cell-to-cell mobile. protein_coding BETA GALACTOSIDASE 1 (BGAL1) BETA GALACTOSIDASE 1 (BGAL1)
	jg41440		jg40164	AT4G10440.1	GO:0006417		jg50036	AT3G13760.1	Cysteine/Histidine-rich C1 domain family protein
	jg41461		jg40164	AT4G10440.1	GO:0010476		jg13655	AT3G13770.1	Pentatricopeptide repeat (PPR) superfamily protein
	jg41512		jg40702	AT4G02690.1	GO:0005634		jg13656	AT3G13772.1	Encodes an Arabidopsis Transmembrane nine (TMN) protein. Transmembrane nine (TM9) proteins are localized in the secretory pathway of eukaryotic cells and are involved in cell adhesion and phagocytosis. Overexpression of this protein in yeast alters copper and zinc homeostasis. protein_coding TRANSMEMBRANE NINE 7 (TMN7) TRANSMEMBRANE NINE 7 (TMN7)
	jg41513		jg40707	AT4G02600.1	GO:0000976		jg13658	AT3G13782.1	Plants mutated in three ubiquitously expressed NAP1 genes (NAP1
	jg41530		jg40707	AT4G02600.1	GO:0003700		jg13659	AT3G13784.2	Cell wall invertase
	jg41573		jg40710	AT4G02560.1	GO:0003700		jg13662	AT3G13810.2	indeterminate(ID)-domain 11
	jg41768		jg40748	AT4G02425.1	GO:0140326		jg13669	AT3G13870.1	required for regulated cell expansion and normal root hair development. Encodes an evolutionarily conserved protein with putative GTP-binding motifs that is implicated in the control of vesicle trafficking between the endoplasmic reticulum and the Golgi compartments. Degraded by LNP1 and 2 to maintain a tubular ER network. protein_coding ROOT HAIR DEFECTIVE 3 (RHD3) GOLGI MUTANT 8 (GOM8)
	jg41796		jg41149	AT5G41920.1	GO:0006468		jg62942	AT3G13940.1	DNA binding / DNA-directed RNA polymerase
	jg41797		jg41150	AT5G41900.1	GO:0031347		jg5253	AT3G14040.1	Pectin lyase-like superfamily protein
	jg41810		jg41150	AT5G41900.1	GO:0044248		jg24155	AT3G14450.1	RNA-binding protein, putative, contains Pfam profile: PF00076 RNA recognition motif. (a.k.a. RRM, RBD, or RNP domain) (2 copies). Contains PAM PABC binding domain. protein_coding CTC-INTERACTING DOMAIN 9 (CID9) CTC-INTERACTING DOMAIN 9 (CID9)
	jg41815		jg41151	AT5G41880.1	GO:0004674		jg24170	AT3G14570.1	encodes a protein similar to callose synthase protein_coding GLUCAN SYNTHASE-LIKE 4 (GSL04) CALLOSE SYNTHASE 8 (CALS8)
	jg41820		jg41151	AT5G41880.1	GO:0005576		jg28393	AT3G15000.1	Encodes RIP1 (RNA-editing factor interacting protein 1). Involved in chloroplast and mitochondrial RNA editing. The mRNA is cell-to-cell mobile. protein_coding RNA-EDITING FACTOR INTERACTING PROTEIN 1 (RIP1) MULTIPLE ORGANELLAR RNA EDITING FACTOR 8 (MORF8)
	jg41821		jg41151	AT5G41880.1	GO:0005886		jg28392	AT3G15030.1	Arabidopsis thaliana TCP family transcription factor. Regulated by miR319. Involved in heterchronic regulation of leaf differentiation. Promotes hypocotyl elongation when hyperactivated. Enhance hypocotyl cell elongation by directly activating YUC5. protein_coding TCP FAMILY TRANSCRIPTION FACTOR 4 (TCP4) (PCF4)
	jg41822		jg41151	AT5G41880.1	GO:0033993		jg63504	AT3G15030.1	Arabidopsis thaliana TCP family transcription factor. Regulated by miR319. Involved in heterchronic regulation of leaf differentiation. Promotes hypocotyl elongation when hyperactivated. Enhance hypocotyl cell elongation by directly activating YUC5. protein_coding TCP FAMILY TRANSCRIPTION FACTOR 4 (TCP4) (PCF4)
	jg41843		jg41440	AT2G31110.2	GO:0001666		jg28358	AT3G15354.3	Encodes a member of the SPA (suppressor of phyA-105) protein family (SPA1-SPA4). SPA proteins contain an N-terminal serine/threonine kinase-like motif followed by a coiled-coil structure and a C-terminal WD-repeat domain. SPA proteins function redundantly in suppressing photomorphogenesis in dark- and light-grown seedlings. SPA3 (and SPA4) predominantly regulates elongation growth in adult plants. protein_coding
	jg41968		jg41440	AT2G31110.2	GO:0031347		jg28352	AT3G15357.1	phosphopantothenoylcysteine decarboxylase subunit
	jg42014		jg41512	AT4G24750.1	GO:0003674		jg28351	AT3G15360.1	encodes a prokaryotic thioredoxin The mRNA is cell-to-cell mobile. protein_coding THIOREDOXIN M-TYPE 4 (TRX-M4) ARABIDOPSIS THIOREDOXIN M-TYPE 4 (ATM4)
	jg42015		jg41513	AT4G24740.1	GO:0008150		jg28350	AT3G15370.2	member of Alpha-Expansin Gene Family. Naming convention from the Expansin Working Group (Kende et al, 2004. Plant Mol Bio) protein_coding
	jg42017		jg41573	AT3G27350.2	GO:0009536		jg28349	AT3G15380.1	Encodes a member of a choline transporter-like protein family that facilitates choline transport, localizes to the trans-Golgi network, and during cytokinesis is associated with the phragmoplast. Loss-of-function results in an altered choline metabolite profile, defects in sieve plate and sieve pore formation and impaired phloem transport. protein_coding CHOLINE TRANSPORTER-LIKE 1 (CHER1) CHOLINE TRANSPORTER-LIKE 1 (CHER1)
	jg42401		jg41573	AT3G27350.2	GO:0046983		jg28348	AT3G15390.1	Encodes a novel protein that is similar to PRL1 interacting factor and is involved in virus induced silencing. protein_coding SILENCING DEFECTIVE 5 (SDE5) SILENCING DEFECTIVE 5 (SDE5)
	jg42448		jg41768	AT3G09830.3	GO:0005739		jg28338	AT3G15460.1	Encodes one of two Arabidopsis orthologs of yeast BRX1, a protein involved in maturation of the large ribosomal subunit. The proteins are mainly localized in nucleolus. Mutant plants are affected in pre-rRNA processing. protein_coding ARABIDOPSIS HOMOLOGUE OF YEAST BRX1 1 (ATBRX1-1) ARABIDOPSIS HOMOLOGUE OF YEAST BRX1 1 (ATBRX1-1)
	jg42466		jg41768	AT3G09830.3	GO:0007275		jg5600	AT3G15460.1	Encodes one of two Arabidopsis orthologs of yeast BRX1, a protein involved in maturation of the large ribosomal subunit. The proteins are mainly localized in nucleolus. Mutant plants are affected in pre-rRNA processing. protein_coding ARABIDOPSIS HOMOLOGUE OF YEAST BRX1 1 (ATBRX1-1) ARABIDOPSIS HOMOLOGUE OF YEAST BRX1 1 (ATBRX1-1)
	jg42494		jg41768	AT3G09830.3	GO:0020037		jg47520	AT3G15750.1	Essential protein Yae1, N-terminal
	jg42546		jg41796	AT3G09290.1	GO:0000976		jg55604	AT3G15770.1	hypothetical protein
	jg42547		jg41796	AT3G09290.1	GO:0006355		jg68017	AT3G15820.1	Functions as phosphatidylcholine:diacylglycerol cholinephosphotransferase, a major reaction for the transfer of 18:1 into phosphatidylcholine for desaturation and also for the reverse transfer of 18:2 and 18:3 into the triacylglycerols synthesis pathway protein_coding REDUCED OLEATE DESATURATION 1 (ROD1) REDUCED OLEATE DESATURATION 1 (ROD1)
	jg42562		jg41797	AT3G09270.1	GO:0019760		jg68017	AT3G15830.1	phosphatidic acid phosphatase-related / PAP2-like protein
	jg42679		jg41810	AT3G09032.1	GO:0000976		jg47385	AT3G15950.1	Similar to TSK-associating protein 1 (TSA1), contains 10 EFE repeats, a novel repeat sequence unique to plants. Expressed preferentially in the roots.Protein is localized to ER bodies- an endoplasmic reticulum derived structure. Loss of function mutations lack ER bodies. protein_coding (NAI2) (NAI2)
	jg42704		jg41820	AT3G08790.1	GO:0046777		jg47384	AT3G15960.1	mismatched DNA binding / ATP binding protein
	jg42710		jg41821	RSAskr1.0R6g63714	GO:0008270		jg47380	AT3G15980.5	Part of Coat Protein Complexes (COPs).The presence of &#946
	jg42722		jg41968	AT1G10910.1	GO:0040007		jg47379	AT3G15980.5	Part of Coat Protein Complexes (COPs).The presence of &#946
	jg42814		jg42014	AT3G06120.1	GO:0000719		jg10358	AT3G16210.1	F-box family protein
	jg42898		jg42014	AT3G06120.1	GO:0003913		jg10357	AT3G16240.1	Delta tonoplast intrinsic protein, functions as a water channel and ammonium (NH3) transporter. Highly expressed in flower, shoot, and stem. Expression shows diurnal regulation and is induced by ammonium (NH3). Protein localized to vacuolar membrane. The mRNA is cell-to-cell mobile. protein_coding DELTA TONOPLAST INTEGRAL PROTEIN (DELTA-TIP) (AQP1)
	jg42915		jg42014	AT3G06120.1	GO:0016192		jg10356	AT3G16250.1	encodes a novel subunit of the chloroplast NAD(P)H dehydrogenase complex, involved in cyclic electron flow around photosystem I to produce ATP. Contains a 4Fe-4S cluster. protein_coding PHOTOSYNTHETIC NDH SUBCOMPLEX B 3 (PnsB3) NDH-DEPENDENT CYCLIC ELECTRON FLOW 1 (NDF4)
	jg42917		jg42448	AT2G43150.1	GO:0004674		jg10351	AT3G16270.1	Involved in the plant trans-Golgi network (TGN), where it is part of an adaptor protein (AP) complex to promote vesicle generation with different cargo specificity and destination. Interacts with AP-4, whose function is required for MTV1 recruitment. protein_coding MODIFIED TRANSPORT TO THE VACUOLE1 (MTV1) MODIFIED TRANSPORT TO THE VACUOLE1 (MTV1)
	jg42918		jg42448	AT2G43150.1	GO:0005576		jg5642	AT3G16580.1	F-box and associated interaction domains-containing protein
	jg42924		jg42448	AT2G43150.1	GO:0006468		jg64703	AT3G16670.1	Pollen Ole e 1 allergen and extensin family protein
	jg42928		jg42466	AT5G39471.1	GO:0000976		jg16520	AT3G17390.1	S-adenosylmethionine synthetase protein_coding METHIONINE OVER-ACCUMULATOR 3 (MTO3) (ATSAMS3)
	jg42969		jg42466	AT5G39471.1	GO:0003700		jg35068	AT3G17600.1	Encodes a member of the Aux/IAA family of proteins implicated in auxin signaling. IAA31 shares several residues with the conserved domain II region, believed to act as a degron in many of the rapidly degraded Aux/IAA family members. An IAA31 fusion protein is quite long-lived, but can be degraded more rapidly in the presence of auxin. Unlike many other family members, IAA31 transcript levels do not rise in response to auxin. Nevertheless, overexpression of IAA31 leads to defects in auxin-related processes such as gravitropism, root development, shoot development, and cotyledon vascular development. protein_coding INDOLE-3-ACETIC ACID INDUCIBLE 31 (IAA31) INDOLE-3-ACETIC ACID INDUCIBLE 31 (IAA31)
	jg4300		jg42547	AT2G42240.4	GO:0006468		jg32221	AT3G17620.1	F-box and associated interaction domains-containing protein
	jg4301		jg42898	AT1G80610.1	GO:0006623		jg35083	AT3G17700.1	cyclic nucleotide-binding transporter 1, member of a family of cyclic nucleotide gated channels. The mRNA is cell-to-cell mobile. protein_coding CYCLIC NUCLEOTIDE-BINDING TRANSPORTER 1 (CNBT1) CYCLIC NUCLEOTIDE-GATED CHANNEL 20 (ATCNGC20)
	jg43062		jg42898	AT1G80610.1	GO:0009630		jg50586	AT3G17717.1	S-adenosylmethionine decarboxylase proenzyme
	jg43382		jg42898	AT1G80610.1	GO:0034058		jg64677	AT3G17810.1	Encodes a protein predicted to have dihydropyrimidine dehydrogenase activity. Its activity has not been demonstrated in vivo, but, it is required for efficient uracil catabolism in Arabidopsis. It localizes to the plastid. protein_coding PYRIMIDINE 1 (PYD1) PYRIMIDINE 1 (PYD1)
	jg43438		jg42924	AT1G80340.1	GO:0006885		jg64675	AT3G17820.1	encodes a cytosolic glutamine synthetase, the enzyme has low affinity with substrate ammonium The mRNA is cell-to-cell mobile. protein_coding GLUTAMINE SYNTHETASE 1.3 (GLN1.3) GLUTAMINE SYNTHETASE 1
	jg43439		jg42924	AT1G80340.1	GO:0015385		jg35099	AT3G17850.1	Protein kinase which together with IRE3 plays an important role in controlling root skewing and maintaining the microtubule network. protein_coding NCOMPLETE ROOT HAIR ELONGATION 1 (IREH1) NCOMPLETE ROOT HAIR ELONGATION 1 (IREH1)
	jg43445		jg42928	AT1G80240.1	GO:0012505		jg35098	AT3G17850.1	Protein kinase which together with IRE3 plays an important role in controlling root skewing and maintaining the microtubule network. protein_coding NCOMPLETE ROOT HAIR ELONGATION 1 (IREH1) NCOMPLETE ROOT HAIR ELONGATION 1 (IREH1)
	jg43449		jg42928	AT1G80240.1	GO:1902600		jg35102	AT3G17860.1	JAZs are direct targets of the SCFCOI1 E3 ubiquitin-ligase and JA treatment induces their proteasome-mediated degradation. Furthermore, JAI3 negatively regulates the key transcriptional activator of JA responses, AtMYC2. The C-terminal portion of JAZ3, including the Jas domain, appears to be important for JAZ3-COI1 binding in the presence of coronatine. protein_coding JASMONATE-ZIM-DOMAIN PROTEIN 3 (JAZ3) (TIFY6B)
	jg43450		jg42969	AT5G01550.1	GO:0003674		jg35104	AT3G17890.1	hypothetical protein
	jg43451		jg42969	AT5G01550.1	GO:0005634		jg35105	AT3G17920.1	Outer arm dynein light chain 1 protein
	jg43452		jg42969	AT5G01550.1	GO:0071310		jg35106	AT3G17930.1	Encodes a thylakoid membrane protein involved in the accumulation of the cytochrome b6/f complex. protein_coding DEFECTIVE ACCUMULATION OF CYTOCHROME B6/F COMPLEX (DAC) DEFECTIVE ACCUMULATION OF CYTOCHROME B6/F COMPLEX (DAC)
	jg43822		jg43062	AT4G00910.1	GO:0009059		jg17814	AT3G17940.1	Galactose mutarotase-like superfamily protein
	jg43823		jg43062	AT4G00910.1	GO:0048507		jg17817	AT3G17950.1	transmembrane protein
	jg43826		jg43062	AT4G00910.1	GO:0098542		jg66699	AT3G18020.1	Pentatricopeptide repeat (PPR) superfamily protein
	jg43847		jg43438	AT4G10140.1	GO:0000325		jg17827	AT3G18070.1	beta glucosidase 43
	jg43926		jg43438	AT4G10140.1	GO:0005634		jg17827	AT3G18080.1	B-S glucosidase 44
	jg43992		jg43445	AT4G10310.1	GO:0000288		jg66341	AT3G18150.1	RNI-like superfamily protein
	jg43993		jg43445	AT4G10310.1	GO:0003747		jg9934	AT3G18310.1	TATA box-binding protein associated factor RNA polymerase I subunit C
	jg44145		jg43445	AT4G10310.1	GO:0005737		jg34983	AT3G18380.2	A specific subunit of MINU1/2-associated SWI/SNF complex, aka MAS complex (PMID: 36189880,PMID:36471048) protein_coding SAWADEE HOMEODOMAIN HOMOLOG 2 (SHH2) SAWADEE HOMEODOMAIN HOMOLOG 2 (SHH2)
	jg44146		jg43445	AT4G10310.1	GO:0006412		jg64653	AT3G18410.1	NADH dehydrogenase ubiquinone 1 beta subcomplex subunit 10-B-like protein (Complex I subunit NDUFS6)
	jg4423		jg43445	AT4G10310.1	GO:0018444		jg64649	AT3G18490.1	Encodes ASPG1 (ASPARTIC PROTEASE IN GUARD CELL 1). Functions in drought avoidance through abscisic acid (ABA) signalling in guard cells. protein_coding ASPARTIC PROTEASE IN GUARD CELL 1 (ASPG1) ASPARTIC PROTEASE IN GUARD CELL 1 (ASPG1)
	jg44322		jg43449	AT4G10330.1	GO:0005515		jg64647	AT3G18520.2	Encodes a protein with similarity to histone deacetylases. The histone deacetylase domain of HDA15 (HDA15HD) assembles as tetrameric forms with each monomer composed of 12 alpha-helices and 9 beta-sheets (DOI: 10.1104/pp.20.00604).Plants expressing RNAi directed against this gene show a moderate resistance to agrobacterium-mediated root transformation. Class II RPD3-like family HDAC member which controls negative responses to salinity stress. protein_coding
	jg44326		jg43449	AT4G10330.1	GO:0022626		jg34176	AT3G18750.1	Encodes a member of the WNK family (9 members in all) of protein kinases, the structural design of which is clearly distinct from those of other known protein kinases, such as receptor-like kinases and mitogen-activated protein kinases. Its transcription is under the control of circadian rhythms. protein_coding WITH NO LYSINE (K) KINASE 6 (WNK6) WITH NO LYSINE (K) KINASE 6 (WNK6)
	jg44481		jg43450	AT4G10340.1	GO:0001934		jg64612	AT3G19000.1	2-oxoglutarate (2OG) and Fe(II)-dependent oxygenase superfamily protein
	jg44500		jg43450	AT4G10340.1	GO:0005515		jg30934	AT3G19050.1	PHRAGMOPLAST ORIENTING KINESIN 2 is one of the two Arabidopsis homologs isolated in yeast two-hybrid screen for interaction partners of maize gene TANGLED1 (TAN1). Based on sequence homology in their motor domains, POK1 and POK2 belong to the kinesin-12 class which also includes the well-characterized group of phragmoplast-associated kinesins AtPAKRPs. Both kinesins are composed of an N-terminal motor domain throughout the entire C terminus and putative cargo binding tail domains. The expression domains for POK2 constructs were broader than those for POK1
	jg44860		jg43450	AT4G10340.1	GO:0009739		jg48284	AT3G19100.1	Encodes a protein kinase that positively regulates gibberellic acid (GA) signaling by inactivating the E3 ubiquitin ligase GARU. GARU mediates ubiquitin-dependent degradation of GID1s, which are GA receptors. protein_coding (TAGK2) (TAGK2)
	jg44882		jg43451	AT1G33280.1	GO:0000502		jg30901	AT3G19240.1	Together with DEM1 plays an essential role in cell division in plants, most likely through an interaction with RAN1. protein_coding DEFECTIVE EMBRYO AND MERISTEMS 2 (DEM2) DEFECTIVE EMBRYO AND MERISTEMS 2 (DEM2)
	jg44894		jg43451	AT1G33280.1	GO:0008270		jg30894	AT3G19280.1	Encodes a protein with core &#945
	jg44895		jg43452	AT4G10360.2	GO:0005080		jg5171	AT3G19860.2	A basic helix?loop?helix (bHLH) transcription factor which acts as an essential part of the iron deficiency signaling pathway. The phosphorylated form of URI accumulates under Fe deficiency, forms heterodimers with subgroup IVc proteins, and induces transcription of bHLH38/39/100/101. These transcription factors in turn heterodimerize with FIT and drive the transcription of IRT1 and FRO2 to increase Fe uptake. protein_coding BASIC HELIX-LOOP-HELIX 121 (bHLH121) R UPSTREAM REGULATOR OF IRT1 (URI)
	jg44896		jg43452	AT4G10360.2	GO:0005634		jg5300	AT3G19880.1	F-box and associated interaction domains-containing protein
	jg44897		jg43822	AT1G64980.2	GO:0008270		jg57954	AT3G19960.2	Class VIII myosin involved in sucrose and auxin stimulated cell division.Localized to plasma membrane and plasmodesmata. protein_coding MYOSIN 1 (ATM1) MYOSIN 1 (ATM1)
	jg44899		jg43822	AT1G64980.2	GO:0048573		jg26086	AT3G20130.1	Encodes a member of the CYP705A family of cytochrome P450 enzymes. Mutants show altered gravitropic responses. protein_coding CYTOCHROME P450, FAMILY 705, SUBFAMILY A, POLYPEPTIDE 22 (CYP705A22) CYTOCHROME P450, FAMILY 705, SUBFAMILY A, POLYPEPTIDE 22 (CYP705A22)
	jg45116		jg43823	AT1G64970.1	GO:0005634		jg21590	AT3G20770.1	Encodes EIN3 (ethylene-insensitive3), a nuclear transcription factor that initiates downstream transcriptional cascades for ethylene responses. EIN3 interacts with MYC2, MYC3 and MYC4 to inhibit jasmonate-induced expression of wound-responsive genes and herbivory-inducible genes, and plant defense against generalist herbivores. protein_coding ETHYLENE-INSENSITIVE3 (EIN3) ETHYLENE-INSENSITIVE3 (EIN3)
	jg45330		jg43826	AT5G49890.1	GO:0006886		jg56561	AT3G20980.1	Gag-Pol-related retrotransposon family protein
	jg45331		jg43926	AT4G10610.1	GO:0005737		jg65591	AT3G21000.1	Gag-Pol-related retrotransposon family protein
	jg45332		jg43926	AT4G10610.1	GO:0005829		jg21542	AT3G21700.3	Monomeric G protein. Expressed in root epidermal cells that are destined to become atrichoblasts. Also expressed during pollen development and in the pollen tube tip. protein_coding (SGP2) (SGP2)
	jg45333		jg43926	AT4G10610.1	GO:0005886		jg21541	AT3G21710.2	transmembrane protein
	jg45435		jg43926	AT4G10610.1	GO:0009967		jg21496	AT3G22760.1	CXC domain containing TSO1-like protein 1. The gene is expressed in stamens, pollen mother cells, and immature ovules. Regulates fate transition and cell Divisions in the stomatal lineage. protein_coding (SOL1) (SOL1)
	jg45436		jg43926	AT4G10610.1	GO:0043022		jg48701	AT3G23660.2	Sec23/Sec24 protein transport family protein
	jg45533		jg43993	AT5G35160.4	GO:0009414		jg50805	AT3G23830.1	encodes a glycine-rich RNA binding protein. Gene expression is induced by cold and reduced by ionic (salt) and non-ionic (mannitol) osmotic stress. Lines overexpressing the gene are slightly more tolerant to osmotic stress during germination. protein_coding RNA-BINDING GLYCINE-RICH PROTEIN A4 (RBGA4) RNA-BINDING GLYCINE-RICH PROTEIN A4 (RBGA4)
	jg45534		jg44322	AT4G27080.2	GO:0010623		jg5602	AT3G24255.7	RNA-directed DNA polymerase (reverse transcriptase)-related family protein
	jg45535		jg44322	AT4G27080.2	GO:0019900		jg9809	AT3G24255.7	RNA-directed DNA polymerase (reverse transcriptase)-related family protein
	jg45717		jg44481	AT2G46410.1	GO:0005886		jg1714	AT3G24255.7	RNA-directed DNA polymerase (reverse transcriptase)-related family protein
	jg45718		jg44481	AT2G46410.1	GO:0006633		jg48349	AT3G24255.7	RNA-directed DNA polymerase (reverse transcriptase)-related family protein
	jg45767		jg44481	AT2G46410.1	GO:0016020		jg6653	AT3G24255.7	RNA-directed DNA polymerase (reverse transcriptase)-related family protein
	jg45768		jg44500	AT2G46300.1	GO:0004857		jg69759	AT3G24255.7	RNA-directed DNA polymerase (reverse transcriptase)-related family protein
	jg45770		jg44500	AT2G46300.1	GO:0030599		jg51937	AT3G24255.7	RNA-directed DNA polymerase (reverse transcriptase)-related family protein
	jg45771		jg44500	AT2G46300.1	GO:0046910		jg12701	AT3G24255.7	RNA-directed DNA polymerase (reverse transcriptase)-related family protein
	jg45772		jg44860	AT1G24530.1	GO:0005737		jg13354	AT3G24255.7	RNA-directed DNA polymerase (reverse transcriptase)-related family protein
	jg45984		jg44860	AT1G24530.1	GO:0005850		jg48673	AT3G24255.7	RNA-directed DNA polymerase (reverse transcriptase)-related family protein
	jg46170		jg44860	AT1G24530.1	GO:0048316		jg48286	AT3G24690.1	hypothetical protein
	jg4623		jg44882	AT1G25290.1	GO:0007030		jg41843	AT3G25080.1	hypothetical protein
	jg46252		jg44895	AT1G25500.2	GO:0018107		jg49005	AT3G25490.1	Protein kinase family protein
	jg46255		jg44896	AT1G25510.1	GO:0005634		jg50586	AT3G25570.1	S-adenosylmethionine decarboxylase family member. protein_coding S-ADENOSYLMETHIONINE DECARBOXYLASE 3 (SAMDC3) S-ADENOSYLMETHIONINE DECARBOXYLASE 3 (SAMDC3)
	jg46256		jg44896	AT1G25510.1	GO:0050793		jg28980	AT3G25700.1	Eukaryotic aspartyl protease family protein
	jg46257		jg44899	AT1G25540.1	GO:0010468		jg28981	AT3G25710.1	Encodes a basic helix-loop-helix transcription factor that is expressed in the hypophysis-adjacent embryo cells, and is required and partially sufficient for MP-dependent root initiation. Involved in response to phosphate starvation. Negative regulator of root hair development, anthocyanin formation and Pi content. Its expression is responsive to both phosphate (Pi) and phosphite (Phi) in shoots. protein_coding BASIC HELIX-LOOP-HELIX 32 (BHLH32) TARGET OF MONOPTEROS 5 (TMO5)
	jg46258		jg44899	AT1G25540.1	GO:0048573		jg28984	AT3G25730.1	ethylene response DNA binding factor 3
	jg46259		jg45116	AT5G40680.1	GO:0000027		jg44894	AT3G25800.1	one of three genes encoding the protein phosphatase 2A regulatory subunit protein_coding
	jg46260		jg45116	AT5G40680.1	GO:0000956		jg28987	AT3G25870.1	hypothetical protein
	jg46262		jg45116	AT5G40680.1	GO:0003674		jg22154	AT3G25940.1	TFIIB zinc-binding protein
	jg46271		jg45116	AT5G40680.1	GO:0005576		jg63930	AT3G25960.1	Pyruvate kinase family protein
	jg46272		jg45116	AT5G40680.1	GO:0005634		jg28993	AT3G25970.1	Pentatricopeptide repeat (PPR) superfamily protein
	jg46274		jg45116	AT5G40680.1	GO:0005730		jg28994	AT3G25990.1	Homeodomain-like superfamily protein
	jg4629		jg45116	AT5G40680.1	GO:0005829		jg33210	AT3G26000.1	RIPF1 is an F-Box E3 ligase that interacts with the ABA receptor RCAR3 and appears to be responsible for facilitating its turnover. protein_coding RCAR3 INTERACTING F-BOX PROTEIN 1 (RIFP1) RCAR3 INTERACTING F-BOX PROTEIN 1 (RIFP1)
	jg4632		jg45116	AT5G40680.1	GO:0005886		jg28995	AT3G26000.1	RIPF1 is an F-Box E3 ligase that interacts with the ABA receptor RCAR3 and appears to be responsible for facilitating its turnover. protein_coding RCAR3 INTERACTING F-BOX PROTEIN 1 (RIFP1) RCAR3 INTERACTING F-BOX PROTEIN 1 (RIFP1)
	jg46468		jg45116	AT5G40680.1	GO:0006364		jg29010	AT3G26190.1	putative cytochrome P450 protein_coding CYTOCHROME P450, FAMILY 71, SUBFAMILY B, POLYPEPTIDE 21 (CYP71B21) CYTOCHROME P450, FAMILY 71, SUBFAMILY B, POLYPEPTIDE 21 (CYP71B21)
	jg46630		jg45116	AT5G40680.1	GO:0009507		jg29012	AT3G26210.1	putative cytochrome P450 The mRNA is cell-to-cell mobile. protein_coding CYTOCHROME P450, FAMILY 71, SUBFAMILY B, POLYPEPTIDE 23 (CYP71B23) CYTOCHROME P450, FAMILY 71, SUBFAMILY B, POLYPEPTIDE 23 (CYP71B23)
	jg46631		jg45116	AT5G40680.1	GO:0009620		jg37913	AT3G26300.1	putative cytochrome P450 protein_coding CYTOCHROME P450, FAMILY 71, SUBFAMILY B, POLYPEPTIDE 34 (CYP71B34) CYTOCHROME P450, FAMILY 71, SUBFAMILY B, POLYPEPTIDE 34 (CYP71B34)
	jg46812		jg45116	AT5G40680.1	GO:0009624		jg29015	AT3G26300.1	putative cytochrome P450 protein_coding CYTOCHROME P450, FAMILY 71, SUBFAMILY B, POLYPEPTIDE 34 (CYP71B34) CYTOCHROME P450, FAMILY 71, SUBFAMILY B, POLYPEPTIDE 34 (CYP71B34)
	jg46966		jg45116	AT5G40680.1	GO:0022626		jg29015	AT3G26310.1	putative cytochrome P450 protein_coding CYTOCHROME P450, FAMILY 71, SUBFAMILY B, POLYPEPTIDE 35 (CYP71B35) CYTOCHROME P450, FAMILY 71, SUBFAMILY B, POLYPEPTIDE 35 (CYP71B35)
	jg46976		jg45116	AT5G40680.1	GO:0022857		jg29018	AT3G26320.1	putative cytochrome P450 protein_coding CYTOCHROME P450, FAMILY 71, SUBFAMILY B, POLYPEPTIDE 36 (CYP71B36) CYTOCHROME P450, FAMILY 71, SUBFAMILY B, POLYPEPTIDE 36 (CYP71B36)
	jg47074		jg45116	AT5G40680.1	GO:0030687		jg29018	AT3G26330.1	putative cytochrome P450 protein_coding CYTOCHROME P450, FAMILY 71, SUBFAMILY B, POLYPEPTIDE 37 (CYP71B37) CYTOCHROME P450, FAMILY 71, SUBFAMILY B, POLYPEPTIDE 37 (CYP71B37)
	jg47082		jg45116	AT5G40680.1	GO:0042255		jg29022	AT3G26410.1	Encodes a protein involved in modification of nucleosides in tRNA. Mutants have only 7.3% 2-methylguanosine levels of wild type counterparts. protein_coding TRNA MODIFICATION 11 (TRM11) TRNA MODIFICATION 11 (TRM11)
	jg47083		jg45116	AT5G40680.1	GO:0042273		jg39541	AT3G27140.1	Protein phosphatase 2C family protein
	jg471		jg45331	AT3G54720.1	GO:0005737		jg16128	AT3G27280.1	Part of protein complexes that are necessary for proficient mitochondrial function or biogenesis, thereby supporting cell division and differentiation in apical tissues protein_coding PROHIBITIN 4 (PHB4) (TIM15-3)
	jg47103		jg45331	AT3G54720.1	GO:0050793		jg41573	AT3G27350.2	transcriptional regulator ATRX-like protein
	jg47110		jg45332	AT3G54710.1	GO:0005737		jg18673	AT3G27540.1	beta-1,4-N-acetylglucosaminyltransferase family protein
	jg47125		jg45435	AT2G34560.2	GO:0009570		jg18625	AT3G27785.1	MYB118 encodes a myb transcription factor that represses endosperm maturation and, along with MYB115, regulates glucosinolate biosynthesis. protein_coding MYB DOMAIN PROTEIN 118 (MYB118) (ATMYB118)
	jg47140		jg45435	AT2G34560.2	GO:0030674		jg18624	AT3G27810.1	Encodes a member of the R2R3-MYB transcription factor gene family. Induced by jasmonate. Involved in jasmonate response during stamen development. MYB21 interacts with JAZ proteins, and functions redundantly with MYB24 and MYB57 to regulate stamen development. Promotes flavonol biosynthesis through regulation of FLS1 gene expression. protein_coding MYB DOMAIN PROTEIN 21 (MYB21) MYB DOMAIN PROTEIN 21 (MYB21)
	jg47161		jg45717	AT3G45620.2	GO:0097305		jg18623	AT3G27820.1	Encodes a peroxisome membrane-bound monodehydroascorbate reductase, involved in the ascorbate-glutathione cycle which removes toxic H2O2 protein_coding MONODEHYDROASCORBATE REDUCTASE 4 (MDAR4) MONODEHYDROASCORBATE REDUCTASE 4 (MDAR4)
	jg47163		jg45767	AT1G77620.1	GO:0005634		jg19943	AT3G28550.1	Proline-rich extensin-like family protein
	jg47190		jg45767	AT1G77620.1	GO:0009408		jg15968	AT3G28610.1	P-loop containing nucleoside triphosphate hydrolases superfamily protein
	jg47191		jg45767	AT1G77620.1	GO:0045893		jg55551	AT3G28670.2	oxidoreductase, zinc-binding dehydrogenase family protein
	jg47215		jg45767	AT1G77620.1	GO:0046982		jg55552	AT3G28700.1	NADH dehydrogenase ubiquinone complex I, assembly factor-like protein (DUF185)
	jg47216		jg45768	AT1G77640.1	GO:0009414		jg55554	AT3G28710.1	Vacuolar-type H + -ATPase (V-ATPase) is a multisubunit proton pump located on the endomembranes, which plays an important role in plant growth. VHA-d1 is one of the two subunit isoforms. protein_coding (VHA-D1) (VHA-D1)
	jg47217		jg45772	AT1G77700.1	GO:0005739		jg55554	AT3G28715.1	Vacuolar-type H + -ATPase (V-ATPase) is a multisubunit proton pump located on the endomembranes, which plays an important role in plant growth. VHA-d2 is one of the two subunit isoforms. Plays a role in response to oxidative stress by affecting H+ flux and AHA gene expression. protein_coding V-ATPASE D2 SUBUNIT (VHA-D2) V-ATPASE D2 SUBUNIT (VHA-D2)
	jg47220		jg45772	AT1G77700.1	GO:0009416		jg28921	AT3G28890.1	receptor like protein 43
	jg47379		jg45772	AT1G77700.1	GO:0009787		jg64352	AT3G28940.1	Encodes a protein with similarity to gamma-glutamyl cyclotransferases but lacking that activity. Functions with AIG2A (AT3G28930) to regulate production of tryptophan secondary metabolites. Loss of function results in increased immunity to Pst DC3000. protein_coding (AIG2B) (AIG2B)
	jg47380		jg45772	AT1G77700.1	GO:0010431		jg12472	AT3G29020.2	Encodes a putative transcription factor (MYB110). protein_coding MYB DOMAIN PROTEIN 110 (MYB110) MYB DOMAIN PROTEIN 110 (MYB110)
	jg47384		jg46170	AT2G38650.1	GO:0005634		jg12473	AT3G29030.1	Encodes an expansin. Naming convention from the Expansin Working Group (Kende et al, 2004. Plant Mol Bio) protein_coding EXPANSIN A5 (EXPA5) EXPANSIN A5 (EXPA5)
	jg47385		jg46170	AT2G38650.1	GO:0005886		jg12474	AT3G29035.1	Encodes a protein with transcription factor activity. Note: this protein (AT3G29035) on occasion has also been referred to as AtNAC3, not to be confused with the AtNAC3 found at locus AT3G15500. The mRNA is cell-to-cell mobile. protein_coding NAC DOMAIN CONTAINING PROTEIN 3 (NAC3) ORE1 SISTER1 (ORS1)
	jg47386		jg46170	AT2G38650.1	GO:0009651		jg12475	AT3G29060.1	EXS (ERD1/XPR1/SYG1) family protein
	jg47484		jg46252	AT1G31930.6	GO:0016829		jg12477	AT3G29075.1	glycine-rich protein
	jg47520		jg46252	AT1G31930.6	GO:0071669		jg12478	AT3G29090.1	Encodes an atypical pectin methylesterase that does not require salt for its activity and has a blockwise mode of pectin demethylesterification. protein_coding PECTIN METHYLESTERASE 31 (PME31) PECTIN METHYLESTERASE 31 (PME31)
	jg47568		jg4629	AT3G53960.1	GO:0003674		jg21091	AT3G29255.1	Putative pentacyclic triterpene synthase 7
	jg477		jg4629	AT3G53960.1	GO:0006996		jg51228	AT3G29320.1	Encodes a plastidic alpha-glucan phosphorylase. In vitro, the enzyme has a preference for maltooligosaccharides, such as maltoheptaose. The mRNA is cell-to-cell mobile. protein_coding ALPHA-GLUCAN PHOSPHORYLASE 1 (PHS1) ALPHA-GLUCAN PHOSPHORYLASE 1 (PHS1)
	jg47711		jg4629	AT3G53960.1	GO:0044255		jg12481	AT3G29350.1	Encodes AHP2, one of the six Arabidopsis thaliana histidine phosphotransfer proteins (AHPs). AHPs function in His-to-Asp phosphorelay signal transduction and as redundant positive regulators of cytokinin signaling. Members of the AHP gene family include: AT3G21510 (AHP1), AT3G29350 (AHP2), AT5G39340 (AHP3), AT3G16360 (AHP4), AT1G03430 (AHP5) and AT1G80100 (AHP6). protein_coding HISTIDINE-CONTAINING PHOSPHOTRANSMITTER 2 (AHP2) HISTIDINE-CONTAINING PHOSPHOTRANSMITTER 2 (AHP2)
	jg47712		jg4632	AT3G53930.2	GO:0051128		jg16122	AT3G29580.1	MATH domain/coiled-coil protein
	jg48086		jg46468	AT3G56900.1	GO:0033993		jg15128	AT3G29630.1	UDP-Glycosyltransferase superfamily protein
	jg48087		jg46468	AT3G56900.1	GO:1901362		jg12499	AT3G29635.1	HXXXD-type acyl-transferase family protein
	jg48088		jg46976	RSAskr1.0R6g67498	GO:0003723		jg53318	AT3G29785.1	Pol-like polyprotein/retrotransposon
	jg48222		jg47083	AT5G06710.1	GO:0030154		jg67535	AT3G30180.1	Encodes a cytochrome p450 enzyme that catalyzes the last reaction in the production of brassinolide. It is capable of converting 6-deoxocastasterone into castasterone, a C-6 oxidation, as well as the further conversion of castasterone into brassinolide by a Baeyer-Villinger oxidation reaction at C-6, resulting in the formation of an unusual seven-membered lactone ring. The enzyme possesses high affinity for both C28- and C27-Brassinosteroids. The expression of the gene using a CYP85A2 promoter:LUC fusion construct was shown to be under circadian and light control. protein_coding BRASSINOSTEROID-6-OXIDASE 2 (BR6OX2) (CYP85A2)
	jg48227		jg47083	AT5G06710.1	GO:0048589		jg67530	AT3G30210.1	Encodes a putative transcription factor, member of the R2R3 factor gene family (MYB121). protein_coding MYB DOMAIN PROTEIN 121 (MYB121) MYB DOMAIN PROTEIN 121 (MYB121)
	jg48245		jg47103	AT5G06280.1	GO:0019438		jg12508	AT3G30260.1	Agamous-like transcription factor. A target of SPL10, AGL79 knockdowns show defects in leaf shape, shoot branching, and flowering time. Interacts with SOC1 to regulate expression of TFL. protein_coding AGAMOUS-LIKE 79 (AGL79) AGAMOUS-LIKE 79 (AGL79)
	jg48246		jg47103	AT5G06280.1	GO:0042742		jg67529	AT3G30260.1	Agamous-like transcription factor. A target of SPL10, AGL79 knockdowns show defects in leaf shape, shoot branching, and flowering time. Interacts with SOC1 to regulate expression of TFL. protein_coding AGAMOUS-LIKE 79 (AGL79) AGAMOUS-LIKE 79 (AGL79)
	jg48247		jg47110	AT2G47990.1	GO:0009645		jg12417	AT3G30370.1	MuDR family transposase
	jg48251		jg47125	AT5G05730.2	GO:0003674		jg66270	AT3G30540.1	Glycosyl hydrolase superfamily protein
	jg48253		jg47125	AT5G05730.2	GO:0009416		jg48300	AT3G30730.2	hypothetical protein
	jg48254		jg47161	AT5G04980.2	GO:0009414		jg24005	AT3G30730.2	hypothetical protein
	jg48256		jg47161	AT5G04980.2	GO:0009892		jg37124	AT3G30820.1	retrotransposon ORF-1 protein
	jg48257		jg47163	AT5G04960.1	GO:0003674		jg363	AT3G32960.1	hypothetical protein (DUF1985)
	jg48258		jg47190	AT5G04660.1	GO:0009414		jg10559	AT3G36659.1	Plant invertase/pectin methylesterase inhibitor superfamily protein
	jg48259		jg47191	AT5G04520.1	GO:0071310		jg9474	AT3G42170.1	transposase-like gene with conserved domains from the family of hAT transposases that includes hobo from Drosophila melanogaster, Activator (Ac) from maize, and Tam3 from snapdragon but lacks several amino acids known to be essential for Ac transposition5. The DAYSLEEPER gene lacks 8 bp duplications and TIRs (a common feature of transcriptionally silent hAT transposases), however, DAYSLEEPER expression was detected, and several expressed sequence tags are available. The expression seems to be under the control of factors determining the circadian rhythm. DAYSLEEPER was isolated as a factor binding to a motif (Kubox1) present in the upstream region of the Arabidopsis DNA repair gene Ku70. Mutant plants lacking DAYSLEEPER or strongly overexpressing this gene do not develop in a normal manner. protein_coding DAYSLEEPER (DAYSLEEPER) DAYSLEEPER (DAYSLEEPER)
	jg48262		jg47215	AT5G04110.2	GO:0009416		jg68878	AT3G42170.1	transposase-like gene with conserved domains from the family of hAT transposases that includes hobo from Drosophila melanogaster, Activator (Ac) from maize, and Tam3 from snapdragon but lacks several amino acids known to be essential for Ac transposition5. The DAYSLEEPER gene lacks 8 bp duplications and TIRs (a common feature of transcriptionally silent hAT transposases), however, DAYSLEEPER expression was detected, and several expressed sequence tags are available. The expression seems to be under the control of factors determining the circadian rhythm. DAYSLEEPER was isolated as a factor binding to a motif (Kubox1) present in the upstream region of the Arabidopsis DNA repair gene Ku70. Mutant plants lacking DAYSLEEPER or strongly overexpressing this gene do not develop in a normal manner. protein_coding DAYSLEEPER (DAYSLEEPER) DAYSLEEPER (DAYSLEEPER)
	jg48263		jg47215	AT5G04110.2	GO:0009737		jg38431	AT3G42170.1	transposase-like gene with conserved domains from the family of hAT transposases that includes hobo from Drosophila melanogaster, Activator (Ac) from maize, and Tam3 from snapdragon but lacks several amino acids known to be essential for Ac transposition5. The DAYSLEEPER gene lacks 8 bp duplications and TIRs (a common feature of transcriptionally silent hAT transposases), however, DAYSLEEPER expression was detected, and several expressed sequence tags are available. The expression seems to be under the control of factors determining the circadian rhythm. DAYSLEEPER was isolated as a factor binding to a motif (Kubox1) present in the upstream region of the Arabidopsis DNA repair gene Ku70. Mutant plants lacking DAYSLEEPER or strongly overexpressing this gene do not develop in a normal manner. protein_coding DAYSLEEPER (DAYSLEEPER) DAYSLEEPER (DAYSLEEPER)
	jg48264		jg47217	RSAskr1.0R2g35689	GO:0048038		jg35069	AT3G42170.1	transposase-like gene with conserved domains from the family of hAT transposases that includes hobo from Drosophila melanogaster, Activator (Ac) from maize, and Tam3 from snapdragon but lacks several amino acids known to be essential for Ac transposition5. The DAYSLEEPER gene lacks 8 bp duplications and TIRs (a common feature of transcriptionally silent hAT transposases), however, DAYSLEEPER expression was detected, and several expressed sequence tags are available. The expression seems to be under the control of factors determining the circadian rhythm. DAYSLEEPER was isolated as a factor binding to a motif (Kubox1) present in the upstream region of the Arabidopsis DNA repair gene Ku70. Mutant plants lacking DAYSLEEPER or strongly overexpressing this gene do not develop in a normal manner. protein_coding DAYSLEEPER (DAYSLEEPER) DAYSLEEPER (DAYSLEEPER)
	jg48265		jg47220	AT5G03880.1	GO:0003674		jg34275	AT3G42170.1	transposase-like gene with conserved domains from the family of hAT transposases that includes hobo from Drosophila melanogaster, Activator (Ac) from maize, and Tam3 from snapdragon but lacks several amino acids known to be essential for Ac transposition5. The DAYSLEEPER gene lacks 8 bp duplications and TIRs (a common feature of transcriptionally silent hAT transposases), however, DAYSLEEPER expression was detected, and several expressed sequence tags are available. The expression seems to be under the control of factors determining the circadian rhythm. DAYSLEEPER was isolated as a factor binding to a motif (Kubox1) present in the upstream region of the Arabidopsis DNA repair gene Ku70. Mutant plants lacking DAYSLEEPER or strongly overexpressing this gene do not develop in a normal manner. protein_coding DAYSLEEPER (DAYSLEEPER) DAYSLEEPER (DAYSLEEPER)
	jg48266		jg47220	AT5G03880.1	GO:0009416		jg24265	AT3G42170.1	transposase-like gene with conserved domains from the family of hAT transposases that includes hobo from Drosophila melanogaster, Activator (Ac) from maize, and Tam3 from snapdragon but lacks several amino acids known to be essential for Ac transposition5. The DAYSLEEPER gene lacks 8 bp duplications and TIRs (a common feature of transcriptionally silent hAT transposases), however, DAYSLEEPER expression was detected, and several expressed sequence tags are available. The expression seems to be under the control of factors determining the circadian rhythm. DAYSLEEPER was isolated as a factor binding to a motif (Kubox1) present in the upstream region of the Arabidopsis DNA repair gene Ku70. Mutant plants lacking DAYSLEEPER or strongly overexpressing this gene do not develop in a normal manner. protein_coding DAYSLEEPER (DAYSLEEPER) DAYSLEEPER (DAYSLEEPER)
	jg48272		jg47385	AT3G15950.1	GO:0050832		jg59564	AT3G42170.1	transposase-like gene with conserved domains from the family of hAT transposases that includes hobo from Drosophila melanogaster, Activator (Ac) from maize, and Tam3 from snapdragon but lacks several amino acids known to be essential for Ac transposition5. The DAYSLEEPER gene lacks 8 bp duplications and TIRs (a common feature of transcriptionally silent hAT transposases), however, DAYSLEEPER expression was detected, and several expressed sequence tags are available. The expression seems to be under the control of factors determining the circadian rhythm. DAYSLEEPER was isolated as a factor binding to a motif (Kubox1) present in the upstream region of the Arabidopsis DNA repair gene Ku70. Mutant plants lacking DAYSLEEPER or strongly overexpressing this gene do not develop in a normal manner. protein_coding DAYSLEEPER (DAYSLEEPER) DAYSLEEPER (DAYSLEEPER)
	jg48273		jg47385	AT3G15950.1	GO:0090693		jg2275	AT3G42170.1	transposase-like gene with conserved domains from the family of hAT transposases that includes hobo from Drosophila melanogaster, Activator (Ac) from maize, and Tam3 from snapdragon but lacks several amino acids known to be essential for Ac transposition5. The DAYSLEEPER gene lacks 8 bp duplications and TIRs (a common feature of transcriptionally silent hAT transposases), however, DAYSLEEPER expression was detected, and several expressed sequence tags are available. The expression seems to be under the control of factors determining the circadian rhythm. DAYSLEEPER was isolated as a factor binding to a motif (Kubox1) present in the upstream region of the Arabidopsis DNA repair gene Ku70. Mutant plants lacking DAYSLEEPER or strongly overexpressing this gene do not develop in a normal manner. protein_coding DAYSLEEPER (DAYSLEEPER) DAYSLEEPER (DAYSLEEPER)
	jg48278		jg47386	AT4G14540.1	GO:0005871		jg15153	AT3G42170.1	transposase-like gene with conserved domains from the family of hAT transposases that includes hobo from Drosophila melanogaster, Activator (Ac) from maize, and Tam3 from snapdragon but lacks several amino acids known to be essential for Ac transposition5. The DAYSLEEPER gene lacks 8 bp duplications and TIRs (a common feature of transcriptionally silent hAT transposases), however, DAYSLEEPER expression was detected, and several expressed sequence tags are available. The expression seems to be under the control of factors determining the circadian rhythm. DAYSLEEPER was isolated as a factor binding to a motif (Kubox1) present in the upstream region of the Arabidopsis DNA repair gene Ku70. Mutant plants lacking DAYSLEEPER or strongly overexpressing this gene do not develop in a normal manner. protein_coding DAYSLEEPER (DAYSLEEPER) DAYSLEEPER (DAYSLEEPER)
	jg48280		jg47386	AT4G14540.1	GO:0008017		jg8930	AT3G43250.1	coiled-coil protein (DUF572)
	jg48281		jg47386	AT4G14540.1	GO:0016887		jg35676	AT3G43700.1	Encodes a member of the MATH-BTB domain proteins (BPMs) that directly interact with and target for proteasomal degradation the class I homeobox-leucine zipper (HD-ZIP) transcription factor ATHB6. Known members include AT5G19000 (BPM1), AT3G06190 (BPM2), AT2G39760 (BPM3), AT3G03740 (BPM4), AT5G21010 (BPM5) and AT3G43700 (BPM6). protein_coding BTB-POZ AND MATH DOMAIN 6 (BPM6) BTB-POZ AND MATH DOMAIN 6 (ATBPM6)
	jg48282		jg47568	AT1G27595.1	GO:0005776		jg62258	AT3G43890.1	Cysteine/Histidine-rich C1 domain family protein
	jg48283		jg47568	AT1G27595.1	GO:0005829		jg18842	AT3G44300.1	Encodes an enzyme that catalyzes the hydrolysis of indole-3-acetonitrile (IAN) to indole-3-acetic acid (IAA) (nitrile aminohydrolase, EC 3.5.5.1) and IAN to indole-3-acetamide (IAM) at lower levels. Mutants have reduced sensitivity to IAN and are sensitive to IAA. This enzyme likely participates in other non-auxin-related metabolic pathways. The mRNA is cell-to-cell mobile. protein_coding NITRILASE 2 (NIT2) NITRILASE 2 (NIT2)
	jg48284		jg47568	AT1G27595.1	GO:0045087		jg51023	AT3G44350.2	NAC domain containing protein 61
	jg48285		jg48087	AT1G04560.1	GO:0005634		jg62780	AT3G44428.1	Encodes a ECA1 gametogenesis related family protein protein_coding
	jg48286		jg48087	AT1G04560.1	GO:0005777		jg51022	AT3G44530.1	Encodes a nuclear localized WD-repeat containing protein involved in negative regulation of knox gene expression via epigenetic mechanism of chromatin re-organization. It is a part of the HISTONE REGULATOR complex that deposits histones in a DNA synthesis-independent manner and affects both nucleosome occupancy and the maintenance of transcriptional silencing. Interacts physically and genetically with AS1. Expressed in meristem and leaf primordia. Homozygous mutants are embryo lethal. Phenotype of cosuppressed lines is variable but show effects on leaf development similar to as1/as2. protein_coding HOMOLOG OF HISTONE CHAPERONE HIRA (HIRA) HOMOLOG OF HISTONE CHAPERONE HIRA (HIRA)
	jg48287		jg48087	AT1G04560.1	GO:1901575		jg37124	AT3G44570.1	retrotransposon ORF-1 protein
	jg48288		jg48088	AT1G04570.1	GO:0006970		jg37124	AT3G44580.1	hypothetical protein
	jg48290		jg48222	AT3G12560.2	GO:0003729		jg33314	AT3G44670.1	One of a series of RPP1-like, tandemly duplicated Toll-Interleukin1-Receptor- related NLR receptors within the DANGEROUS MIX2 cluster. Interacts genetically with and is downstream of EDS1 in auto immune response. protein_coding DANGEROUS MIX2H (DM2H) DANGEROUS MIX2H (DM2H)
	jg48292		jg48222	AT3G12560.2	GO:0010468		jg16122	AT3G44790.1	TRAF-like family protein
	jg48294		jg48227	AT3G12500.1	GO:0000138		jg16122	AT3G44800.1	Meprin and TRAF (MATH) homology domain-containing protein
	jg48296		jg48227	AT3G12500.1	GO:0003729		jg16122	AT3G44805.1	TRAF-like superfamily protein
	jg48300		jg48227	AT3G12500.1	GO:0005634		jg26315	AT3G44890.1	Plastid ribosomal protein CL9 The mRNA is cell-to-cell mobile. protein_coding RIBOSOMAL PROTEIN L9 (RPL9) RIBOSOMAL PROTEIN L9 (RPL9)
	jg48302		jg48227	AT3G12500.1	GO:0007165		jg62782	AT3G45230.1	Encodes the arabinogalactan protein core of plant cell wall proteoglycan that contains arabinogalactan and cell wall matrix glycan pectin and/or xylan domains. protein_coding ARABINOXYLAN PECTIN ARABINOGALACTAN PROTEIN 1 (APAP1) ARABINOXYLAN PECTIN ARABINOGALACTAN PROTEIN 1 (APAP1)
	jg48303		jg48227	AT3G12500.1	GO:0009737		jg62781	AT3G45240.1	Encodes a geminivirus Rep interacting kinase (GRIK
	jg48304		jg48227	AT3G12500.1	GO:0010015		jg62780	AT3G45243.1	Encodes a ECA1 gametogenesis related family protein protein_coding
	jg48305		jg48227	AT3G12500.1	GO:0016757		jg62780	AT3G45245.1	Encodes a ECA1 gametogenesis related family protein protein_coding
	jg48307		jg48227	AT3G12500.1	GO:0071310		jg62780	AT3G45248.1	Encodes a ECA1 gametogenesis related family protein protein_coding
	jg48308		jg48251	RSAskr1.0R4g50577	GO:0016887		jg62780	AT3G45252.1	Encodes a ECA1 gametogenesis related family protein protein_coding
	jg48309		jg48251	RSAskr1.0R4g50577	GO:0016301		jg62779	AT3G45260.1	BIB is a member of the BIRD family of zinc finger proteins that includes JKD. BIB functions redundantly with JKD to retain SHR in the nucleus and thereby restrict SHR movement in root tissues. protein_coding BALDIBIS (BIB) BALDIBIS (BIB)
	jg48310		jg48251	RSAskr1.0R4g50577	GO:0015031		jg62780	AT3G45275.1	Encodes a ECA1 gametogenesis related family protein protein_coding
	jg48315		jg48251	RSAskr1.0R4g50577	GO:0007049		jg62778	AT3G45280.1	syntaxin of plants 72 (SYP72)
	jg48316		jg48251	RSAskr1.0R4g50577	GO:0005524		jg62780	AT3G45285.1	Encodes a ECA1 gametogenesis related family protein protein_coding
	jg48317		jg48259	AT4G04490.1	GO:0005515		jg62777	AT3G45300.1	Encodes isovaleryl-coenzyme a dehydrogenase. Mutants have increases in 12 seed free amino acids, accumulation of seed homomethionine and 3-isovaleroyloxypropyl-glucosinolate, with a concomitant decrease in seed 3-benzoyloxypropyl-glucosinolate. The mRNA is cell-to-cell mobile. protein_coding ISOVALERYL-COA-DEHYDROGENASE (IVD) ISOVALERYL-COA-DEHYDROGENASE (IVDH)
	jg48318		jg48259	AT4G04490.1	GO:0019888		jg45717	AT3G45620.2	This gene is predicted to encode a protein with a DWD motif. It can bind to DDB1a in Y2H assays, and DDB1b in co-IP assays, and may be involved in the formation of a CUL4-based E3 ubiquitin ligase protein_coding
	jg48342		jg48259	AT4G04490.1	GO:0048589		jg54276	AT3G46120.1	purple acid phosphatase 19
	jg48343		jg48263	AT4G04470.1	GO:0030154		jg65363	AT3G46180.1	UDP-galactose transporter 5
	jg48344		jg48265	AT4G04460.1	GO:0005737		jg9815	AT3G46290.1	Encodes HERCULES1 (HERK1), a receptor kinase regulated by brassinosteroids and required for cell elongation during vegetative growth. Along with ANJ functions as the female (embryo sac) determinant of pollen tube guidance. protein_coding HERCULES RECEPTOR KINASE 1 (HERK1) HERCULES RECEPTOR KINASE 1 (HERK1)
	jg48346		jg48265	AT4G04460.1	GO:0005829		jg51004	AT3G46740.1	Component of the translocon outer membrane (TOC) complex. Forms the outer envelope translocation channel (beta-barrel). Plays a role in preprotein conductance. Imported into chloroplast. Expressed in young dividing photosynthetic tissues. Knockout mutants are embryo lethal with arrested development at the two-cell stage. Knockout mutants have abnormal etioplasts. protein_coding TRANSLOCON AT THE OUTER ENVELOPE MEMBRANE OF CHLOROPLASTS 75-III (TOC75-III) (1-Mar)
	jg48347		jg48265	AT4G04460.1	GO:0043666		jg51003	AT3G46750.1	low-temperature-induced protein
	jg48348		jg48280	AT4G04450.1	GO:0000159		jg51002	AT3G46840.1	Subtilase family protein
	jg48349		jg48280	AT4G04450.1	GO:0009059		jg50999	AT3G46890.1	maternal effect embryo arrest protein
	jg48520		jg48282	AT4G04370.1	GO:0019888		jg39785	AT3G47370.1	Ribosomal protein S10p/S20e family protein
	jg48655		jg48283	AT4G04360.1	GO:0005515		jg52055	AT3G47400.1	Pectin methylesterase inhibitor
	jg48673		jg48283	AT4G04360.1	GO:0006470		jg52051	AT3G47420.1	Encodes a Pi starvation-responsive protein AtPS3. A member of the phosphate starvation-induced glycerol-3-phosphate permease gene family: AT3G47420(G3Pp1), AT4G25220(G3Pp2), AT1G30560(G3Pp3), AT4G17550(G3Pp4) and AT2G13100(G3Pp5). Its expression is responsive to phosphate (Pi) and not phosphite (Phi) in roots and shoots. protein_coding
	jg48694		jg48286	AT3G24690.1	GO:0051453		jg52048	AT3G47450.1	Encodes a protein with similarity to the bacterial YqeH GTPase required for proper ribosome assembly. Mutant analyses show that this protein regulates growth and hormonal signaling and attenuates oxidative stress and reactive oxygen species (ROS). It also seems to be involved in regulating leaf senescence, cell death, nitric oxide biosynthesis in response to ABA but not exogenous H2O2. This protein also appears to be required for proper plastid biogenesis. Levels of several plastid-localized proteins, including RBCL, ClpP1, and the MEP biosynthesis enzymes DXS and DXR are altered in rif1-1 mutants. This protein was originally characterized as a mitrochondrial-localized nitric oxide synthase, but, the synthase activity was later disproven. In addition, new studies with GFP fusion proteins and chloroplast import assays suggest that this protein is found in chloroplasts. Its localization to the chloroplast is enhanced by S-acylation. protein_coding NO ASSOCIATED 1 (NOA1) SUPPRESSOR OF VARIEGATION 10 (SVR10)
	jg48701		jg48286	AT3G24690.1	GO:0071805		jg2849	AT3G47600.1	Encodes a putative transcription factor (MYB94). protein_coding MYB DOMAIN PROTEIN 94 (MYB94) MYB DOMAIN PROTEIN 94 (ATMYB94)
	jg4873		jg48287	AT4G04330.1	GO:0000159		jg54601	AT3G47680.1	DNA binding protein
	jg4874		jg48288	AT4G04210.1	GO:0005829		jg69406	AT3G47740.1	member of ATH subfamily protein_coding ATP-BINDING CASSETTE A3 (ABCA3) A. THALIANA ABC2 HOMOLOG 2 (ATATH2)
	jg48941		jg48288	AT4G04210.1	GO:0043666		jg52008	AT3G47820.1	Plant U-box type E3 ubiquitin ligase (PUB). protein_coding PLANT U-BOX 39 (PUB39) PLANT U-BOX 39 (PUB39)
	jg48944		jg48290	AT4G04180.1	GO:0016311		jg15568	AT3G47990.1	SUGAR-INSENSITIVE 3
	jg4899		jg48315	AT4G03960.1	GO:0016791		jg38432	AT3G48440.1	Zinc finger C-x8-C-x5-C-x3-H type family protein
	jg490		jg48318	AT1G54460.1	GO:0005737		jg50941	AT3G48520.1	CYP94B3 is a jasmonoyl-isoleucine-12-hydroxylase that catalyzes the formation of 12-OH-JA-Ile from JA-Ile. By reducing the levels of this the biologically active phytohormone, CYP94B3 attenuates the jasmonic acid signaling cascade. CYP94B3 transcript levels rise in response to wounding. protein_coding CYTOCHROME P450, FAMILY 94, SUBFAMILY B, POLYPEPTIDE 3 (CYP94B3) CYTOCHROME P450, FAMILY 94, SUBFAMILY B, POLYPEPTIDE 3 (CYP94B3)
	jg49005		jg48343	AT4G12540.1	GO:0003674		jg50939	AT3G48580.1	Encodes a cell-wall localized xyloglucan endotransglucosylase/hydrolase. protein_coding XYLOGLUCAN ENDOTRANSGLUCOSYLASE/HYDROLASE 11 (XTH11) XYLOGLUCAN ENDOTRANSGLUCOSYLASE/HYDROLASE 11 (XTH11)
	jg49090		jg48694	AT4G14240.1	GO:0009098		jg38442	AT3G48610.1	Non-specific phospholipase C6 involved in gametophyte development. protein_coding NON-SPECIFIC PHOSPHOLIPASE C6 (NPC6) NON-SPECIFIC PHOSPHOLIPASE C6 (NPC6)
	jg49091		jg49090	AT5G66520.1	GO:0010027		jg36710	AT3G49450.1	F-box protein involved in protein binding and ubiquitination
	jg49257		jg49091	AT5G66530.3	GO:0009507		jg63971	AT3G49510.1	F-box family protein
	jg49282		jg49257	AT2G20540.1	GO:0005515		jg28432	AT3G49600.1	Encodes a ubiquitin-specific protease which catalyzes deubiquitination of histone H2B and is required for heterochromatin silencing.Loss of function mutations display autonomous endosperm development and embryo arrest. Loss of function also results in an increase in expression of the PcG complex target gene PHE1. protein_coding UBIQUITIN-SPECIFIC PROTEASE 26 (UBP26) (ATUBP26)
	jg49283		jg49284	AT2G48100.6	GO:0006487		jg55111	AT3G50120.1	DUD247 domain containing protein found in a variety of tissues including roots, leaves, and embryos. Mutants show cell wall polysaccharide composition suggesting a role in wall matrix polysaccharide biosynthesis. protein_coding
	jg49284		jg49284	AT2G48100.6	GO:0009645		jg55112	AT3G50130.1	transmembrane protein, putative (DUF247)
	jg494		jg49284	AT2G48100.6	GO:1904423		jg55112	AT3G50140.1	transmembrane protein, putative (DUF247)
	jg49440		jg49442	AT4G20800.1	GO:0005515		jg55113	AT3G50140.1	transmembrane protein, putative (DUF247)
	jg49441		jg49442	AT4G20800.1	GO:0005634		jg55114	AT3G50170.1	transmembrane protein, putative (DUF247)
	jg49442		jg49447	AT4G20760.2	GO:0009908		jg55112	AT3G50180.1	transmembrane protein, putative (DUF247)
	jg49447		jg49461	AT4G20320.6	GO:0004674		jg55112	AT3G50190.1	transmembrane protein, putative (DUF247)
	jg49461		jg49461	AT4G20320.6	GO:0009507		jg55111	AT3G50200.1	hypothetical protein (DUF247)
	jg49462		jg49462	AT4G20310.4	GO:0005634		jg64944	AT3G50260.1	Encodes a member of the DREB subfamily A-5 of ERF/AP2 transcription factor family. The protein contains one AP2 domain. Involved in defense and freezing stress responses. There are 16 members in this subfamily including RAP2.1, RAP2.9 and RAP2.10. The mRNA is cell-to-cell mobile. protein_coding COOPERATIVELY REGULATED BY ETHYLENE AND JASMONATE 1 (CEJ1) DREB AND EAR MOTIF PROTEIN 1 (DEAR1)
	jg495		jg49533	AT4G19890.1	GO:0000976		jg64945	AT3G50270.1	HXXXD-type acyl-transferase family protein
	jg49533		jg49533	AT4G19890.1	GO:0009723		jg64946	AT3G50310.1	Encodes a member of MEKK subfamily. Target promoter of the male germline-specific transcription factor DUO1. Involved in osmotic stress response via regulation of MPK6 activity. It also plays an important role in regulating cell division and cell elongation in the primary root meristematic and elongation areas. Mutants show defects in root microtubule organization.It phosphorylates MPK18 and MKK3.It is a positive regulator of ABA-induced stomatal closure that acts by phosphorylating MKK5. protein_coding MITOGEN-ACTIVATED PROTEIN KINASE KINASE KINASE 20 (MAPKKK20) ABA-INSENSITIVE PROTEIN KINASE 1 (AIK1)
	jg496		jg49533	AT4G19890.1	GO:0048638		jg52593	AT3G50960.1	Encodes a protein that functions in microtubule assembly. PLP3a can bind to several different tubulin family members in Y2H assays. Plants with reduced levels of both PLP3a and PLP3b (At5g66410) show defects in cytokinesis, cortical microtubule array formation, oriented cell growth, and maintenance of proper ploidy. protein_coding PHOSDUCIN-LIKE PROTEIN 3 HOMOLOG (PLP3a) PHOSDUCIN-LIKE PROTEIN 3 HOMOLOG (PLP3a)
	jg49644		jg49644	AT2G20190.1	GO:0005515		jg52593	AT3G50960.1	Encodes a protein that functions in microtubule assembly. PLP3a can bind to several different tubulin family members in Y2H assays. Plants with reduced levels of both PLP3a and PLP3b (At5g66410) show defects in cytokinesis, cortical microtubule array formation, oriented cell growth, and maintenance of proper ploidy. protein_coding PHOSDUCIN-LIKE PROTEIN 3 HOMOLOG (PLP3a) PHOSDUCIN-LIKE PROTEIN 3 HOMOLOG (PLP3a)
	jg49849		jg49850	AT1G24160.1	GO:0009507		jg59906	AT3G51140.1	Located in chloroplast, expressed during early development. protein_coding
	jg49850		jg49850	AT1G24160.1	GO:1901527		jg15876	AT3G51340.1	Eukaryotic aspartyl protease family protein
	jg49855		jg49855	AT1G24120.1	GO:0005774		jg15877	AT3G51360.9	Eukaryotic aspartyl protease family protein
	jg49856		jg49855	AT1G24120.1	GO:0008281		jg64219	AT3G51390.1	DHHC-type zinc finger family protein
	jg49857		jg49855	AT1G24120.1	GO:0009651		jg64218	AT3G51400.1	hypothetical protein (DUF241)
	jg49915		jg49855	AT1G24120.1	GO:0016020		jg64217	AT3G51420.1	Although this enzyme is predicted to encode a strictosidine synthase (SS), it lacks a conserved catalytic glutamate residue found in active SS enzymes and it is not expected to have SS activity. protein_coding STRICTOSIDINE SYNTHASE-LIKE 4 (SSL4) STRICTOSIDINE SYNTHASE-LIKE 4 (SSL4)
	jg49949		jg49855	AT1G24120.1	GO:0140359		jg64217	AT3G51430.1	Although this enzyme is predicted to encode a strictosidine synthase (SS), it lacks a conserved catalytic glutamate residue found in active SS enzymes and it is not expected to have SS activity. protein_coding YELLOW-LEAF-SPECIFIC GENE 2 (YLS2) STRICTOSIDINE SYNTHASE-LIKE 5 (SSL5)
	jg5		jg49856	AT1G24110.1	GO:0008559		jg64216	AT3G51430.1	Although this enzyme is predicted to encode a strictosidine synthase (SS), it lacks a conserved catalytic glutamate residue found in active SS enzymes and it is not expected to have SS activity. protein_coding YELLOW-LEAF-SPECIFIC GENE 2 (YLS2) STRICTOSIDINE SYNTHASE-LIKE 5 (SSL5)
	jg50035		jg49857	AT1G24100.1	GO:0009507		jg64217	AT3G51440.1	Calcium-dependent phosphotriesterase superfamily protein
	jg50036		jg49949	AT3G08500.1	GO:0009507		jg64217	AT3G51450.1	Calcium-dependent phosphotriesterase superfamily protein
	jg50561		jg49949	AT3G08500.1	GO:0016618		jg64213	AT3G51490.2	tonoplast monosaccharide transporter3
	jg50586		jg49949	AT3G08500.1	GO:0030267		jg24281	AT3G51700.1	PIF1 helicase
	jg50587		jg50035	AT3G08600.1	GO:0009664		jg39874	AT3G51970.1	acyl-CoA sterol acyl transferase 1
	jg50632		jg50035	AT3G08600.1	GO:0009826		jg12434	AT3G52310.1	ABCG27 is induced by ABA. Loss of function increases ABA concentration in pistils and leaves. protein_coding ATP-BINDING CASSETTE G27 (ABCG27) ATP-BINDING CASSETTE G27 (ABCG27)
	jg50804		jg50561	AT1G60140.2	GO:0009867		jg67107	AT3G52430.1	Encodes a lipase-like gene that is important for salicylic acid signaling and function in resistance (R) gene-mediated and basal plant disease resistance. PAD4 can interact directly with EDS1, another disease resistance signaling protein. Expressed at elevated level in response to green peach aphid (GPA) feeding, and modulates the GPA feeding-induced leaf senescence through a mechanism that doesn't require camalexin synthesis and salicylic acid (SA) signaling. Required for the ssi2-dependent heightened resistance to GPA. The mRNA is cell-to-cell mobile. protein_coding PHYTOALEXIN DEFICIENT 4 (PAD4) ARABIDOPSIS PHYTOALEXIN DEFICIENT 4 (ATPAD4)
	jg50805		jg50561	AT1G60140.2	GO:0044255		jg67089	AT3G52440.2	Dof-type zinc finger DNA-binding family protein
	jg50938		jg50939	AT3G48580.1	GO:0009414		jg67074	AT3G52560.4	MMZ4/UEV1D encodes a protein that may play a role in DNA damage responses and error-free post-replicative DNA repair by participating in lysine-63-based polyubiquitination reactions. UEV1D-4, a predicted splice variant, can interact relatively weakly with UBC35/UBC13A and UBC36/UBC13B in a yeast-2-hybrid UEV1D-4 can also significantly, but not totally, functionally complement an mms2 mutation in budding yeast by increasing mms2 mutant viability in the presence of the DNA damaging agent MMS. uev1d-1 mutants are more sensitive than wild type plants to the DNA damaging agent MMS in seed germination and pollen germination assays. protein_coding UBIQUITIN E2 VARIANT 1D-4 (UEV1D-4) UBIQUITIN E2 VARIANT 1D-4 (UEV1D-4)
	jg50939		jg50939	AT3G48580.1	GO:0009507		jg67073	AT3G52561.1	hypothetical protein
	jg50940		jg50939	AT3G48580.1	GO:2000904		jg67072	AT3G52570.1	alpha/beta-Hydrolases superfamily protein
	jg50941		jg50941	AT3G48520.1	GO:0005773		jg5689	AT3G52770.1	ZPR3 is a small-leucine zipper containing protein that is involved in the establishment of leaf polarity. protein_coding LITTLE ZIPPER 3 (ZPR3) LITTLE ZIPPER 3 (ZPR3)
	jg50998		jg50941	AT3G48520.1	GO:0005985		jg12435	AT3G52960.1	Plastid localized peroxiredoxin. protein_coding PEROXIREDOXIN-II-E (PRXIIE) PEROXIREDOXIN-II-E (PRXIIE)
	jg50999		jg50999	AT3G46890.1	GO:0003723		jg5787	AT3G53420.1	a member of the plasma membrane intrinsic protein subfamily PIP2. localizes to the plasma membrane and exhibits water transport activity in Xenopus oocyte. expressed specifically in the vascular bundles and protein level increases slightly during leaf dev. When expressed in yeast cells can conduct hydrogen peroxide into those cells. protein_coding PLASMA MEMBRANE INTRINSIC PROTEIN 2A (PIP2A) (ATPIP2
	jg51002		jg51003	AT3G46750.1	GO:0006820		jg14504	AT3G53890.1	Cytosolic ribosomal protein. Mutants enhance the varigation effect of var2 mutations suggesting a link between cytosolic translation and chloroplast development. protein_coding EVERSHED1 (EVR1) RIBOSOMAL PROTEIN ES21Z (ES21Z)
	jg51003		jg51003	AT3G46750.1	GO:0050801		jg4632	AT3G53930.2	ATG1a homologous protein which interacts with TOPP4. protein_coding AUTOPHAGY-RELATED PROTEIN 1B (ATG1B) AUTOPHAGY-RELATED PROTEIN 1B (ATG1B)
	jg51004		jg51003	AT3G46750.1	GO:0055085		jg4629	AT3G53960.1	Major facilitator superfamily protein
	jg51022		jg51023	AT3G44350.2	GO:0005886		jg4623	AT3G53970.1	PTRE1 was identified as homologous to human PI31. It has a conserved proline-rich domain at the C-terminus and a highly conserved FP (Fbxo7/PI31) dimerization domain at the N-terminus as well as some novel, conserved domains found only in plants. It regulates auxin signaling possibly via its proteosome suppressing activity. protein_coding PROTEASOME REGULATOR1 (PTRE1) PROTEASOME REGULATOR1 (PTRE1)
	jg51023		jg51023	AT3G44350.2	GO:0009414		jg19933	AT3G54480.1	Encodes an SKP1 interacting partner (SKIP5). protein_coding SKP1/ASK-INTERACTING PROTEIN 5 (SKIP5) (SKP5)
	jg51190		jg51190	AT4G03500.1	GO:0003674		jg19936	AT3G54510.2	Early-responsive to dehydration stress protein (ERD4)
	jg51214		jg51190	AT4G03500.1	GO:0005634		jg19939	AT3G54520.1	hypothetical protein
	jg51228		jg51214	AT2G10440.1	GO:0005515		jg19939	AT3G54530.1	hypothetical protein
	jg51282		jg51214	AT2G10440.1	GO:0005737		jg19944	AT3G54560.1	Encodes HTA11, a histone H2A protein. Loss of all H2A.Z (triple mutant with HTA8 and HTA9) results in a reduction in DNA methylation of transposons but not that of genes. Loss of H2A.Z causes misregulation of many genes involved in the response to developmental and environmental cues, and that these genes tend to have high levels of gene-body H2A.Z. protein_coding (H2A.Z)
	jg5141		jg51214	AT2G10440.1	GO:0009569		jg19943	AT3G54580.1	Proline-rich extensin-like family protein
	jg5142		jg51228	AT3G29320.1	GO:0005737		jg19943	AT3G54590.3	Encodes a hydroxyproline-rich glycoprotein.The mRNA is cell-to-cell mobile. protein_coding EXTENSIN 2 (EXT2) EXTENSIN 2 (EXT2)
	jg51680		jg51228	AT3G29320.1	GO:0009408		jg45333	AT3G54700.1	Encodes Pht1
	jg5171		jg5141	AT1G42190.1	GO:0004222		jg45333	AT3G54700.1	Encodes Pht1
	jg51769		jg5141	AT1G42190.1	GO:0004709		jg45332	AT3G54710.1	Encodes a cyclin-dependent protein kinase. Involved in nuclear DNA replication and plastid division. protein_coding HOMOLOG OF YEAST CDT1 B HOMOLOG OF YEAST CDT1 B (CDT1B) ARABIDOPSIS HOMOLOG OF YEAST CDT1 (CDT1)
	jg51937		jg5141	AT1G42190.1	GO:0005509		jg45331	AT3G54720.1	Encodes glutamate carboxypeptidase. Various alleles show-increased cotyledon number and rate of leaf initiation, show transformation of leaves to cotyledons, altered flowering time and photomorphogenesis and an increased level of cytokinin biosynthesis. Involved in ethylene enhanced hypocotyl elongation in the light. Strong genetic interaction between TGH and AMP1. protein_coding ALTERED MERISTEM PROGRAM 1 (AMP1) (ATAMP1)
	jg51938		jg5141	AT1G42190.1	GO:0005515		jg45330	AT3G54740.2	zein-binding protein (Protein of unknown function, DUF593)
	jg51939		jg5141	AT1G42190.1	GO:0005576		jg20289	AT3G54860.2	Homologous to yeast VPS33. Forms a complex with VCL1 and AtVPS11. Involved in vacuolar biogenesis. protein_coding (ATVPS33) VACUOLAR PROTEIN SORTING 33 (VPS33)
	jg52008		jg5141	AT1G42190.1	GO:0005634		jg65603	AT3G55580.1	TCF1 encodes a member of the RCC1 gene family and is required for chromatin based gene regulation of cold responsive genes in a CBF-independent manner. It is expressed in response to cold but not ABA. protein_coding TOLERANT TO CHILLING AND FREEZING1 (TCF1) TOLERANT TO CHILLING AND FREEZING1 (TCF1)
	jg52048		jg5141	AT1G42190.1	GO:0005768		jg66565	AT3G55620.1	Translation initiation factor IF6
	jg52051		jg5141	AT1G42190.1	GO:0005794		jg63930	AT3G55650.1	Pyruvate kinase family protein
	jg52053		jg5141	AT1G42190.1	GO:0005802		jg63930	AT3G55810.1	Pyruvate kinase family protein
	jg52055		jg5141	AT1G42190.1	GO:0005886		jg20189	AT3G55880.2	PIN1-interacting membrane protein
	jg52115		jg5141	AT1G42190.1	GO:0006289		jg20150	AT3G56200.1	Encodes a putative amino acid transporter. The mRNA is cell-to-cell mobile. protein_coding (ATAVT6C) (ATAVT6C)
	jg52148		jg5141	AT1G42190.1	GO:0006970		jg20129	AT3G56440.1	yeast autophagy 18 D-like protein
	jg52157		jg5141	AT1G42190.1	GO:0008094		jg46468	AT3G56900.1	Encodes ALADIN, a component of the nuclear pore complex. protein_coding (ALADIN) (ALADIN)
	jg52170		jg5141	AT1G42190.1	GO:0008610		jg10729	AT3G57020.1	Calcium-dependent phosphotriesterase superfamily protein
	jg52245		jg5141	AT1G42190.1	GO:0009059		jg53641	AT3G57090.1	Encodes a protein with similarity to yeast FIS proteins. These membrane anchored proteins bind DRP proteins and function during organelle division. FIS1B is expressed ubiquitously and appears to be involved in peroxisome division. protein_coding
	jg52273		jg5141	AT1G42190.1	GO:0009409		jg41843	AT3G57210.1	hypothetical protein
	jg52319		jg5141	AT1G42190.1	GO:0009506		jg70130	AT3G57240.1	encodes a member of glycosyl hydrolase family 17 protein_coding BETA-1,3-GLUCANASE 3 (BG3) &#946
	jg52320		jg5141	AT1G42190.1	GO:0009507		jg42546	AT3G57785.1	ESSS subunit of NADH:ubiquinone oxidoreductase (complex I) protein
	jg5253		jg5141	AT1G42190.1	GO:0009648		jg9089	AT3G57800.1	Together with bHLH48 associates with phytochrome interacting factor 7 to regulate hypocotyl elongation. protein_coding (BHLH60) (BHLH60)
	jg52531		jg5141	AT1G42190.1	GO:0009737		jg6295	AT3G57940.1	Involved in RNA acetylation on N4-cytidine. protein_coding N-ACETYLTRANSFERASE2 FOR CYTIDINE IN RNA (ACYR2) (ATNAT10B)
	jg52561		jg5141	AT1G42190.1	GO:0009789		jg54727	AT3G58140.1	phenylalanyl-tRNA synthetase class IIc family protein
	jg52562		jg5141	AT1G42190.1	GO:0009888		jg16122	AT3G58200.1	TRAF-like family protein
	jg52593		jg5141	AT1G42190.1	GO:0009892		jg16122	AT3G58210.1	TRAF-like family protein
	jg52642		jg5141	AT1G42190.1	GO:0010228		jg16122	AT3G58220.2	TRAF-like family protein
	jg52643		jg5141	AT1G42190.1	GO:0010468		jg16122	AT3G58240.1	TRAF-like superfamily protein
	jg52647		jg5141	AT1G42190.1	GO:0016757		jg16122	AT3G58250.1	TRAF-like family protein
	jg52648		jg5141	AT1G42190.1	GO:0019901		jg16122	AT3G58280.1	MATH domain/coiled-coil protein
	jg52820		jg5141	AT1G42190.1	GO:0022622		jg37091	AT3G58390.1	Represses the RNA the non-stop decay (NSD) and no-go decay (NGD) quality control systems that act during translation. Impairs NSD likely by sequestering the HBS1 components of the NSD complex. protein_coding PELOTA 2 (PEL2) PELOTA 2 (PEL2)
	jg52926		jg5141	AT1G42190.1	GO:0030154		jg48941	AT3G58700.1	Ribosomal L5P family protein
	jg52938		jg5141	AT1G42190.1	GO:0046777		jg59907	AT3G58980.1	F-box family protein
	jg52939		jg5141	AT1G42190.1	GO:0048589		jg50036	AT3G59120.1	Cysteine/Histidine-rich C1 domain family protein
	jg5298		jg5141	AT1G42190.1	GO:0050793		jg50036	AT3G59130.1	Cysteine/Histidine-rich C1 domain family protein
	jg5299		jg5141	AT1G42190.1	GO:0051641		jg66879	AT3G59460.1	F-box/LRR protein
	jg5300		jg5141	AT1G42190.1	GO:0080090		jg5879	AT3G59540.1	Ribosomal L38e protein family
	jg53136		jg5141	AT1G42190.1	GO:1901362		jg29008	AT3G59600.1	One of two highly similar proteins that can serve as non-catalytic subunits of Nuclear RNA polymerases II, IV and V
	jg53137		jg5141	AT1G42190.1	GO:1901615		jg59129	AT3G59920.1	RAB GDP DISSOCIATION INHIBITOR 2 The mRNA is cell-to-cell mobile. protein_coding RAB GDP DISSOCIATION INHIBITOR 2 (GDI2) RAB GDP DISSOCIATION INHIBITOR 2 (ATGDI2)
	jg53138		jg5141	AT1G42190.1	GO:2000038		jg56548	AT3G59930.1	Encodes a defensin-like (DEFL) family protein that is expressed in roots and downregulated in syncytium formed during nematode infection. Zn-deficiency responsive. protein_coding DEFENSIN-LIKE PROTEIN 206 (DEFL206) DEFENSIN-LIKE PROTEIN 206 (DEFL206)
	jg53139		jg51680	AT5G08120.1	GO:0003700		jg59130	AT3G59960.1	histone-lysine N-methyltransferase ASHH4
	jg53140		jg5171	AT3G19860.2	GO:0004712		jg59131	AT3G59970.3	methylenetetrahydrofolate reductase MTHFR1 mRNA, complete protein_coding METHYLENETETRAHYDROFOLATE REDUCTASE 1 (MTHFR1) METHYLENETETRAHYDROFOLATE REDUCTASE 1 (MTHFR1)
	jg53143		jg5171	AT3G19860.2	GO:0005515		jg59132	AT3G59990.1	Encodes a MAP2 like methionine aminopeptidase protein_coding METHIONINE AMINOPEPTIDASE 2B (MAP2B) METHIONINE AMINOPEPTIDASE 2B (MAP2B)
	jg53151		jg5171	AT3G19860.2	GO:0010305		jg59133	AT3G59990.1	Encodes a MAP2 like methionine aminopeptidase protein_coding METHIONINE AMINOPEPTIDASE 2B (MAP2B) METHIONINE AMINOPEPTIDASE 2B (MAP2B)
	jg53298		jg5171	AT3G19860.2	GO:0010828		jg59142	AT3G60160.1	member of MRP subfamily protein_coding ATP-BINDING CASSETTE C9 (ABCC9) MULTIDRUG RESISTANCE-ASSOCIATED PROTEIN 9 (ATMRP9)
	jg53300		jg5171	AT3G19860.2	GO:1902074		jg59137	AT3G60160.1	member of MRP subfamily protein_coding ATP-BINDING CASSETTE C9 (ABCC9) MULTIDRUG RESISTANCE-ASSOCIATED PROTEIN 9 (ATMRP9)
	jg53303		jg52008	AT3G47820.1	GO:0042023		jg59153	AT3G60340.1	alpha/beta-Hydrolases superfamily protein
	jg53305		jg52048	AT3G47450.1	GO:1901575		jg59142	AT3G60970.1	member of MRP subfamily protein_coding ATP-BINDING CASSETTE C15 (ABCC15) MULTIDRUG RESISTANCE-ASSOCIATED PROTEIN 15 (ATMRP15)
	jg53306		jg52051	AT3G47420.2	GO:0005471		jg5646	AT3G61140.1	Represses photomorphogenesis and induces skotomorphogenesis in the dark. Component of the nuclear-localized COP9 complex. Mutants display striking purple coloration due to anthocyanin accumulation in their cotyledons, first become defective during embryogenesis and exhibit limited seedling development. protein_coding FUSCA 6 (FUS6) (ATCSN1)
	jg53309		jg52051	AT3G47420.2	GO:0009507		jg14967	AT3G61570.1	This gene is predicted to encode a protein that functions as a Golgi apparatus structural component known as a golgin in mammals and yeast. A fluorescently-tagged version of GC3 co-localizes with Golgi markers, and this localization appears to be replicated using the C-terminal (161 aa) portion of the protein. protein_coding GRIP-RELATED ARF-BINDING DOMAIN-CONTAINING PROTEIN 1 (GDAP1) GOLGIN CANDIDATE 3 (GC3)
	jg53315		jg52055	AT3G47400.1	GO:0043933		jg14984	AT3G61710.1	Encodes autophagy protein 6 (ATG6), required for pollen germination and plant development. protein_coding AUTOPHAGY 6 (ATG6) BECLIN1 (BECLIN1)
	jg53318		jg52148	AT4G34100.1	GO:0005634		jg32195	AT3G62650.1	hypothetical protein
	jg53320		jg52148	AT4G34100.1	GO:0071310		jg32191	AT3G62680.1	Proline-rich protein The mRNA is cell-to-cell mobile. protein_coding PROLINE-RICH PROTEIN 3 (PRP3) PROLINE-RICH PROTEIN 3 (PRP3)
	jg53386		jg52170	AT1G64860.1	GO:0048573		jg32189	AT3G62710.1	Glycosyl hydrolase family protein
	jg53447		jg52319	AT2G27500.1	GO:0005886		jg68477	AT3G62830.1	Encodes a Golgi localized isoform of UDP-glucuronic acid decarboxylase. This enzyme produces UDP-xylose, which is a substrate for many cell wall carbohydrates including hemicellulose and pectin. UDP-xylose is also known to feedback regulate several cell wall biosynthetic enzymes. protein_coding (AUD1) (AUD1)
	jg53448		jg52319	AT2G27500.1	GO:0015770		jg20190	AT3G62850.1	zinc finger protein-like protein
	jg53449		jg52319	AT2G27500.1	GO:0048869		jg68498	AT3G63120.1	cyclin p1
	jg53457		jg52820	AT1G72190.1	GO:0005576		jg32142	AT3G63210.1	encodes a novel zinc-finger protein with a proline-rich N-terminus, identical to senescence-associated protein SAG102 protein_coding MEDIATOR OF ABA-REGULATED DORMANCY 1 (MARD1) (MARD1)
	jg53536		jg52938	AT1G61540.1	GO:0009507		jg32137	AT3G63280.4	Encodes AtNek4, a member of the NIMA-related serine/threonine kinases (Neks) that have been linked to cell-cycle regulation in fungi and mammals. Plant Neks might be involved in plant development processes. protein_coding
	jg53638		jg52938	AT1G61540.1	GO:0009543		jg32136	AT3G63290.1	2-oxoglutarate (2OG) and Fe(II)-dependent oxygenase superfamily protein
	jg53641		jg52938	AT1G61540.1	GO:0009941		jg32135	AT3G63300.1	Encodes a pleckstrin homology domain- and DUF828-containing protein. Mutants have defects in leaf vascular pattering, with vascular bundles that fail to meet distally in both the cotyledons and leaves. Necessary to the formation of the closed leaf vascular pattern characteristic of dicot leaves in response to auxin. Redundant with FKD2. FKD1 may influence PIN1 localization in an auxin dependent manner. proposed to be a key component of the auxin canalization pathway. FORKED-LIKE family member, part of Group 1 (FKD1, FL1-FL3
	jg53663		jg52938	AT1G61540.1	GO:0019684		jg32134	AT3G63310.1	Mediates cell elongation in brassinosteroid signaling. protein_coding BRZ-INSENSITIVE-LONG HYPOCOTYLS 4 (BIL4) (GAAP2)
	jg53664		jg52938	AT1G61540.1	GO:1901149		jg3743	AT3G66654.1	Cyclophilin-like peptidyl-prolyl cis-trans isomerase family protein
	jg5371		jg52939	AT1G60995.1	GO:0009507		jg35791	AT4G00155.1	retrotransposon Gag
	jg53935		jg52939	AT1G60995.1	GO:0009535		jg52157	AT4G00220.1	Encodes a protein containing a LOB domain that is expressed in embryos, flower primordium and lateral floral organ boundaries. Overexpression is correlated with activation of STM and KNAT1 and down regulation of PIN1 and reduced auxin transport levels. Ectopic expression in plants results in premature termination of the shoot apical meristem and small, lobed leaves. A maternally expressed imprinted gene. protein_coding JAGGED LATERAL ORGANS (JLO) (ASL19)
	jg53936		jg5298	AT1G31350.2	GO:0009507		jg58057	AT4G00660.1	Immunoprecipitation with mRNA decapping complex members DCP1 and DCP2. protein_coding RNAHELICASE-LIKE 8 (RH8) RNAHELICASE-LIKE 8 (RH8)
	jg54097		jg53298	AT4G18050.2	GO:0000978		jg58058	AT4G00670.1	Remorin family protein
	jg54131		jg53298	AT4G18050.2	GO:0005634		jg36265	AT4G00740.1	Encodes a Golgi-localized type II membrane pectin methyltransferase regulating cell wall biosynthesis in suspension cells. protein_coding QUASIMODO 3 (QUA3) QUASIMODO 3 (QUA3)
	jg54133		jg53303	AT4G18010.1	GO:0005515		jg43062	AT4G00910.1	aluminum activated malate transporter family protein
	jg54230		jg53303	AT4G18010.1	GO:0009555		jg21904	AT4G00980.1	zinc knuckle (CCHC-type) family protein
	jg54276		jg53306	AT4G17980.2	GO:0003700		jg48302	AT4G01560.1	Ribosomal RNA processing Brix domain protein
	jg54458		jg53306	AT4G17980.2	GO:0005634		jg26605	AT4G01560.1	Ribosomal RNA processing Brix domain protein
	jg54460		jg53447	AT1G75410.2	GO:0004674		jg66167	AT4G01670.1	hypothetical protein
	jg54461		jg53447	AT1G75410.2	GO:0005634		jg62258	AT4G01740.1	Cysteine/Histidine-rich C1 domain family protein
	jg54477		jg53447	AT1G75410.2	GO:0031347		jg62258	AT4G01760.1	Cysteine/Histidine-rich C1 domain family protein
	jg54478		jg53447	AT1G75410.2	GO:0071456		jg47711	AT4G01760.1	Cysteine/Histidine-rich C1 domain family protein
	jg54598		jg53448	AT1G75430.1	GO:0010468		jg48247	AT4G01820.1	member of MDR subfamily protein_coding ATP-BINDING CASSETTE B3 (ABCB3) ATP-BINDING CASSETTE B3 (ABCB3)
	jg54599		jg53536	AT2G01430.1	GO:0000278		jg48247	AT4G01830.1	P-glycoprotein 5
	jg54600		jg53536	AT2G01430.1	GO:0003677		jg16520	AT4G01850.1	Encodes an S-adenosylmethionine synthase that catalyzes the formation of S-adenosylmethionine from methionine and ATP. Functions in ethylene biosynthetic pathway. protein_coding S-ADENOSYLMETHIONINE SYNTHETASE 2 (SAM-2) (SAMS2)
	jg54601		jg53536	AT2G01430.1	GO:0048579		jg16521	AT4G01860.1	Transducin family protein / WD-40 repeat family protein
	jg54602		jg53638	AT2G45530.1	GO:0005665		jg62258	AT4G01910.1	Cysteine/Histidine-rich C1 domain family protein
	jg54603		jg53641	AT3G57090.2	GO:0005737		jg62258	AT4G01920.1	Cysteine/Histidine-rich C1 domain family protein
	jg54604		jg53641	AT3G57090.2	GO:0008265		jg62258	AT4G01925.1	Cysteine/Histidine-rich C1 domain family protein
	jg54607		jg53641	AT3G57090.2	GO:0010118		jg62258	AT4G01930.1	Cysteine/Histidine-rich C1 domain family protein
	jg54617		jg53663	AT1G46264.1	GO:0005515		jg62258	AT4G02180.1	DC1 domain-containing protein
	jg54685		jg53663	AT1G46264.1	GO:0005737		jg31556	AT4G02180.1	DC1 domain-containing protein
	jg54723		jg53663	AT1G46264.1	GO:0034485		jg40756	AT4G02400.1	U3 ribonucleoprotein (Utp) family protein
	jg54727		jg53664	AT1G45207.2	GO:0004439		jg40754	AT4G02410.1	Concanavalin A-like lectin protein kinase family protein
	jg54884		jg53664	AT1G45207.2	GO:0046856		jg40755	AT4G02420.1	Concanavalin A-like lectin protein kinase family protein
	jg54929		jg5371	AT1G19270.1	GO:0008150		jg40748	AT4G02425.1	LYR motif protein
	jg54930		jg53935	AT5G64250.2	GO:0009750		jg56078	AT4G02480.1	AAA-type ATPase family protein
	jg55054		jg53936	AT5G64260.1	GO:0005634		jg40710	AT4G02560.1	Encodes a nuclear localized protein with similarity to transcriptional regulators. Recessive mutants are late flowering. Expression of LFY is reduced in LD mutants. LD has been reported to exhibit prion like behavior in yeast but it remains to be determined if such activity exists during normal plant development. protein_coding LUMINIDEPENDENS (LD) LUMINIDEPENDENS (LD)
	jg55111		jg53936	AT5G64260.1	GO:0009749		jg40707	AT4G02600.1	A member of a large family of seven-transmembrane domain proteins specific to plants, homologs of the barley mildew resistance locus o (MLO) protein. The Arabidopsis genome contains 15 genes encoding MLO proteins, with localization in plasma membrane. Phylogenetic analysis revealed four clades of closely-related AtMLO genes. ATMLO1 belongs to the clade II, with ATMLO13 and ATMLO15. The gene is expressed during early seedling growth, in root and cotyledon vascular system, in pollen and in papillae, as shown by GUS activity patterns. The expression of several phylogenetically closely-related AtMLO genes showed similar or overlapping tissue specificity and analogous responsiveness to external stimuli, suggesting functional redundancy, co-function, or antagonistic function(s). protein_coding (MLO1) (MLO1)
	jg55112		jg54097	AT1G09800.1	GO:0003700		jg62259	AT4G02680.1	Encodes a paralog of ETO1, which is a negative regulator of ACS5 (a key enzyme in ethylene biosynthesis pathway). EOL1 also interacts with and inhibits the activity of ACS5. protein_coding ETO1-LIKE 1 (EOL1) ETO1-LIKE 1 (EOL1)
	jg55113		jg54097	AT1G09800.1	GO:0005634		jg40702	AT4G02690.1	Stress induced membrane protein. Mutants show enhanced cell death under stress. protein_coding LIFEGUARD 3 (LFG3) (ATLFG3)
	jg55114		jg54097	AT1G09800.1	GO:0010089		jg28588	AT4G02890.3	Polyubiquitin gene containing 4 ubiquitin repeats. protein_coding (UBQ14) (UBQ14)
	jg55165		jg54131	AT1G10070.1	GO:0004197		jg62307	AT4G02980.1	Auxin binding protein involved in cell elongation and cell division. ABP1 is ubiquitinated in vitro and in planta by AtRma2. ABP1 was thought to be embryo lethal but further experimentation has demonstrated that lethality is due to a linked mutation in another gene. protein_coding ENDOPLASMIC RETICULUM AUXIN BINDING PROTEIN 1 (ABP1) ENDOPLASMIC RETICULUM AUXIN BINDING PROTEIN 1 (ABP1)
	jg55210		jg54131	AT1G10070.1	GO:0015450		jg34981	AT4G03320.1	Encodes a component of the TIC (translocon at the inner envelope membrane of chloroplasts) protein translocation machinery mediating the protein translocation across the inner envelope of plastids. The Arabidopsis genome encodes four Tic20 homologous proteins, AT1G04940(Tic20-I), AT2G47840(Tic20-II), AT4G03320(Tic20-IV) and AT5G55710(Tic20-V). protein_coding TRANSLOCON AT THE INNER ENVELOPE MEMBRANE OF CHLOROPLASTS 20-IV (tic20-IV) TRANSLOCON AT THE INNER ENVELOPE MEMBRANE OF CHLOROPLASTS 20-IV (tic20-IV)
	jg55346		jg54131	AT1G10070.1	GO:0042802		jg51190	AT4G03500.1	Ankyrin repeat family protein
	jg55551		jg54133	AT1G10130.1	GO:0004197		jg29681	AT4G03560.1	Encodes a depolarization-activated Ca(2+) channel. Anti-sense experiments with this gene as well as Sucrose-H(+) symporters and complementation of yeast sucrose uptake mutant cch1 suggest that this protein mediates a voltage-activated Ca(2+ )influx. Mutants lack detectable SV channel activity suggesting TPC1 is essential component of the SV channel. Patch clamp analysis of loss of function mutation indicates TPC1 does not affect Ca2+ signaling in response to abiotic and biotic stress. protein_coding TWO-PORE CHANNEL 1 (TPC1) TWO-PORE CHANNEL 1 (TPC1)
	jg55552		jg54133	AT1G10130.1	GO:0005576		jg48315	AT4G03960.1	Encodes an atypical dual-speci&#64257
	jg55553		jg54133	AT1G10130.1	GO:0006508		jg58447	AT4G04020.1	Fibrillin precursor protein. The fibrillin preprotein, but not the mature protein interacts with ABI2. Regulated by abscisic acid response regulators. Involved in abscisic acid-mediated photoprotection. The mRNA is cell-to-cell mobile. protein_coding FIBRILLIN (FIB) FIBRILLIN 1A (FIB1A)
	jg55554		jg54598	AT4G22910.1	GO:0005634		jg48296	AT4G04040.1	Encodes a pyrophosphate-dependent phosphofructokinase B subunit (PFPbeta2). protein_coding MATERNAL EFFECT EMBRYO ARREST 51 (MEE51) MATERNAL EFFECT EMBRYO ARREST 51 (MEE51)
	jg55601		jg54598	AT4G22910.1	GO:0006511		jg48294	AT4G04040.1	Encodes a pyrophosphate-dependent phosphofructokinase B subunit (PFPbeta2). protein_coding MATERNAL EFFECT EMBRYO ARREST 51 (MEE51) MATERNAL EFFECT EMBRYO ARREST 51 (MEE51)
	jg55602		jg54598	AT4G22910.1	GO:0071712		jg48290	AT4G04180.1	P-loop containing nucleoside triphosphate hydrolases superfamily protein
	jg55604		jg54599	AT4G22900.1	GO:0061630		jg48288	AT4G04210.1	Arabidopsis thaliana CDC48-interacting UBX-domain protein (PUX4) protein_coding PLANT UBX DOMAIN CONTAINING PROTEIN 4 (PUX4) PLANT UBX DOMAIN CONTAINING PROTEIN 4 (PUX4)
	jg55721		jg54600	AT4G22890.1	GO:0010417		jg58457	AT4G04320.1	malonyl-CoA decarboxylase family protein
	jg55729		jg54603	AT4G22860.1	GO:0016757		jg48287	AT4G04330.1	Encodes a chloroplast thylakoid localized RbcX protein that acts as a chaperone in the folding of Rubisco. protein_coding HOMOLOGUE OF CYANOBACTERIAL RBCX 1 (RbcX1) HOMOLOGUE OF CYANOBACTERIAL RBCX 1 (RbcX1)
	jg5575		jg54603	AT4G22860.1	GO:0047262		jg48283	AT4G04360.1	transmembrane protein, putative (DUF1068)
	jg55788		jg54604	AT4G22840.1	GO:0005783		jg48282	AT4G04370.1	Tetratricopeptide repeat (TPR)-like superfamily protein
	jg55789		jg54607	AT4G22790.1	GO:0005794		jg48280	AT4G04450.1	Member of WRKY Transcription Factor
	jg55804		jg54607	AT4G22790.1	GO:0010417		jg48265	AT4G04460.1	Developmental programmed cell death associated gene, downstream target of downstream targets of SMB, ANAC087, and ANAC046. protein_coding PUTATIVE ASPARTIC PROTEINASE A3 (PASPA3) PUTATIVE ASPARTIC PROTEINASE A3 (PASPA3)
	jg55805		jg54617	AT4G22780.2	GO:0016757		jg48264	AT4G04460.1	Developmental programmed cell death associated gene, downstream target of downstream targets of SMB, ANAC087, and ANAC046. protein_coding PUTATIVE ASPARTIC PROTEINASE A3 (PASPA3) PUTATIVE ASPARTIC PROTEINASE A3 (PASPA3)
	jg55859		jg54617	AT4G22780.2	GO:0047262		jg48263	AT4G04470.1	22-kD peroxisomal membrane protein, an integral membrane protein embedded in the lipid bilayer. protein_coding (PMP22) (PMP22)
	jg55872		jg54929	AT5G23550.1	GO:0008483		jg48262	AT4G04480.1	F-box protein with a domain protein
	jg55915		jg54929	AT5G23550.1	GO:0050362		jg48259	AT4G04490.1	Encodes a cysteine-rich receptor-like protein kinase. protein_coding CYSTEINE-RICH RLK (RECEPTOR-LIKE PROTEIN KINASE) 36 (CRK36) CYSTEINE-RICH RLK (RECEPTOR-LIKE PROTEIN KINASE) 36 (CRK36)
	jg5600		jg55054	AT5G61520.1	GO:0005886		jg48257	AT4G04490.1	Encodes a cysteine-rich receptor-like protein kinase. protein_coding CYSTEINE-RICH RLK (RECEPTOR-LIKE PROTEIN KINASE) 36 (CRK36) CYSTEINE-RICH RLK (RECEPTOR-LIKE PROTEIN KINASE) 36 (CRK36)
	jg5602		jg55165	AT4G15200.1	GO:0045892		jg48256	AT4G04490.1	Encodes a cysteine-rich receptor-like protein kinase. protein_coding CYSTEINE-RICH RLK (RECEPTOR-LIKE PROTEIN KINASE) 36 (CRK36) CYSTEINE-RICH RLK (RECEPTOR-LIKE PROTEIN KINASE) 36 (CRK36)
	jg5603		jg55165	AT4G15200.1	GO:2000241		jg48253	AT4G04540.1	Encodes a cysteine-rich receptor-like protein kinase. protein_coding CYSTEINE-RICH RLK (RECEPTOR-LIKE PROTEIN KINASE) 39 (CRK39) CYSTEINE-RICH RLK (RECEPTOR-LIKE PROTEIN KINASE) 39 (CRK39)
	jg56078		jg55210	AT4G32020.1	GO:0009414		jg48253	AT4G04540.1	Encodes a cysteine-rich receptor-like protein kinase. protein_coding CYSTEINE-RICH RLK (RECEPTOR-LIKE PROTEIN KINASE) 39 (CRK39) CYSTEINE-RICH RLK (RECEPTOR-LIKE PROTEIN KINASE) 39 (CRK39)
	jg56145		jg55210	AT4G32020.1	GO:0009737		jg48246	AT4G04540.1	Encodes a cysteine-rich receptor-like protein kinase. protein_coding CYSTEINE-RICH RLK (RECEPTOR-LIKE PROTEIN KINASE) 39 (CRK39) CYSTEINE-RICH RLK (RECEPTOR-LIKE PROTEIN KINASE) 39 (CRK39)
	jg56169		jg55346	AT1G54060.1	GO:1901259		jg48253	AT4G04570.1	Encodes a cysteine-rich receptor-like protein kinase. The mRNA is cell-to-cell mobile. protein_coding CYSTEINE-RICH RLK (RECEPTOR-LIKE PROTEIN KINASE) 40 (CRK40) CYSTEINE-RICH RLK (RECEPTOR-LIKE PROTEIN KINASE) 40 (CRK40)
	jg56170		jg55551	AT3G28670.2	GO:0005739		jg63969	AT4G04610.1	Encodes a protein disulfide isomerase-like (PDIL) protein, a member of a multigene family within the thioredoxin (TRX) superfamily. This protein also belongs to the adenosine 5'-phosphosulfate reductase-like (APRL) group. The mRNA is cell-to-cell mobile. protein_coding APS REDUCTASE 1 (APR1) (ATAPR1)
	jg56171		jg55552	AT3G28700.1	GO:0000785		jg63970	AT4G04614.1	hypothetical protein
	jg56246		jg55601	AT1G15330.1	GO:0005741		jg24000	AT4G04650.1	RNA-directed DNA polymerase (reverse transcriptase)-related family protein
	jg56264		jg55601	AT1G15330.1	GO:0007165		jg64494	AT4G04690.1	F-box and associated interaction domains-containing protein
	jg5628		jg55602	AT1G15340.1	GO:0009507		jg63978	AT4G04710.4	member of Calcium Dependent Protein Kinase protein_coding
	jg56331		jg55602	AT1G15340.1	GO:0040029		jg63979	AT4G04750.3	Mitochondrial F1F0-ATPase inhibitor factor
	jg56332		jg55602	AT1G15340.1	GO:0098542		jg63979	AT4G04760.1	Early response to dehydration six-like (ESL) family member. protein_coding (ESL3.03) (ESL3.03)
	jg56333		jg5575	AT5G53340.1	GO:0005634		jg14931	AT4G04860.1	DERLIN-2.2
	jg56397		jg55789	AT1G73960.1	GO:0010439		jg58530	AT4G04950.1	Encodes a monothiol glutaredoxin that is a critical component involved in ROS accumulation, auxin signaling, and temperature-dependent postembryonic growth in plants. It has been shown to associate with the cytosolic Fe-S assembly (CIA) complex and contributes to, but is not essential for, the correct functioning of client Fe-S proteins in unchallenged conditions. protein_coding MONOTHIOL GLUTAREDOXIN 17 (GRXS17) MONOTHIOL GLUTAREDOXIN 17 (GRXS17)
	jg5640		jg55805	AT1G74090.1	GO:0005388		jg62303	AT4G05230.1	Ubiquitin-like superfamily protein
	jg5641		jg55805	AT1G74090.1	GO:0005576		jg55553	AT4G05320.2	One of five polyubiquitin genes in A. thaliana. These genes encode the highly conserved 76-amino acid protein ubiquitin that is covalently attached to substrate proteins targeting most for degradation. Polyubiquitin genes are characterized by the presence of tandem repeats of the 228 bp that encode a ubiquitin monomer. Induced by salicylic acid. Independent of NPR1 for their induction by salicylic acid.The mRNA is cell-to-cell mobile. protein_coding
	jg5642		jg55805	AT1G74090.1	GO:0005634		jg15041	AT4G05320.2	One of five polyubiquitin genes in A. thaliana. These genes encode the highly conserved 76-amino acid protein ubiquitin that is covalently attached to substrate proteins targeting most for degradation. Polyubiquitin genes are characterized by the presence of tandem repeats of the 228 bp that encode a ubiquitin monomer. Induced by salicylic acid. Independent of NPR1 for their induction by salicylic acid.The mRNA is cell-to-cell mobile. protein_coding
	jg5643		jg55805	AT1G74090.1	GO:0005783		jg28588	AT4G05320.2	One of five polyubiquitin genes in A. thaliana. These genes encode the highly conserved 76-amino acid protein ubiquitin that is covalently attached to substrate proteins targeting most for degradation. Polyubiquitin genes are characterized by the presence of tandem repeats of the 228 bp that encode a ubiquitin monomer. Induced by salicylic acid. Independent of NPR1 for their induction by salicylic acid.The mRNA is cell-to-cell mobile. protein_coding
	jg5644		jg55805	AT1G74090.1	GO:0006874		jg4423	AT4G05420.1	Structurally similar to damaged DNA binding proteins. DDB1a is part of a 350 KDa nuclear localized DET1 protein complex. This complex may physically interact with histone tails and while bound to chromatin- repress transcription of genes involved in photomorphogenesis. DDB1a is shown to be RUB-modified. protein_coding DAMAGED DNA BINDING PROTEIN 1A (DDB1A) DAMAGED DNA BINDING PROTEIN 1A (DDB1A)
	jg56442		jg55805	AT1G74090.1	GO:0016887		jg2976	AT4G08290.1	nodulin MtN21-like transporter family protein protein_coding USUALLY MULTIPLE ACIDS MOVE IN AND OUT TRANSPORTERS 20 (UMAMIT20) USUALLY MULTIPLE ACIDS MOVE IN AND OUT TRANSPORTERS 20 (UMAMIT20)
	jg56443		jg55859	AT1G10930.1	GO:0006970		jg21967	AT4G08510.1	mediator of RNA polymerase II transcription subunit-like protein
	jg5645		jg55859	AT1G10930.1	GO:0090447		jg48296	AT4G08876.1	pyrophosphate-fructose-6-phosphate 1-phosphotransferase-related / pyrophosphate-dependent 6-phosphofructose-1-kinase-like protein
	jg5646		jg55859	AT1G10930.1	GO:0102420		jg56264	AT4G08990.1	DNA (cytosine-5-)-methyltransferase family protein
	jg5647		jg55872	AT5G11970.1	GO:0003756		jg36709	AT4G09000.2	Encodes a 14-3-3 gene, designated GRF1 chi (for general regulatory factor1-G-box factor 14-3-3 homolog isoform chi). The major native forms of 14-3-3s are homo- and hetero-dimers, the biological functions of which are to interact physically with specific client proteins and thereby effect a change in the client. As a result, 14-3-3s are involved in a vast array of processes such as the response to stress, cell-cycle control, and apoptosis, serving as adapters, activators, and repressors. There are currently 133 full-length sequences available. protein_coding GENERAL REGULATORY FACTOR 1 (GRF1) GENERAL REGULATORY FACTOR 1 (GRF1)
	jg56476		jg55872	AT5G11970.1	GO:0005783		jg51004	AT4G09080.2	Component of the translocon outer membrane (TOC) complex. Forms the outer envelope translocation channel (beta-barrel). Plays a role in preprotein conductance. Imported into chloroplast. Knockout mutants have abnormal etioplasts. protein_coding
	jg5648		jg55872	AT5G11970.1	GO:0006457		jg67538	AT4G09490.1	Polynucleotidyl transferase, ribonuclease H-like superfamily protein
	jg56528		jg56145	AT1G03710.1	GO:0005783		jg15128	AT4G09500.2	Putative glycosyltransferase. protein_coding UDP-GLYCOSYLTRANSFERASE 79B7 (UGT79B7) UDP-GLYCOSYLTRANSFERASE 79B7 (UGT79B7)
	jg56532		jg56145	AT1G03710.1	GO:0005789		jg58921	AT4G09720.3	RAB GTPase homolog G3A
	jg56540		jg56145	AT1G03710.1	GO:0042742		jg17331	AT4G09810.1	Nucleotide-sugar transporter family protein. Can function in yeast as glucose transporter. protein_coding UDP-RHA/UDP-GAL TRANSPORTER 5 (URGT5) UDP-RHA/UDP-GAL TRANSPORTER 5 (URGT5)
	jg56548		jg56145	AT1G03710.1	GO:0090156		jg11683	AT4G09820.1	TT8 is a regulation factor that acts in a concerted action with TT1, PAP1 and TTG1 on the regulation of flavonoid pathways, namely proanthocyanidin and anthocyanin biosynthesis. Affects dihydroflavonol 4-reductase gene expression. It is thought that a ternary complex composed of TT2, TT8 and TTG1 is necessary for correct expression of BAN in seed endothelium. Also important for important for marginal trichome development. It binds the promoter of both AT3G26790 and AT1G28300.TT8 interacts with JAZ proteins to regulate anthocyanin accumulation. TT8 acts maternally to affect seed FA biosynthesis and inhibits seed FA accumulation by down-regulating a group of genes either critical to embryonic development or important in the FA biosynthesis pathway. TT8 represses the activities of LEAFY COTYLEDON1, LEAFY COTYLEDON2, and FUSCA3, the critical transcriptional factors important for seed development. protein_coding TRANSPARENT TESTA 8 (TT8) (ATTT8)
	jg56557		jg56169	AT5G15550.3	GO:0005515		jg43438	AT4G10140.1	transmembrane protein
	jg56561		jg56169	AT5G15550.3	GO:0009414		jg43439	AT4G10150.1	RING/U-box superfamily protein
	jg56601		jg56169	AT5G15550.3	GO:0043565		jg43439	AT4G10160.1	RING/U-box superfamily protein
	jg56602		jg56246	AT4G21520.1	GO:1990110		jg3286	AT4G10270.1	Member of the wound-induced polypeptide (WIP) family. protein_coding WOUND-INDUCED POLYPEPTIDE 4 (WIP4) WOUND-INDUCED POLYPEPTIDE 4 (WIP4)
	jg56603		jg56331	AT4G29140.1	GO:0005515		jg2361	AT4G10290.1	RmlC-like cupins superfamily protein
	jg5666		jg56331	AT4G29140.1	GO:0005634		jg43445	AT4G10310.1	encodes a sodium transporter (HKT1) expressed in xylem parenchyma cells. Mutants over-accumulate sodium in shoot tissue and have increased sodium in the xylem sap and reduced sodium in phloem sap and roots. protein_coding HIGH-AFFINITY K+ TRANSPORTER 1 (HKT1) (HKT1
	jg5668		jg56331	AT4G29140.1	GO:0010494		jg43449	AT4G10330.1	glycine-rich protein
	jg5670		jg56332	AT4G29100.1	GO:0005515		jg43450	AT4G10340.1	photosystem II encoding the light-harvesting chlorophyll a/b binding protein CP26 of the antenna system of the photosynthetic apparatus The mRNA is cell-to-cell mobile. protein_coding LIGHT HARVESTING COMPLEX OF PHOTOSYSTEM II 5 (LHCB5) CHLOROPHYLL PROTEIN 26 (CP26)
	jg5676		jg56332	AT4G29100.1	GO:0005829		jg43452	AT4G10360.1	TRAM, LAG1 and CLN8 (TLC) lipid-sensing domain containing protein
	jg56802		jg56332	AT4G29100.1	GO:0008757		jg40162	AT4G10390.1	Protein kinase superfamily protein
	jg56803		jg56333	AT4G29080.1	GO:0005739		jg5688	AT4G10400.1	F-box/RNI-like/FBD-like domains-containing protein
	jg5681		jg56333	AT4G29080.1	GO:0009414		jg40163	AT4G10430.1	TMPIT-like protein
	jg56813		jg56333	AT4G29080.1	GO:0009617		jg40164	AT4G10440.1	S-adenosyl-L-methionine-dependent methyltransferases superfamily protein
	jg56814		jg56333	AT4G29080.1	GO:0009620		jg43926	AT4G10610.1	RNA-binding protein, putative. Member of a family of proteins having an PABC binding domain (PAM motif). protein_coding CTC-INTERACTING DOMAIN 12 (CID12) CTC-INTERACTING DOMAIN 12 (CID12)
	jg5682		jg56333	AT4G29080.1	GO:0009723		jg37479	AT4G11460.1	Encodes a cysteine-rich receptor-like protein kinase. protein_coding CYSTEINE-RICH RLK (RECEPTOR-LIKE PROTEIN KINASE) 30 (CRK30) CYSTEINE-RICH RLK (RECEPTOR-LIKE PROTEIN KINASE) 30 (CRK30)
	jg5685		jg56333	AT4G29080.1	GO:0090693		jg19672	AT4G11630.1	Ribosomal protein L19 family protein
	jg5686		jg56333	AT4G29080.1	GO:1901565		jg64760	AT4G11770.1	Galactose oxidase/kelch repeat superfamily protein
	jg5687		jg56397	AT4G28485.2	GO:0000388		jg64056	AT4G11820.2	Encodes a protein with hydroxymethylglutaryl-CoA synthase activity which was characterized by phenotypical complementation of the S. cerevisiae mutant. Involved in glucosinolate biosynthesis. protein_coding
	jg5688		jg56397	AT4G28485.2	GO:0005634		jg21679	AT4G12230.1	alpha/beta-Hydrolases superfamily protein
	jg5689		jg5640	AT2G35880.3	GO:0005525		jg2098	AT4G12250.1	UDP-D-glucuronate 4-epimerase protein_coding UDP-D-GLUCURONATE 4-EPIMERASE 5 (GAE5) UDP-D-GLUCURONATE 4-EPIMERASE 5 (GAE5)
	jg5690		jg5640	AT2G35880.3	GO:0005576		jg48346	AT4G12470.1	Encodes AZI1 (AZELAIC ACID INDUCED 1). Involved in the priming of salicylic acid induction and systemic immunity triggered by pathogen or azelaic acid. Targeting if AZI1 to chloroplasts is increased during SAR induction and that localization requires the PRR domain.It is involved in the uptake and movement of the azelaic acid signal. AZI1 uses a previously undescribed variant of the signal anchor proteins mechanism to target plastids. AZI1 uses a bipartite N-terminal signature: a non-cleavable TMD that anchors the protein to membranes, followed by a proline rich region with features that are shared with bona fide chloroplastic transit peptides. flg22 MAMP treatment strongly induces AZI1/EARLI1 protein levels and increases their relative enrichment in the plastid fraction. protein_coding AZELAIC ACID INDUCED 1 (AZI1) AZELAIC ACID INDUCED 1 (AZI1)
	jg5691		jg5640	AT2G35880.3	GO:0005737		jg48346	AT4G12480.1	Encodes a putative lipid transfer protein, vernalization-responsive and cold-induced. It is involved in priming the SAR and ISR responses, specifically in propagating the cell-to-cell mobile signal. The kinases MPK3 (AT3G45640) and MPK6 (AT2G43790) promote the accumulation of AZI1/EARLI1 at plastids during defense priming induction. The kinases MPK3 (AT3G45640) and MPK6 (AT2G43790) promote the accumulation of AZI1/EARLI1 at plastids during defense priming induction. protein_coding EARLY ARABIDOPSIS ALUMINUM INDUCED 1 (EARLI1) (pEARLI 1)
	jg56955		jg5640	AT2G35880.3	GO:0016192		jg48346	AT4G12490.1	Encodes a member of the AZI family of lipid transfer proteins. Contains a PRR domain that appears to be required for localization to the chloroplast. protein_coding (AZI3) (AZI3)
	jg56956		jg56442	AT1G73180.1	GO:0005634		jg48346	AT4G12500.1	Bifunctional inhibitor/lipid-transfer protein/seed storage 2S albumin superfamily protein
	jg56962		jg56442	AT1G73180.1	GO:0006355		jg48343	AT4G12540.1	hypothetical protein
	jg56963		jg56476	AT5G22640.1	GO:0003674		jg107	AT4G13320.1	hypothetical protein
	jg56964		jg5648	AT2G35920.3	GO:0005794		jg36453	AT4G13410.1	encodes a gene similar to cellulose synthase protein_coding (ATCSLA15) (ATCSLA15)
	jg56965		jg56528	RSAskr1.0R9g89775	GO:1900150		jg56264	AT4G13610.1	DNA Methyltransferase regulated by Polycomb group complex during endosperm development. protein_coding MATERNAL EFFECT EMBRYO ARREST 57 (MEE57) MATERNAL EFFECT EMBRYO ARREST 57 (MEE57)
	jg56968		jg56528	RSAskr1.0R9g89775	GO:0061809		jg64755	AT4G13660.1	Encodes a pinoresinol reductase involved in lignan biosynthesis. Expressed strongly in roots and less strongly in stems. Shows preference for pinoresinol and not lariciresinol. The mRNA is cell-to-cell mobile. protein_coding PINORESINOL REDUCTASE 2 (PRR2) PINORESINOL REDUCTASE 2 (PRR2)
	jg56970		jg56528	RSAskr1.0R9g89775	GO:0050135		jg50805	AT4G13850.1	Encodes a glycine-rich RNA-binding protein. Gene expression is induced by cold. protein_coding RNA-BINDING GLYCINE-RICH PROTEIN A5 (RBGA5) RNA-BINDING GLYCINE-RICH PROTEIN A5 (RBGA5)
	jg57049		jg56528	RSAskr1.0R9g89775	GO:0046872		jg50805	AT4G13850.1	Encodes a glycine-rich RNA-binding protein. Gene expression is induced by cold. protein_coding RNA-BINDING GLYCINE-RICH PROTEIN A5 (RBGA5) RNA-BINDING GLYCINE-RICH PROTEIN A5 (RBGA5)
	jg57050		jg56528	RSAskr1.0R9g89775	GO:0043531		jg50804	AT4G13880.1	receptor like protein 48
	jg57087		jg56528	RSAskr1.0R9g89775	GO:0032259		jg6655	AT4G14060.1	Polyketide cyclase/dehydrase and lipid transport superfamily protein
	jg57089		jg56528	RSAskr1.0R9g89775	GO:0030430		jg56264	AT4G14140.2	This gene is predicted to encode a DNA methyltransferase. A plant line expressing an RNAi construct directed against DMT2 has reduced agrobacterium-mediated tumor formation. protein_coding DNA METHYLTRANSFERASE 2 (DMT2) DNA METHYLTRANSFERASE 2 (DMT2)
	jg57173		jg56528	RSAskr1.0R9g89775	GO:0016765		jg48701	AT4G14160.1	Sec23/Sec24 protein transport family protein
	jg57201		jg56528	RSAskr1.0R9g89775	GO:0016740		jg48701	AT4G14160.1	Sec23/Sec24 protein transport family protein
	jg57211		jg56528	RSAskr1.0R9g89775	GO:0016301		jg48694	AT4G14240.1	Magnesium (Mg2+) efflux transporter which plays an important role in maintaining cytosolic Mg2+ concentrations through sequestering Mg2+ into vacuoles, which is required for stomatal opening, especially under high Mg2+ conditions. protein_coding MAGNESIUM RELEASE 1 (MGR1/CST2) MAGNESIUM RELEASE 1 (MGR1/CST2)
	jg57212		jg56528	RSAskr1.0R9g89775	GO:0016021		jg47386	AT4G14540.1	Component of Nuclear factor Y transcription factor. protein_coding NUCLEAR FACTOR Y, SUBUNIT B3 (NF-YB3) NUCLEAR FACTOR Y, SUBUNIT B3 (NF-YB3)
	jg57217		jg56528	RSAskr1.0R9g89775	GO:0015074		jg9432	AT4G14620.1	DUF506 gene family member protein_coding
	jg57218		jg56528	RSAskr1.0R9g89775	GO:0008270		jg55165	AT4G15200.1	Actin nucleation factor that directs the formation of actin cables in pollen tubes. Involved in cytoplasmic streaming and polarized growth in pollen tubes. protein_coding FORMIN 3 (FH3) FORMIN 3 (FH3)
	jg57219		jg56528	RSAskr1.0R9g89775	GO:0008168		jg21091	AT4G15340.1	Encodes a protein that catalyzes the production of the tricyclic triterpene arabidiol when expressed in yeast. protein_coding PENTACYCLIC TRITERPENE SYNTHASE 1 (PEN1) PENTACYCLIC TRITERPENE SYNTHASE 1 (PEN1)
	jg57220		jg56528	RSAskr1.0R9g89775	GO:0007165		jg21091	AT4G15370.1	Encodes an oxidosqualene cyclase that primarily produces the tetracyclic triterpene baruol in vitro and when expressed in yeast. It can also make 22 other minor triterpenoid products with varying numbers of rings. protein_coding BARUOL SYNTHASE 1 (BARS1) BARUOL SYNTHASE 1 (BARS1)
	jg5725		jg56528	RSAskr1.0R9g89775	GO:0006952		jg21104	AT4G15400.1	Encodes BIA1, a member of the BAHD acyltransferase family. Plays a role in controlling brassinosteroids levels, particularly in the root and hypocotyl in darkness. protein_coding BRASSINOSTEROID INACTIVATOR1 (BIA1) BRASSINOSTEROID INACTIVATOR1 (BIA1)
	jg5726		jg56528	RSAskr1.0R9g89775	GO:0005886		jg21107	AT4G15400.1	Encodes BIA1, a member of the BAHD acyltransferase family. Plays a role in controlling brassinosteroids levels, particularly in the root and hypocotyl in darkness. protein_coding BRASSINOSTEROID INACTIVATOR1 (BIA1) BRASSINOSTEROID INACTIVATOR1 (BIA1)
	jg57262		jg56528	RSAskr1.0R9g89775	GO:0005737		jg42494	AT4G15950.1	Non-catalytic subunit common to Nuclear DNA-dependent RNA polymerases IV and V
	jg57270		jg56528	RSAskr1.0R9g89775	GO:0005634		jg37256	AT4G16500.1	Cystatin/monellin superfamily protein
	jg5728		jg56528	RSAskr1.0R9g89775	GO:0005524		jg37252	AT4G16515.2	Encodes a root meristem growth factor (RGF). Belongs to a family of functionally redundant homologous peptides that are secreted, tyrosine-sulfated, and expressed mainly in the stem cell area and the innermost layer of central columella cells. RGFs are required for maintenance of the root stem cell niche and transit amplifying cell proliferation. Members of this family include: At5g60810 (RGF1), At1g13620 (RGF2), At2g04025 (RGF3), At3g30350 (RGF4), At5g51451 (RGF5), At4g16515 (RGF6), At3g02240 (RGF7), At2g03830 (RGF8) and At5g64770 (RGF9). protein_coding
	jg57284		jg56528	RSAskr1.0R9g89775	GO:0005515		jg37243	AT4G16545.1	heat shock protein HSP20/alpha crystallin family protein
	jg57285		jg56528	RSAskr1.0R9g89775	GO:0004601		jg63059	AT4G17220.1	Encodes a microtubule associated protein (MAP70-5). Regulates secondary wall patterning in wood cells. Expressed in all tissues. protein_coding MICROTUBULE-ASSOCIATED PROTEINS 70-5 (MAP70-5) MICROTUBULE-ASSOCIATED PROTEINS 70-5 (ATMAP70-5)
	jg57287		jg56528	RSAskr1.0R9g89775	GO:0004523		jg57558	AT4G17350.1	FORKED-LIKE family member, part of Group 3 (Group 1 consists of FKD1, FL1-FL3
	jg5730		jg56528	RSAskr1.0R9g89775	GO:0003964		jg41372	AT4G17610.1	tRNA/rRNA methyltransferase (SpoU) family protein
	jg57307		jg56528	RSAskr1.0R9g89775	GO:0003743		jg62997	AT4G17680.1	Encodes an S-ribonuclease binding protein specifically involved in plant tolerance to NaHCO3. protein_coding EXCLUSIVELY SENSITIVE TO BICARBONATE 1 (EBS1) EXCLUSIVELY SENSITIVE TO BICARBONATE 1 (EBS1)
	jg57309		jg56528	RSAskr1.0R9g89775	GO:0003676		jg62996	AT4G17690.1	Peroxidase superfamily protein
	jg5731		jg56601	AT1G09810.1	GO:0005886		jg62995	AT4G17695.1	Homeodomain-like superfamily protein
	jg57310		jg56603	AT1G09815.1	GO:0003700		jg68046	AT4G17700.1	hypothetical protein
	jg57314		jg5666	AT2G36010.2	GO:0005507		jg62993	AT4G17720.1	RNA-binding (RRM/RBD/RNP motifs) family protein
	jg5735		jg5666	AT2G36010.2	GO:0005525		jg62994	AT4G17720.1	RNA-binding (RRM/RBD/RNP motifs) family protein
	jg5740		jg5666	AT2G36010.2	GO:0005886		jg53315	AT4G17900.1	PLATZ transcription factor family protein
	jg5741		jg5666	AT2G36010.2	GO:0006499		jg53309	AT4G17950.1	AT-hook motif containing nuclear localized (AHL) DNA-binding protein
	jg5743		jg5668	AT2G36100.1	GO:0004650		jg53306	AT4G17980.2	Encodes ANAC071, a transcription factor involved in cell proliferation in incised inflorescence stems. protein_coding
	jg5744		jg5668	AT2G36100.1	GO:0005576		jg68046	AT4G17990.2	hypothetical protein
	jg5745		jg5668	AT2G36100.1	GO:0009892		jg53303	AT4G18010.1	Encodes an inositol polyphosphate 5-phosphatase that appears to have Type I activity. It can dephosphorylate IP3(inositol(1,4,5)P3) and IP4 (inositol(1,3,4,5)P4), but it does not appear to be active against phosphatidylinositol 4,5 bisphosphate. Overexpression of this gene renders plants insensitive to ABA in germination and growth assays. protein_coding INOSITOL(1,4,5)P3 5-PHOSPHATASE II (IP5PII) INOSITOL(1,4,5)P3 5-PHOSPHATASE II (IP5PII)
	jg5746		jg5668	AT2G36100.1	GO:0030154		jg56963	AT4G18030.1	S-adenosyl-L-methionine-dependent methyltransferases superfamily protein
	jg5747		jg5668	AT2G36100.1	GO:0048364		jg53298	AT4G18050.2	P-glycoprotein 9
	jg5751		jg5670	AT2G36120.1	GO:0007389		jg30338	AT4G18140.1	Encodes a SCP1-like small phosphatase (SSP). Three SSPs form a unique group with long N-terminal extensions: AT5G46410 (SSP4), AT5G11860 (SSP5), AT4G18140 (SSP4b). SSP4 and SSP4b were localized exclusively in the nuclei, whereas SSP5 accumulated in both nuclei and cytoplasm. All three SSPs encodes active CTD phosphatases like animal SCP1 family proteins, with distinct substrate specificities: SSP4 and SSP4b could dephosphorylate both Ser2-PO(4) and Ser5-PO(4) of CTD, whereas SSP5 dephosphorylated only Ser5-PO(4). protein_coding SCP1-LIKE SMALL PHOSPHATASE 4B (SSP4b) SCP1-LIKE SMALL PHOSPHATASE 4B (SSP4b)
	jg57558		jg5670	AT2G36120.1	GO:0009416		jg48941	AT4G18730.1	encodes a cytosolic ribosomal protein L16, which is a constituent of 60S large ribosomal complex. Gene is expressed in root and shoot apical meristems and in lateral root primordia. Expression in lateral root primordia is induced by auxin. protein_coding RIBOSOMAL PROTEIN L16B (RPL16B) RIBOSOMAL PROTEIN UL5X (UL5X)
	jg5761		jg5670	AT2G36120.1	GO:0009892		jg70132	AT4G19140.1	exopolysaccharide production negative regulator
	jg5762		jg5670	AT2G36120.1	GO:1905392		jg28287	AT4G19410.2	Pectinacetylesterase family protein
	jg57667		jg5685	AT2G36305.1	GO:0009416		jg28286	AT4G19420.4	Pectinacetylesterase family protein
	jg5767		jg5685	AT2G36305.1	GO:0048589		jg55729	AT4G19570.1	Chaperone DnaJ-domain superfamily protein
	jg5779		jg5691	AT2G36320.1	GO:0003674		jg53143	AT4G19690.2	The gene encodes Fe2+ transporter protein. It is a member of the Zrt/Irt-like protein (ZIP) family of transporters. AtIRT1 has broad specificity for divalent heavy metals, mediating the transport of zinc, manganese, cobalt and cadmium under Fe-deficient conditions. IRT1 is monoubiquitinated to promote endocytic trafficking. The mRNA is cell-to-cell mobile. protein_coding IRON-REGULATED TRANSPORTER 1 (IRT1) IRON-REGULATED TRANSPORTER 1 (IRT1)
	jg5780		jg5691	AT2G36320.1	GO:0005739		jg53139	AT4G19700.1	Encodes BOI (Botrytis Susceptible 1 Interactor). Has E3 ubiquitin ligase activity. Interacts with and ubiquitinates BOS1 (Botrytis Susceptible 1). It prevents caspase activation and attenuates cell death. protein_coding (RING) (RING)
	jg5787		jg5691	AT2G36320.1	GO:0009956		jg53136	AT4G19860.1	Encodes a cytosolic calcium-independent phospholipase A. protein_coding
	jg57892		jg57049	AT5G45350.1	GO:0003674		jg49533	AT4G19890.1	Pentatricopeptide repeat (PPR-like) superfamily protein
	jg57899		jg57049	AT5G45350.1	GO:0050291		jg53137	AT4G19910.1	Toll-Interleukin-Resistance (TIR) domain family protein
	jg57951		jg57050	AT5G45340.1	GO:0046513		jg53137	AT4G19920.1	Toll-Interleukin-Resistance (TIR) domain family protein
	jg57952		jg57050	AT5G45340.1	GO:0050291		jg53137	AT4G19925.1	Toll-Interleukin-Resistance (TIR) domain family protein
	jg57954		jg57087	AT4G20080.1	GO:0005575		jg57087	AT4G20080.1	Calcium-dependent lipid-binding (CaLB domain) plant phosphoribosyltransferase family protein
	jg57955		jg57089	AT5G44730.1	GO:0009507		jg49462	AT4G20310.4	Encodes a Golgi-localized protease that can cleave the transcription factors bZIP17 and bZIP28 that are translocated from the ER through the Golgi so that the transcription factors can be released to translocate into the nucleus. protein_coding SITE 2 PROTEASE (S2P) SITE 2 PROTEASE (S2P)
	jg57956		jg57089	AT5G44730.1	GO:0010287		jg49461	AT4G20320.1	Cytidine triphosphate synthase. protein_coding CTP SYNTHASE 4 (CTPS4) CTP SYNTHASE 4 (CTPS4)
	jg57958		jg57173	AT4G24760.1	GO:0003674		jg5780	AT4G20520.1	RNA binding / RNA-directed DNA polymerase
	jg57961		jg57173	AT4G24760.1	GO:0005575		jg20332	AT4G20520.1	RNA binding / RNA-directed DNA polymerase
	jg57962		jg57173	AT4G24760.1	GO:0008150		jg49447	AT4G20760.2	NAD(P)-binding Rossmann-fold superfamily protein
	jg57991		jg57173	AT4G24760.1	GO:0044255		jg49442	AT4G20800.1	FAD-binding Berberine family protein
	jg57992		jg57211	RSAskr1.0R1g24216	GO:0016747		jg49441	AT4G20800.1	FAD-binding Berberine family protein
	jg57993		jg57211	RSAskr1.0R1g24216	GO:0016021		jg49440	AT4G20820.1	FAD-binding Berberine family protein
	jg57997		jg57211	RSAskr1.0R1g24216	GO:0003723		jg50998	AT4G20890.1	tubulin 9 The mRNA is cell-to-cell mobile. protein_coding TUBULIN BETA-9 CHAIN (TUB9) TUBULIN BETA-9 CHAIN (TUB9)
	jg57999		jg5725	AT2G36470.1	GO:0003674		jg4423	AT4G21100.1	One of two closely related genes similar to a damaged DNA binding protein originally described in mammals. May form a complex with DET1 to regulate photomorphogenesis. Loss of function mutations are lethal. The DDB1b protein binds with a number of DWD-containing proteins and may form part of a CUL4-based E3 ubiquitin ligase. protein_coding DAMAGED DNA BINDING PROTEIN 1B (DDB1B) DAMAGED DNA BINDING PROTEIN 1B (DDB1B)
	jg58057		jg5725	AT2G36470.1	GO:0006633		jg34211	AT4G21215.2	transmembrane protein
	jg58058		jg57262	AT4G24050.1	GO:0005515		jg34210	AT4G21230.1	Encodes a cysteine-rich receptor-like protein kinase. protein_coding CYSTEINE-RICH RLK (RECEPTOR-LIKE PROTEIN KINASE) 27 (CRK27) CYSTEINE-RICH RLK (RECEPTOR-LIKE PROTEIN KINASE) 27 (CRK27)
	jg58210		jg57262	AT4G24050.1	GO:0005777		jg56246	AT4G21520.1	WD40 repeat protein
	jg58444		jg5728	AT2G36530.1	GO:0003878		jg14932	AT4G21800.1	Encodes QQT2. Required for early embryo development. qqt1 mutant lines are embryo-defective. Participates in the organization of microtubules during cell division. Interacts with QQT1 (encoded by AT5G22370). protein_coding QUATRE-QUART2 (QQT2) (GPN1)
	jg58447		jg5728	AT2G36530.1	GO:0005737		jg14931	AT4G21810.1	DERLIN-2.1
	jg58454		jg5728	AT2G36530.1	GO:0005829		jg14924	AT4G21900.1	Encodes a proteinaceous RNase P that supports RNase P activity in vivo in both organelles and the nucleus. It is also involved in the maturation of small nucleolar RNA (snoRNA) and mRNA. protein_coding PROTEINACEOUS RNASE P 3 (PRORP3) PROTEINACEOUS RNASE P 3 (PRORP3)
	jg58455		jg5728	AT2G36530.1	GO:0006085		jg48262	AT4G22030.1	F-box protein with a domain protein
	jg58457		jg5728	AT2G36530.1	GO:0009911		jg38696	AT4G22100.1	beta glucosidase 2
	jg58492		jg5728	AT2G36530.1	GO:0010025		jg57314	AT4G22660.1	F-box protein (DUF295)
	jg58530		jg5728	AT2G36530.1	GO:0016117		jg67114	AT4G22710.1	member of CYP706A protein_coding CYTOCHROME P450, FAMILY 706, SUBFAMILY A, POLYPEPTIDE 2 (CYP706A2) CYTOCHROME P450, FAMILY 706, SUBFAMILY A, POLYPEPTIDE 2 (CYP706A2)
	jg58559		jg5728	AT2G36530.1	GO:0045995		jg54617	AT4G22780.1	Member of a family of ACT domain containing proteins . ACT domains are involved in amino acid binding . protein_coding
	jg58565		jg57285	AT5G54950.1	GO:0007165		jg54607	AT4G22790.1	Encodes a plasma membrane localized MATE type transporter that is involved in CO2 signaling during stomatal aperture regulation. RHC1 regulates HT1 which phosphorylates OST1, a kinase that regulates the SLAC1 anion channel and thus stomatal closing. protein_coding RESISTANT TO HIGH CO2 (RHC1) RESISTANT TO HIGH CO2 (RHC1)
	jg58573		jg57285	AT5G54950.1	GO:0009506		jg54604	AT4G22840.1	Sodium Bile acid symporter family
	jg58616		jg5730	AT2G36560.1	GO:0005739		jg54603	AT4G22860.1	TPX2-LIKE Group A family with aurora binding andTPX2 domains. Activator of aurora kinase activity protein_coding TPX2-LIKE PROTEIN 3 (TPXL3) TPX2-LIKE PROTEIN 3 (TPXL3)
	jg58620		jg57307	AT4G36945.1	GO:0009892		jg54600	AT4G22890.1	Encodes PGRL1A, a transmembrane protein present in thylakoids. PGRL1A has a highly homologous isoform PGRL1B encoded by At4g11960. Plants lacking PGRL1 show perturbation of cyclic electron flow, similar to PGR5-deficient plants. PGRL1 and PGR5 interact physically and associate with PSI (photosystem I). The mRNA is cell-to-cell mobile. protein_coding PGR5-LIKE A (PGRL1A) PGR5-LIKE A (PGRL1A)
	jg58630		jg5731	AT2G36570.1	GO:0005634		jg54599	AT4G22900.1	transmembrane protein, putative (DUF1191)
	jg58635		jg57310	AT4G36960.2	GO:0003674		jg54598	AT4G22910.1	Encodes an activator of an E3 ubiquitin ligase, anaphase-promoting complex/cyclosome (APC/C) that promotes entry into the endocycle. protein_coding FIZZY-RELATED 2 (FZR2) FIZZY-RELATED 2 (FZR2)
	jg5879		jg57310	AT4G36960.2	GO:0005634		jg24251	AT4G22970.3	Encodes a separase (ESP), homologous to human and mouse separase protein. Separase is a capase family protease required for the release of sister chromatid cohesion during meiosis and mitosis. Arabidopsis separase contains a predicted 2Fe2S-ferredoxin domain that is not present in the proteins of other organisms. Also contains a putative EF-hand calcium binding domain. Mutant seeds exhibited embryo arrest at the globular stage. The endosperm also exhibited a weak titan-like phenotype. Transgenic plants expressing AESP RNA interference (RNAi) from the meiosis-specific DMC1 promoter exhibited alterations in chromosome segregation during meiosis I and II that resulted in polyads containing from one to eight microspores. Plays an essential role in embryo development. Required for the removal of cohesin from meiotic chromosomes and establishment of meiotic nuclear domains. This gene was also identified through the rsw4 mutant. Lines carrying recessive, temperature-sensitive mutations exhibit reduced anisotropic growth at 30 degrees Celsius. Microtubules and cellulose microfibrils are not depleted or disoriented in the mutants at the restrictive temperature. protein_coding HOMOLOG OF SEPARASE (ESP) HOMOLOGY OF SEPARASE 1 (AESP1)
	jg5880		jg57310	AT4G36960.2	GO:0009416		jg24257	AT4G22980.1	molybdenum cofactor sulfurase-like protein
	jg58921		jg5735	AT2G36620.1	GO:0005634		jg24266	AT4G23130.2	Encodes a receptor-like protein kinase. Naming convention from Chen et al 2003 (PMID 14756307). Acts as a negative regulator of leaf aging. t WRKY53 and CRK5 are antagonistic regulators of chlorophyll synthesis/degradation, senescence, and stomatal conductance. protein_coding CYSTEINE-RICH RLK (RECEPTOR-LIKE PROTEIN KINASE) 5 (CRK5) CYSTEINE-RICH RLK (RECEPTOR-LIKE PROTEIN KINASE) 5 (CRK5)
	jg59129		jg5735	AT2G36620.1	GO:0140359		jg21098	AT4G23160.2	Encodes a cysteine-rich receptor-like protein kinase. protein_coding
	jg59130		jg5746	AT2G36870.1	GO:0005811		jg21106	AT4G23160.2	Encodes a cysteine-rich receptor-like protein kinase. protein_coding
	jg59131		jg5746	AT2G36870.1	GO:2000241		jg21994	AT4G23160.2	Encodes a cysteine-rich receptor-like protein kinase. protein_coding
	jg59132		jg5751	AT2G36890.2	GO:0005576		jg36716	AT4G23160.2	Encodes a cysteine-rich receptor-like protein kinase. protein_coding
	jg59133		jg57558	AT4G17350.1	GO:0005634		jg57270	AT4G23160.2	Encodes a cysteine-rich receptor-like protein kinase. protein_coding
	jg59137		jg57558	AT4G17350.1	GO:0005737		jg21113	AT4G23160.2	Encodes a cysteine-rich receptor-like protein kinase. protein_coding
	jg59141		jg5761	AT2G36950.1	GO:0005576		jg27418	AT4G23160.2	Encodes a cysteine-rich receptor-like protein kinase. protein_coding
	jg59142		jg5761	AT2G36950.1	GO:0010468		jg66997	AT4G23160.2	Encodes a cysteine-rich receptor-like protein kinase. protein_coding
	jg59153		jg5761	AT2G36950.1	GO:0048638		jg21132	AT4G23160.2	Encodes a cysteine-rich receptor-like protein kinase. protein_coding
	jg59386		jg5762	RSAskr1.0R0g06116	GO:0005985		jg21116	AT4G23160.2	Encodes a cysteine-rich receptor-like protein kinase. protein_coding
	jg59472		jg5762	RSAskr1.0R0g06116	GO:0005975		jg14541	AT4G23160.2	Encodes a cysteine-rich receptor-like protein kinase. protein_coding
	jg59473		jg57667	AT1G59890.2	GO:0050832		jg57211	AT4G23160.2	Encodes a cysteine-rich receptor-like protein kinase. protein_coding
	jg59555		jg57667	AT1G59890.2	GO:1901698		jg24016	AT4G23160.2	Encodes a cysteine-rich receptor-like protein kinase. protein_coding
	jg59558		jg5767	AT2G37030.1	GO:0005576		jg55721	AT4G23160.2	Encodes a cysteine-rich receptor-like protein kinase. protein_coding
	jg59561		jg5767	AT2G37030.1	GO:0009639		jg21099	AT4G23160.2	Encodes a cysteine-rich receptor-like protein kinase. protein_coding
	jg59562		jg5767	AT2G37030.1	GO:0010098		jg66419	AT4G23160.2	Encodes a cysteine-rich receptor-like protein kinase. protein_coding
	jg59564		jg57951	AT1G50310.1	GO:0005634		jg12710	AT4G23160.2	Encodes a cysteine-rich receptor-like protein kinase. protein_coding
	jg59565		jg57952	AT1G50320.1	GO:0046983		jg65599	AT4G23160.2	Encodes a cysteine-rich receptor-like protein kinase. protein_coding
	jg59567		jg57955	AT1G50380.2	GO:0005634		jg63418	AT4G23160.2	Encodes a cysteine-rich receptor-like protein kinase. protein_coding
	jg59569		jg57958	AT1G50420.1	GO:0005515		jg63449	AT4G23160.2	Encodes a cysteine-rich receptor-like protein kinase. protein_coding
	jg59650		jg57958	AT1G50420.1	GO:0005634		jg53320	AT4G23160.2	Encodes a cysteine-rich receptor-like protein kinase. protein_coding
	jg59798		jg57961	AT1G50480.1	GO:0000137		jg5	AT4G23160.2	Encodes a cysteine-rich receptor-like protein kinase. protein_coding
	jg59819		jg57961	AT1G50480.1	GO:0005576		jg207	AT4G23160.2	Encodes a cysteine-rich receptor-like protein kinase. protein_coding
	jg59836		jg57961	AT1G50480.1	GO:0005788		jg495	AT4G23160.2	Encodes a cysteine-rich receptor-like protein kinase. protein_coding
	jg59890		jg57961	AT1G50480.1	GO:0008150		jg36098	AT4G23160.2	Encodes a cysteine-rich receptor-like protein kinase. protein_coding
	jg5990		jg57991	AT1G50710.1	GO:0005886		jg68758	AT4G23160.2	Encodes a cysteine-rich receptor-like protein kinase. protein_coding
	jg59906		jg57991	AT1G50710.1	GO:0042147		jg68401	AT4G23160.2	Encodes a cysteine-rich receptor-like protein kinase. protein_coding
	jg59907		jg57992	AT1G50720.1	GO:0005886		jg65589	AT4G23160.2	Encodes a cysteine-rich receptor-like protein kinase. protein_coding
	jg59958		jg57993	AT2G07190.1	GO:0003677		jg65557	AT4G23160.2	Encodes a cysteine-rich receptor-like protein kinase. protein_coding
	jg59971		jg57993	AT2G07190.1	GO:0003735		jg63457	AT4G23160.2	Encodes a cysteine-rich receptor-like protein kinase. protein_coding
	jg60097		jg57993	AT2G07190.1	GO:0005544		jg59562	AT4G23160.2	Encodes a cysteine-rich receptor-like protein kinase. protein_coding
	jg60570		jg57993	AT2G07190.1	GO:0005576		jg57217	AT4G23160.2	Encodes a cysteine-rich receptor-like protein kinase. protein_coding
	jg60571		jg57993	AT2G07190.1	GO:0005634		jg57212	AT4G23160.2	Encodes a cysteine-rich receptor-like protein kinase. protein_coding
	jg6061		jg57993	AT2G07190.1	GO:0005886		jg54685	AT4G23160.2	Encodes a cysteine-rich receptor-like protein kinase. protein_coding
	jg6063		jg57993	AT2G07190.1	GO:0006260		jg471	AT4G23160.2	Encodes a cysteine-rich receptor-like protein kinase. protein_coding
	jg60782		jg57993	AT2G07190.1	GO:0006281		jg46271	AT4G23160.2	Encodes a cysteine-rich receptor-like protein kinase. protein_coding
	jg60884		jg57993	AT2G07190.1	GO:0006412		jg46255	AT4G23160.2	Encodes a cysteine-rich receptor-like protein kinase. protein_coding
	jg60916		jg57993	AT2G07190.1	GO:0008097		jg41337	AT4G23160.2	Encodes a cysteine-rich receptor-like protein kinase. protein_coding
	jg61012		jg57993	AT2G07190.1	GO:0009793		jg36089	AT4G23160.2	Encodes a cysteine-rich receptor-like protein kinase. protein_coding
	jg6104		jg57993	AT2G07190.1	GO:0010073		jg30867	AT4G23160.2	Encodes a cysteine-rich receptor-like protein kinase. protein_coding
	jg6121		jg57993	AT2G07190.1	GO:0010186		jg160	AT4G23160.2	Encodes a cysteine-rich receptor-like protein kinase. protein_coding
	jg61425		jg57993	AT2G07190.1	GO:0016070		jg150	AT4G23160.2	Encodes a cysteine-rich receptor-like protein kinase. protein_coding
	jg61492		jg57993	AT2G07190.1	GO:0017108		jg10673	AT4G23160.2	Encodes a cysteine-rich receptor-like protein kinase. protein_coding
	jg61548		jg57993	AT2G07190.1	GO:0017116		jg3851	AT4G23180.1	Encodes a receptor-like protein kinase. Naming convention from Chen et al 2003 (PMID 14756307) The mRNA is cell-to-cell mobile. protein_coding CYSTEINE-RICH RLK (RECEPTOR-LIKE PROTEIN KINASE) 10 (CRK10) (RLK4)
	jg61606		jg57993	AT2G07190.1	GO:0019725		jg3288	AT4G23190.1	Encodes putative receptor-like protein kinase that is induced by the soil-borne vascular bacteria, Ralstonia solanacearum. Naming convention from Chen et al 2003 (PMID 14756307) protein_coding CYSTEINE-RICH RLK (RECEPTOR-LIKE PROTEIN KINASE) 11 (CRK11) RECEPTOR LIKE PROTEIN KINASE 3 (AT-RLK3)
	jg61616		jg57993	AT2G07190.1	GO:0030527		jg3288	AT4G23190.1	Encodes putative receptor-like protein kinase that is induced by the soil-borne vascular bacteria, Ralstonia solanacearum. Naming convention from Chen et al 2003 (PMID 14756307) protein_coding CYSTEINE-RICH RLK (RECEPTOR-LIKE PROTEIN KINASE) 11 (CRK11) RECEPTOR LIKE PROTEIN KINASE 3 (AT-RLK3)
	jg61675		jg57993	AT2G07190.1	GO:0043069		jg3288	AT4G23200.1	Encodes a cysteine-rich receptor-like protein kinase. protein_coding CYSTEINE-RICH RLK (RECEPTOR-LIKE PROTEIN KINASE) 12 (CRK12) CYSTEINE-RICH RLK (RECEPTOR-LIKE PROTEIN KINASE) 12 (CRK12)
	jg61677		jg57993	AT2G07190.1	GO:0043412		jg37479	AT4G23240.1	Encodes a cysteine-rich receptor-like protein kinase. protein_coding CYSTEINE-RICH RLK (RECEPTOR-LIKE PROTEIN KINASE) 16 (CRK16) CYSTEINE-RICH RLK (RECEPTOR-LIKE PROTEIN KINASE) 16 (CRK16)
	jg6168		jg57993	AT2G07190.1	GO:0046982		jg24271	AT4G23250.2	cysteine-rich receptor-like protein kinase 17
	jg61695		jg57993	AT2G07190.1	GO:0071277		jg24271	AT4G23260.1	Encodes a cysteine-rich receptor-like protein kinase. protein_coding CYSTEINE-RICH RLK (RECEPTOR-LIKE PROTEIN KINASE) 18 (CRK18) CYSTEINE-RICH RLK (RECEPTOR-LIKE PROTEIN KINASE) 18 (CRK18)
	jg61696		jg57993	AT2G07190.1	GO:0090332		jg37479	AT4G23290.2	Encodes a cysteine-rich receptor-like protein kinase. protein_coding CYSTEINE-RICH RLK (RECEPTOR-LIKE PROTEIN KINASE) 21 (CRK21) CYSTEINE-RICH RLK (RECEPTOR-LIKE PROTEIN KINASE) 21 (CRK21)
	jg61698		jg57997	AT1G50730.1	GO:0005886		jg37479	AT4G23320.3	Encodes a cysteine-rich receptor-like protein kinase. protein_coding
	jg61699		jg58057	AT4G00660.1	GO:0009737		jg37479	AT4G23320.3	Encodes a cysteine-rich receptor-like protein kinase. protein_coding
	jg61749		jg58057	AT4G00660.1	GO:0043813		jg64506	AT4G23670.1	Polyketide cyclase/dehydrase and lipid transport superfamily protein
	jg61763		jg58058	AT4G00670.1	GO:0009867		jg64506	AT4G23680.1	Polyketide cyclase/dehydrase and lipid transport superfamily protein
	jg61953		jg58058	AT4G00670.1	GO:0042742		jg37437	AT4G23700.1	member of Putative Na+/H+ antiporter family protein_coding CATION/H+ EXCHANGER 17 (CHX17) CATION/H+ EXCHANGER 17 (CHX17)
	jg62232		jg58447	AT4G04020.1	GO:0005634		jg37428	AT4G23750.1	encodes a member of the ERF (ethylene response factor) subfamily B-5 of ERF/AP2 transcription factor family. The protein contains one AP2 domain. There are 7 members in this subfamily. Monopteros target gene. CRF proteins relocalize to the nucleus in response to cytokinin. protein_coding CYTOKININ RESPONSE FACTOR 2 (CRF2) CYTOKININ RESPONSE FACTOR 2 (CRF2)
	jg62233		jg58447	AT4G04020.1	GO:0052731		jg37424	AT4G23820.1	Pectin lyase-like superfamily protein
	jg62240		jg58457	AT4G04320.1	GO:0036211		jg37409	AT4G23980.1	Encodes auxin response factor 9 (ARF9). The mRNA is cell-to-cell mobile. protein_coding AUXIN RESPONSE FACTOR 9 (ARF9) AUXIN RESPONSE FACTOR 9 (ARF9)
	jg62258		jg58492	RSAskr1.0R8g81324	GO:2000022		jg57262	AT4G24050.1	NAD(P)-binding Rossmann-fold superfamily protein
	jg62259		jg58492	RSAskr1.0R8g81324	GO:0097526		jg41513	AT4G24740.1	a LAMMER-type protein kinase that co-precipitates with serine/arginine-rich (SR) proteins in vitro, interaction modulated by phosphorylation of the proteins. protein_coding FUS3-COMPLEMENTING GENE 2 (FC2) FUS3-COMPLEMENTING GENE 2 (FC2)
	jg62271		jg58492	RSAskr1.0R8g81324	GO:0071555		jg41512	AT4G24750.1	Rhodanese/Cell cycle control phosphatase superfamily protein
	jg62275		jg58492	RSAskr1.0R8g81324	GO:0071011		jg57173	AT4G24760.1	alpha/beta-Hydrolases superfamily protein
	jg62303		jg58492	RSAskr1.0R8g81324	GO:0051213		jg36480	AT4G25360.1	Encodes a member of the TBL (TRICHOME BIREFRINGENCE-LIKE) gene family containing a plant-specific DUF231 (domain of unknown function) domain. TBL gene family has 46 members, two of which (TBR/AT5G06700 and TBL3/AT5G01360) have been shown to be involved in the synthesis and deposition of secondary wall cellulose, presumably by influencing the esterification state of pectic polymers. A nomenclature for this gene family has been proposed (Volker Bischoff & Wolf Scheible, 2010, personal communication). protein_coding TRICHOME BIREFRINGENCE-LIKE 18 (TBL18) TRICHOME BIREFRINGENCE-LIKE 18 (TBL18)
	jg62307		jg58492	RSAskr1.0R8g81324	GO:0046983		jg36506	AT4G25580.1	CAP160 protein
	jg62354		jg58492	RSAskr1.0R8g81324	GO:0046872		jg36507	AT4G25590.1	actin depolymerizing factor 7
	jg62433		jg58492	RSAskr1.0R8g81324	GO:0046540		jg9542	AT4G25670.1	stress response NST1-like protein
	jg6252		jg58492	RSAskr1.0R8g81324	GO:0043686		jg9542	AT4G25690.1	stress response NST1-like protein
	jg6253		jg58492	RSAskr1.0R8g81324	GO:0043531		jg24637	AT4G26770.1	Phosphatidate cytidylyltransferase family protein
	jg62539		jg58492	RSAskr1.0R8g81324	GO:0042753		jg24638	AT4G26780.1	unknown function protein_coding (AR192) MITOCHONDRIAL GRPE 2 (MGE2)
	jg62563		jg58492	RSAskr1.0R8g81324	GO:0042586		jg24651	AT4G26900.1	encodes a glutamine amidotransferase and cyclase, catalyzes the fifth and sixth steps of the histidine biosynthetic pathway protein_coding HIS HF (AT-HF) HIS HF (AT-HF)
	jg6258		jg58492	RSAskr1.0R8g81324	GO:0042546		jg67832	AT4G26910.1	Encodes the E2 subunit of the 2-oxoglutarate dehydrogenase. protein_coding (E2- OGDH1) (E2- OGDH1)
	jg62765		jg58492	RSAskr1.0R8g81324	GO:0032580		jg24659	AT4G27040.1	EAP30/Vps36 family protein
	jg62776		jg58492	RSAskr1.0R8g81324	GO:0032259		jg44322	AT4G27080.2	putative protein protein_coding PDI-LIKE 5-4 (PDIL5-4) PDI-LIKE 5-4 (PDIL5-4)
	jg62777		jg58492	RSAskr1.0R8g81324	GO:0031365		jg44326	AT4G27160.1	seed storage albumin 3
	jg62778		jg58492	RSAskr1.0R8g81324	GO:0031347		jg68366	AT4G27410.3	Encodes a NAC transcription factor induced in response to desiccation. It is localized to the nucleus and acts as a transcriptional activator in ABA-mediated dehydration response. protein_coding RESPONSIVE TO DESICCATION 26 (RD26) (ANAC72)
	jg62779		jg58492	RSAskr1.0R8g81324	GO:0030126		jg68367	AT4G27420.1	ATP-binding cassette plasma membrane transporter
	jg62780		jg58492	RSAskr1.0R8g81324	GO:0020037		jg68370	AT4G27430.1	Positive regulator of light-regulated genes. Novel nuclear protein which requires light for its high level expression. The mRNA is cell-to-cell mobile. protein_coding COP1-INTERACTING PROTEIN 7 (CIP7) COP1-INTERACTING PROTEIN 7 (CIP7)
	jg62781		jg58492	RSAskr1.0R8g81324	GO:0019843		jg37090	AT4G27640.1	Nuclear import receptor for GRF-interacting factors (GIFs),roles in ovule development. protein_coding IMPORTIN-BETA 4 (IMB4) IMPORTIN-BETA 4 (IMB4)
	jg62782		jg58492	RSAskr1.0R8g81324	GO:0018206		jg37091	AT4G27650.1	Encodes Arabidopsis homolog of Drosophila pelota protein. Functions in RNA the non-stop decay (NSD) and no-go decay (NGD) quality control systems that act during translation. protein_coding
	jg62842		jg58492	RSAskr1.0R8g81324	GO:0016874		jg34476	AT4G27760.1	Encodes an oxidoreductase required for vegetative shoot apex development. Mutants display disruptions in leaf positioning and meristem maintenance. protein_coding FOREVER YOUNG (FEY) (FEY3)
	jg62856		jg58492	RSAskr1.0R8g81324	GO:0016853		jg34473	AT4G27800.1	Choroplast protein phosphatase TAP38/PPH1 is required for efficient dephosphorylation of the LHCII anthena and state transition from state 2 to state 1. protein_coding THYLAKOID-ASSOCIATED PHOSPHATASE 38 (TAP38) THYLAKOID-ASSOCIATED PHOSPHATASE 38 (TAP38)
	jg62863		jg58492	RSAskr1.0R8g81324	GO:0016829		jg34468	AT4G27840.1	SNARE-like superfamily protein
	jg62867		jg58492	RSAskr1.0R8g81324	GO:0016787		jg34467	AT4G27870.2	Vacuolar iron transporter (VIT) family protein
	jg62868		jg58492	RSAskr1.0R8g81324	GO:0016757		jg34439	AT4G28060.1	Cytochrome c oxidase, subunit Vib family protein
	jg6290		jg58492	RSAskr1.0R8g81324	GO:0016740		jg16121	AT4G28300.1	Encodes a protein with 13.6% proline amino acids that is predicted to localize to the cell wall. The mRNA is cell-to-cell mobile. protein_coding FLOE1 (FLOE1) FLOE1 (FLOE1)
	jg6294		jg58492	RSAskr1.0R8g81324	GO:0016705		jg56397	AT4G28485.2	The structure of this gene is mis-annotated in TAIR10. Please refer to PMID:20712629 and the Comment field on the TAIR locus page for revised annotation. protein_coding
	jg62942		jg58492	RSAskr1.0R8g81324	GO:0016579		jg56333	AT4G29080.1	phytochrome-associated protein 2 (PAP2) protein_coding PHYTOCHROME-ASSOCIATED PROTEIN 2 (PAP2) PHYTOCHROME-ASSOCIATED PROTEIN 2 (PAP2)
	jg6295		jg58492	RSAskr1.0R8g81324	GO:0016491		jg21134	AT4G29090.1	Ribonuclease H-like superfamily protein
	jg62993		jg58492	RSAskr1.0R8g81324	GO:0016301		jg14540	AT4G29090.1	Ribonuclease H-like superfamily protein
	jg62994		jg58492	RSAskr1.0R8g81324	GO:0016192		jg54723	AT4G29090.1	Ribonuclease H-like superfamily protein
	jg62995		jg58492	RSAskr1.0R8g81324	GO:0016036		jg11871	AT4G29090.1	Ribonuclease H-like superfamily protein
	jg62996		jg58492	RSAskr1.0R8g81324	GO:0016021		jg4873	AT4G29090.1	Ribonuclease H-like superfamily protein
	jg62997		jg58492	RSAskr1.0R8g81324	GO:0015114		jg56332	AT4G29100.1	Member of basic helix loop helix protein family. Expressed primarily in vascular system. Overexpression causes ABA sensitivity. Together with PFA1 and PFA2 governs the competence of pericycle cells to initiate lateral root primordium formation. Governs the competence of pericycle cells to initiate lateral root primordium formation. protein_coding BASIC HELIX LOOP HELIX 68 (BHLH68) BASIC HELIX LOOP HELIX 68 (BHLH68)
	jg63059		jg58492	RSAskr1.0R8g81324	GO:0015074		jg56331	AT4G29140.1	Encodes Activated Disease Susceptibility 1 (ADS1), a putative MATE (multidrug and toxic compound extrusion) transport protein that negatively regulates plant disease resistance. protein_coding ACTIVATED DISEASE SUSCEPTIBILITY 1 (ADS1) ARABIDOPSIS ABNORMAL SHOOT3 (ABS3)
	jg63129		jg58492	RSAskr1.0R8g81324	GO:0009734		jg31520	AT4G29400.1	oxidoreductase/transition metal ion-binding protein (DUF3531)
	jg63131		jg58492	RSAskr1.0R8g81324	GO:0009611		jg31522	AT4G29410.1	Ribosomal L28e protein family
	jg63243		jg58492	RSAskr1.0R8g81324	GO:0009536		jg31554	AT4G29730.1	cell cycle-related repressor genes encoding WD-repeat proteins. protein_coding NUCLEOSOME/CHROMATIN ASSEMBLY FACTOR GROUP C5 (NFC5) NUCLEOSOME/CHROMATIN ASSEMBLY FACTOR GROUP C5 (NFC5)
	jg63418		jg58492	RSAskr1.0R8g81324	GO:0009507		jg31555	AT4G29735.2	transmembrane protein
	jg63440		jg58492	RSAskr1.0R8g81324	GO:0008643		jg31557	AT4G29780.1	Expression of the gene is affected by multiple stresses. Knockout and overexpression lines show no obvious phenotypes. protein_coding
	jg63446		jg58492	RSAskr1.0R8g81324	GO:0008483		jg43992	AT4G29970.1	F-box and associated interaction domains-containing protein
	jg63449		jg58492	RSAskr1.0R8g81324	GO:0008312		jg31576	AT4G29990.1	Leucine-rich repeat transmembrane protein kinase protein
	jg63454		jg58492	RSAskr1.0R8g81324	GO:0008270		jg31577	AT4G30000.2	Encodes a bifunctional mitochondrial hydroxymethyldihydropterin pyrophosphokinase/ dihydropteroate synthase (HPPK/DHPS). Exists as a dimer. protein_coding (MITHPPK/DHPS) (MITHPPK/DHPS)
	jg63457		jg58492	RSAskr1.0R8g81324	GO:0008234		jg31579	AT4G30020.1	PA-domain containing subtilase family protein
	jg63504		jg58492	RSAskr1.0R8g81324	GO:0008233		jg31579	AT4G30020.1	PA-domain containing subtilase family protein
	jg63540		jg58492	RSAskr1.0R8g81324	GO:0008168		jg59890	AT4G30260.2	Encodes one of the two YPT/RAB GTPase Interacting Protein 4a (YIP4a) and YIP4b (formerly YIP2), which form a TGN-localized complex with ECHIDNA (ECH). This complex is required for the secretion of cell wall polysaccharides. protein_coding
	jg63793		jg58492	RSAskr1.0R8g81324	GO:0008107		jg35308	AT4G30470.1	NAD(P)-binding Rossmann-fold superfamily protein
	jg63794		jg58492	RSAskr1.0R8g81324	GO:0008017		jg27535	AT4G30510.1	yeast autophagy 18 B-like protein
	jg63836		jg58492	RSAskr1.0R8g81324	GO:0007018		jg10845	AT4G30860.1	Encodes a member of the trxG protein family. Contains a SET domain which is known to be involved in modification of histone tails by methylation. Interacts physically with AMS, but the implications of this interaction are unknown.Overexpression results in plieotrophic developmental defects. protein_coding SET DOMAIN GROUP 4 (SDG4) ASH1-RELATED 3 (ASHR3)
	jg63928		jg58492	RSAskr1.0R8g81324	GO:0006891		jg27602	AT4G30990.3	ARM repeat superfamily protein
	jg63930		jg58492	RSAskr1.0R8g81324	GO:0006890		jg63793	AT4G31110.1	Wall-associated kinase family protein
	jg63969		jg58492	RSAskr1.0R8g81324	GO:0006886		jg27614	AT4G31210.1	DNA topoisomerase, type IA, core
	jg63970		jg58492	RSAskr1.0R8g81324	GO:0006817		jg27616	AT4G31230.1	kinase with adenine nucleotide alpha hydrolases-like domain-containing protein
	jg63971		jg58492	RSAskr1.0R8g81324	GO:0006659		jg7455	AT4G31470.1	CAP (Cysteine-rich secretory proteins, Antigen 5, and Pathogenesis-related 1 protein) superfamily protein
	jg63972		jg58492	RSAskr1.0R8g81324	GO:0006614		jg62240	AT4G31550.1	member of WRKY Transcription Factor
	jg63978		jg58492	RSAskr1.0R8g81324	GO:0006596		jg62233	AT4G31600.1	Encodes a Golgi-localized UDP?glucose/UDP?galactose transporter that affects lateral root emergence. protein_coding UDP-GALACTOSE TRANSPORTER 7 (UTR7) UDP-GALACTOSE TRANSPORTER 7 (UTR7)
	jg63979		jg58492	RSAskr1.0R8g81324	GO:0006511		jg62232	AT4G31610.2	Encodes a member of the REM (Reproductive Meristem) gene family, a part of the B3 DNA-binding domain superfamily. Expressed specifically in reproductive meristems. protein_coding REPRODUCTIVE MERISTEM 34 (REM34)
	jg64051		jg58492	RSAskr1.0R8g81324	GO:0006468		jg7657	AT4G31720.1	Arabidopsis thaliana putative TBP-associated 15 kDa subunit protein (TAFII15) protein_coding
	jg64052		jg58492	RSAskr1.0R8g81324	GO:0006412		jg7656	AT4G31730.1	Glutamine dumper1 is a putative transmembrane protein. It is involved in glutamine secretion The mRNA is cell-to-cell mobile. protein_coding GLUTAMINE DUMPER 1 (GDU1) GLUTAMINE DUMPER1 (GDU1)
	jg64053		jg58492	RSAskr1.0R8g81324	GO:0006355		jg38345	AT4G31900.1	chromatin remodeling factor
	jg64054		jg58492	RSAskr1.0R8g81324	GO:0006303		jg55210	AT4G32020.1	serine/arginine repetitive matrix-like protein
	jg64055		jg58492	RSAskr1.0R8g81324	GO:0005992		jg61953	AT4G32180.1	Encodes a protein with pantothenate kinase activity. protein_coding PANTOTHENATE KINASE 2 (PANK2) PANTOTHENATE KINASE 2 (ATPANK2)
	jg64056		jg58492	RSAskr1.0R8g81324	GO:0005886		jg3144	AT4G32200.1	meiotic asynaptic mutant 2, homologue of ASY1 protein_coding (ASY2) (ASY2)
	jg64096		jg58492	RSAskr1.0R8g81324	GO:0005840		jg11866	AT4G32200.1	meiotic asynaptic mutant 2, homologue of ASY1 protein_coding (ASY2) (ASY2)
	jg64131		jg58492	RSAskr1.0R8g81324	GO:0005829		jg46631	AT4G32410.1	Encodes a cellulose synthase isomer. CESA1 mutants have cellulose defect in the primary cell wall. Multiple lines of evidence suggest that CESA1, along with CESA3 and CESA6 are present in the same plasma membrane complex for cellulose biosynthesis. lasma membrane complex for cellulose biosynthesis. As inferred from the null role of secondary wall-type CesAs, included in a set of five primary wall-type CesAs that may support trichome cell wall thickening. protein_coding CELLULOSE SYNTHASE 1 (CESA1) CELLULOSE SYNTHASE 1 (AtCESA1)
	jg64213		jg58492	RSAskr1.0R8g81324	GO:0005802		jg46630	AT4G32410.1	Encodes a cellulose synthase isomer. CESA1 mutants have cellulose defect in the primary cell wall. Multiple lines of evidence suggest that CESA1, along with CESA3 and CESA6 are present in the same plasma membrane complex for cellulose biosynthesis. lasma membrane complex for cellulose biosynthesis. As inferred from the null role of secondary wall-type CesAs, included in a set of five primary wall-type CesAs that may support trichome cell wall thickening. protein_coding CELLULOSE SYNTHASE 1 (CESA1) CELLULOSE SYNTHASE 1 (AtCESA1)
	jg64216		jg58492	RSAskr1.0R8g81324	GO:0005794		jg58530	AT4G32580.1	Thioredoxin superfamily protein
	jg64217		jg58492	RSAskr1.0R8g81324	GO:0005789		jg7570	AT4G32610.1	copper ion binding protein
	jg64218		jg58492	RSAskr1.0R8g81324	GO:0005786		jg7559	AT4G32670.1	Paralog of CER9(At4g34100), but DOA10B is part of a separate Brassicaceae- specific clade. While similar to yeast DOA10, it does not complement the yeast mutant and does not appear to function in NTA protein turnover but is required for DRY2/SQE1 degradation in planta. protein_coding DEGRADATION OF ALPHA2 10B (ATDOA10B) DEGRADATION OF ALPHA2 10B (ATDOA10B)
	jg64219		jg58492	RSAskr1.0R8g81324	GO:0005739		jg41815	AT4G33070.1	Encodes hypoxia and drought induced pyruvate decarboxylase, which catalyzes the first step in ethanolic fermentation. protein_coding PYRUVATE DECARBOXYLASE 1 (PDC1) PYRUVATE DECARBOXYLASE 1 (PDC1)
	jg64270		jg58492	RSAskr1.0R8g81324	GO:0005737		jg16602	AT4G33625.1	vacuole protein
	jg64352		jg58492	RSAskr1.0R8g81324	GO:0005687		jg12766	AT4G33700.1	CBS domain protein (DUF21)
	jg64477		jg58492	RSAskr1.0R8g81324	GO:0005634		jg52148	AT4G34100.1	Encodes a putative E3 ubiquitin ligase that is involved in cuticular wax biosynthesis and regulates 3-hydroxy-3-methylglutaryl-CoA reductase (HMGR) activity. HMGR catalyzes the major rate-limiting step of the mevalonic acid (MVA) pathway from which sterols and other isoprenoids are synthesized. Lines carrying a recessive mutation in this locus have reduced chain-length distribution, weakly glaucous stem surface, and has reduced fertility in early flowers, non-spreading floret, downward cupped leaves, leaf waxes nearly pure C24 and C26 acid. protein_coding ECERIFERUM 9 (CER9) DEGRADATION OF ALPHA2 10A (ATDOA10A)
	jg64478		jg58492	RSAskr1.0R8g81324	GO:0005525		jg12309	AT4G34120.1	Encodes a single cystathionine beta-Synthase domain-containing protein. Modulates development by regulating the thioredoxin system. The mRNA is cell-to-cell mobile. protein_coding LOSS OF THE TIMING OF ET AND JA BIOSYNTHESIS 1 (LEJ1) CYSTATHIONE [BETA]-SYNTHASE DOMAIN-CONTAINING PROTEIN 1 (CDCP1)
	jg64479		jg58492	RSAskr1.0R8g81324	GO:0005524		jg12319	AT4G34200.1	Encodes a 3-phosphoglycerate dehydrogenase that is essential for embryo and pollen development. protein_coding EMBRYO SAC DEVELOPMENT ARREST 9 (EDA9) EMBRYO SAC DEVELOPMENT ARREST 9 (EDA9)
	jg64480		jg58492	RSAskr1.0R8g81324	GO:0005515		jg52115	AT4G34390.1	An alternative form of heterotrimeric G-protein alpha subunit. protein_coding EXTRA-LARGE GTP-BINDING PROTEIN 2 (XLG2) EXTRA-LARGE GTP-BINDING PROTEIN 2 (XLG2)
	jg64482		jg58492	RSAskr1.0R8g81324	GO:0005509		jg39275	AT4G34555.1	Ribosomal protein S25 family protein
	jg64483		jg58492	RSAskr1.0R8g81324	GO:0005506		jg24323	AT4G35100.1	a member of the plasma membrane intrinsic protein PIP. functions as aquaporin. Salt-stress-inducible MIP protein_coding PLASMA MEMBRANE INTRINSIC PROTEIN 3 (PIP3) (SIMIP)
	jg64484		jg58492	RSAskr1.0R8g81324	GO:0004843		jg24323	AT4G35100.1	a member of the plasma membrane intrinsic protein PIP. functions as aquaporin. Salt-stress-inducible MIP protein_coding PLASMA MEMBRANE INTRINSIC PROTEIN 3 (PIP3) (SIMIP)
	jg64485		jg58492	RSAskr1.0R8g81324	GO:0004672		jg53151	AT4G35120.1	Galactose oxidase/kelch repeat superfamily protein
	jg64486		jg58492	RSAskr1.0R8g81324	GO:0004601		jg61012	AT4G35510.1	PHD finger-like protein
	jg64487		jg58492	RSAskr1.0R8g81324	GO:0004523		jg31934	AT4G35690.1	hypothetical protein (DUF241)
	jg64488		jg58492	RSAskr1.0R8g81324	GO:0004497		jg31934	AT4G35710.1	DUF241 domain protein, putative (DUF241)
	jg64489		jg58492	RSAskr1.0R8g81324	GO:0004180		jg57219	AT4G35820.1	2-oxoglutarate-dependent dioxygenase protein_coding
	jg64490		jg58492	RSAskr1.0R8g81324	GO:0004003		jg54460	AT4G36140.1	Intracellular immune receptor
	jg64494		jg58492	RSAskr1.0R8g81324	GO:0003968		jg54461	AT4G36150.1	TIR domain containing intracellular immune receptor
	jg64495		jg58492	RSAskr1.0R8g81324	GO:0003964		jg57307	AT4G36945.1	PLC-like phosphodiesterases superfamily protein
	jg64496		jg58492	RSAskr1.0R8g81324	GO:0003924		jg57310	AT4G36960.1	RNA-binding (RRM/RBD/RNP motifs) family protein
	jg64497		jg58492	RSAskr1.0R8g81324	GO:0003824		jg10938	AT4G37250.1	Leucine-rich repeat protein kinase family protein
	jg64499		jg58492	RSAskr1.0R8g81324	GO:0003777		jg10940	AT4G37270.1	Encodes a P1B-type ATPases that is localized to the chloroplast envelope and is involved in the transport of Cu into chloroplasts. It is essential for growth under high light conditions. protein_coding HEAVY METAL ATPASE 1 (HMA1) ARABIDOPSIS THALIANA HEAVY METAL ATPASE 1 (ATHMA1)
	jg64504		jg58492	RSAskr1.0R8g81324	GO:0003743		jg10947	AT4G37390.1	Encodes an IAA-amido synthase that conjugates Asp and other amino acids to auxin in vitro. Lines carrying insertions in this gene are hypersensitive to auxin. May function as a negative component in auxin signaling by regulating auxin activity. protein_coding (BRU6) AUXIN UPREGULATED 3 (AUR3)
	jg64505		jg58492	RSAskr1.0R8g81324	GO:0003735		jg10948	AT4G37400.1	member of CYP81F protein_coding CYTOCHROME P450, FAMILY 81, SUBFAMILY F, POLYPEPTIDE 3 (CYP81F3) CYTOCHROME P450, FAMILY 81, SUBFAMILY F, POLYPEPTIDE 3 (CYP81F3)
	jg64506		jg58492	RSAskr1.0R8g81324	GO:0003723		jg10949	AT4G37410.1	member of CYP81F The mRNA is cell-to-cell mobile. protein_coding CYTOCHROME P450, FAMILY 81, SUBFAMILY F, POLYPEPTIDE 4 (CYP81F4) CYTOCHROME P450, FAMILY 81, SUBFAMILY F, POLYPEPTIDE 4 (CYP81F4)
	jg64507		jg58492	RSAskr1.0R8g81324	GO:0003677		jg70611	AT4G37440.1	hypothetical protein
	jg64508		jg58492	RSAskr1.0R8g81324	GO:0003676		jg10955	AT4G37450.2	AGP18 is a lysine-rich arabinogalactan-protein (AGP) and part of a multi-gene family of glycoproteins with approx. 50 members. It falls into one subclass with AGP17 and AGP19, other lysine-rich AGPs. It is expressed in young leaves, shoots, roots and flowers and is active in the regulation of the selection and survival of megaspores. protein_coding
	jg64510		jg58492	RSAskr1.0R8g81324	GO:0000822		jg10955	AT4G37450.2	AGP18 is a lysine-rich arabinogalactan-protein (AGP) and part of a multi-gene family of glycoproteins with approx. 50 members. It falls into one subclass with AGP17 and AGP19, other lysine-rich AGPs. It is expressed in young leaves, shoots, roots and flowers and is active in the regulation of the selection and survival of megaspores. protein_coding
	jg64511		jg58492	RSAskr1.0R8g81324	GO:0000398		jg10956	AT4G37460.1	Encodes a tetratricopeptide repeat domain containing protein that shows sequence similarity to those of transcriptional repressors in other organisms. Involved in mediating effector-triggered immunity. protein_coding SUPPRESSOR OF RPS4-RLD 1 (SRFR1) (SRFR3)
	jg64512		jg58492	RSAskr1.0R8g81324	GO:0000244		jg10958	AT4G37490.1	Cyclin-dependent protein kinase CYCB1
	jg64545		jg58492	RSAskr1.0R8g81324	GO:0000139		jg57287	AT4G37540.1	LOB domain-containing protein 39
	jg64606		jg58530	RSAskr1.0R3g37017	GO:0009507		jg57284	AT4G37580.1	involved in apical hook development. putative N-acetyltransferase protein_coding HOOKLESS 1 (HLS1) UNUSUAL SUGAR RESPONSE 2 (UNS2)
	jg64609		jg58565	RSAskr1.0R3g36375	GO:0046872		jg24684	AT4G37790.1	Encodes homeobox protein HAT22, member of the HD-Zip II family. The mRNA is cell-to-cell mobile. protein_coding (HAT22) BRASSINOSTEROID-RELATED HOMEOBOX 3 (BHB3)
	jg64610		jg58565	RSAskr1.0R3g36375	GO:0030430		jg67990	AT4G38130.1	Encodes a histone deacetylase that enhances AtERF7-mediated transcriptional repression. Binds SIM3 and ERF7. Expressed in the nucleus in most tissues examined and throughout the life of the plant. Involved in jasmonic acid and ethylene dependent pathogen resistance. The sequence in GenBank has 17 AG dinucleotide repeats missing, which is also missing in Ler shotgun sequence from Cereon. Although it is annotated to be in Columbia, the GB sequence is probably not of Columbia origin. Plays a role in embryogenesis as mutants grown at higher temperatures display abnormalities in the organization of the root and shoot. Plant lines expressing an RNAi construct targeted against HDA19 shows some resistance to agrobacterium-mediated root transformation. HDA19 acts in a WOX5 mediated pathway to maintain columella stem cell fate by repressing CDF4. Class I RPD3-like family HDAC member which controls positive responses to salinity stress. protein_coding HISTONE DEACETYLASE 1 (HD1) ARABIDOPSIS HISTONE DEACETYLASE 19 (ATHDA19)
	jg64612		jg58565	RSAskr1.0R3g36375	GO:0015074		jg11138	AT4G38190.1	encodes a gene similar to cellulose synthase protein_coding CELLULOSE SYNTHASE LIKE D4 (CSLD4) CELLULOSE SYNTHASE LIKE D4 (CSLD4)
	jg64647		jg58565	RSAskr1.0R3g36375	GO:0008270		jg11137	AT4G38200.1	Encodes one of the functionally redundant ARF guanine-nucleotide exchange factors (ARF-GEFs). Functions as regulators of post-Golgi trafficking. protein_coding BIG1 (BIG1) BIG1 (BIG1)
	jg64649		jg58565	RSAskr1.0R3g36375	GO:0005737		jg11134	AT4G38360.2	LAZ1 is a DUF300 domain protein that appears to function in vacuolar transport effecting brassinosteroid and programmed cell dealth signaling pathways. protein_coding LAZARUS 1 (LAZ1) LAZARUS 1 (LAZ1)
	jg64653		jg58565	RSAskr1.0R3g36375	GO:0005634		jg11132	AT4G38460.1	Encodes a type II small subunit of the heteromeric geranyl(geranyl) diphosphate synthase that is localized to the chloroplast, expressed in petals and sepals and is involved in monoterpene biosynthesis. The mRNA is cell-to-cell mobile. protein_coding GERANYLGERANYL REDUCTASE (GGR) GERANYL(GERANYL)DIPHOSPHATE SYNTHASE 12 (GGPPS12)
	jg64675		jg58565	RSAskr1.0R3g36375	GO:0004523		jg39215	AT4G38470.1	Serine/threonine kinase that phosphorylate transit peptides of chloroplast and mitochondria targeted pre-proteins. protein_coding SERINE/THREONINE/TYROSINE KINASE 46 (STY46) SERINE/THREONINE/TYROSINE KINASE 46 (STY46)
	jg64677		jg58565	RSAskr1.0R3g36375	GO:0003676		jg59561	AT4G38630.1	Regulatory particle non-ATPase subunit of the 26S proteasome with multiubiquitin-chain-binding capabilities protein_coding REGULATORY PARTICLE NON-ATPASE 10 (RPN10) REGULATORY PARTICLE NON-ATPASE 10 (RPN10)
	jg64703		jg5880	AT2G43465.1	GO:0006468		jg37092	AT4G38900.1	Basic-leucine zipper (bZIP) transcription factor family protein
	jg64754		jg58921	AT4G09720.3	GO:0005634		jg45436	AT4G38940.1	Galactose oxidase/kelch repeat superfamily protein
	jg64755		jg59137	RSAskr1.0R1g22866	GO:0015074		jg6168	AT4G38940.1	Galactose oxidase/kelch repeat superfamily protein
	jg64757		jg59137	RSAskr1.0R1g22866	GO:0008270		jg56803	AT4G38950.1	ATP binding microtubule motor family protein
	jg64758		jg59137	RSAskr1.0R1g22866	GO:0003676		jg27078	AT4G39050.1	Kinesin motor family protein
	jg64759		jg59153	AT3G60340.2	GO:0005634		jg39270	AT4G39160.2	Homeodomain-like superfamily protein
	jg64760		jg59386	AT1G11500.3	GO:0005515		jg39275	AT4G39200.1	Ribosomal protein S25 family protein
	jg64779		jg59472	AT2G11851.1	GO:0005515		jg11096	AT4G39390.1	Encodes a golgi localized nucleotide sugar transporter. protein_coding NUCLEOTIDE SUGAR TRANSPORTER-KT 1 (NST-K1) UDP-RHA/UDP-GAL TRANSPORTER 4 (URGT4)
	jg64780		jg59472	AT2G11851.1	GO:0005737		jg11082	AT4G39550.1	Galactose oxidase/kelch repeat superfamily protein
	jg64800		jg59472	AT2G11851.1	GO:0008047		jg19350	AT5G01060.1	kinase with tetratricopeptide repeat domain-containing protein
	jg64801		jg59472	AT2G11851.1	GO:0009859		jg41815	AT5G01320.1	Thiamine pyrophosphate dependent pyruvate decarboxylase family protein
	jg64802		jg59473	AT1G12760.1	GO:0005634		jg41815	AT5G01330.1	pyruvate decarboxylase protein_coding PYRUVATE DECARBOXYLASE-3 (PDC3) PYRUVATE DECARBOXYLASE-3 (PDC3)
	jg64854		jg59473	AT1G12760.1	GO:0009646		jg42969	AT5G01550.1	Encodes LecRKA4.2, a member of the lectin receptor kinase subfamily A4 (LecRKA4.1 At5g01540
	jg64855		jg59473	AT1G12760.1	GO:2000014		jg56956	AT5G01750.2	LURP-one-like protein (DUF567)
	jg64944		jg59565	AT1G24170.1	GO:0042626		jg34509	AT5G02230.3	Haloacid dehalogenase-like hydrolase (HAD) superfamily protein
	jg64945		jg59565	AT1G24170.1	GO:0055085		jg34512	AT5G02310.1	Encodes PROTEOLYSIS6 (PRT6), a component of the N-end rule pathway that targets protein degradation through the identity of the amino-terminal residue of specific protein substrates. Another component of the N-end rule pathway is arginyl-tRNA:protein arginyltransferase (ATE). Arabidopsis contains two ATE genes: At5g05700/ATE1, At3g11240/ATE2. PRT6 and ATE were shown to regulate seed after-ripening, seedling sugar sensitivity, seedling lipid breakdown, and abscisic acid (ABA) sensitivity of germination. The mRNA is cell-to-cell mobile. protein_coding PROTEOLYSIS 6 (PRT6) GREENING AFTER EXTENDED DARKNESS 1 (GED1)
	jg64946		jg59567	AT1G24180.1	GO:0000325		jg34514	AT5G02430.1	Transducin/WD40 repeat-like superfamily protein
	jg64991		jg59567	AT1G24180.1	GO:0009408		jg34515	AT5G02440.1	60S ribosomal protein L36
	jg64993		jg59567	AT1G24180.1	GO:2000241		jg34517	AT5G02460.1	PEAR protein involved in the formation of a short-range concentration gradient that peaks at protophloem sieve elements, and activates gene expression that promotes radial growth. Locally promotes transcription of inhibitory HD-ZIP III genes, and thereby establishes a negative-feedback loop that forms a robust boundary that demarks the zone of cell division. protein_coding PHLOEM EARLY DOF 2 (PEAR2) PHLOEM EARLY DOF 2 (PEAR2)
	jg65010		jg59569	AT1G14610.1	GO:0003674		jg19424	AT5G02760.1	Encodes a phosphatase that functions in sustaining proper leaf longevity and preventing early senescence by suppressing or perturbing SARK-mediated senescence signal transduction. protein_coding ARABIDOPSIS PP2C CLADE D 7 (APD7) SENESCENCE-SUPPRESSED 51 PROTEIN PHOSPHATASE (SSPP)
	jg65011		jg59569	AT1G14610.1	GO:0005634		jg19425	AT5G02770.1	Encodes a conserved eukaryotic protein with homology to the human RNA binding protein CIP29 that localizes to the nucleus. Mutants accumulate more poly(A) mRNAs in the nucleus, likely resulting from reduced mRNA export activity. protein_coding MODIFIER OF SNC1, 11 (MOS11) MODIFIER OF SNC1, 11 (MOS11)
	jg65023		jg59569	AT1G14610.1	GO:0008150		jg66341	AT5G02910.1	F-box/RNI-like superfamily protein
	jg65060		jg59798	AT3G01650.2	GO:0007029		jg34547	AT5G02960.1	Ribosomal protein S12/S23 family protein
	jg65064		jg59798	AT3G01650.2	GO:0048280		jg19455	AT5G03160.1	J domain protein localized in ER lumen. Can partially compensate for the growth defect in jem1 scj1 mutant yeast. protein_coding HOMOLOG OF MAMALLIAN P58IPK (P58IPK) HOMOLOG OF MAMALLIAN P58IPK (P58IPK)
	jg65185		jg59819	AT3G01840.1	GO:0006508		jg28588	AT5G03240.1	encodes ubiquitin that is attached to proteins destined for degradation. UBQ3 is most homologous with UBQ4, and is expressed in higher levels in vegetative tissue but lower levels in flowers than UBQ4. UBQ3 encodes different number of ubiquitins in different ecotypes. UBQ3 transcript level is modulated by UV-B and light/dark treatments. protein_coding POLYUBIQUITIN 3 (UBQ3) POLYUBIQUITIN 3 (UBQ3)
	jg65363		jg59836	AT5G16850.1	GO:0005737		jg34571	AT5G03290.1	Encodes a catalytic subunit of the mitochondrially-localized NAD+- dependent isocitrate dehydrogenase. The mRNA is cell-to-cell mobile. protein_coding ISOCITRATE DEHYDROGENASE V (IDH-V) ISOCITRATE DEHYDROGENASE V (IDH-V)
	jg65364		jg59836	AT5G16850.1	GO:0080044		jg38738	AT5G03430.1	phosphoadenosine phosphosulfate (PAPS) reductase family protein
	jg65468		jg5990	AT2G46800.3	GO:0005634		jg47082	AT5G03480.1	RNA-binding (RRM/RBD/RNP motifs) family protein
	jg65515		jg5990	AT2G46800.3	GO:0005829		jg47074	AT5G03480.1	RNA-binding (RRM/RBD/RNP motifs) family protein
	jg65516		jg5990	AT2G46800.3	GO:0006457		jg28118	AT5G03520.1	GTPase that colocalizes with golgi and plasma membranes. protein_coding RAB GTPASE HOMOLOG 8C (RAB8C) RAB HOMOLOG E1D (RAB-E1D)
	jg65545		jg59906	AT3G51140.1	GO:0005634		jg47220	AT5G03880.1	Thioredoxin family protein, located in chloroplast, change in response to H2O2. protein_coding
	jg65546		jg59906	AT3G51140.1	GO:0008150		jg62842	AT5G04000.2	hypothetical protein
	jg65556		jg59906	AT3G51140.1	GO:0031490		jg62842	AT5G04010.1	F-box family protein
	jg65557		jg59958	AT1G60560.1	GO:0005737		jg47216	AT5G04040.1	Encodes a triacylglycerol lipase that is involved in storage lipid breakdown during seed germination. The mutant plant exhibits a much slower rate of postgerminative growth than the wild type. protein_coding
	jg65585		jg59971	AT1G60610.4	GO:0009753		jg64504	AT5G04090.6	histidine-tRNA ligase
	jg65586		jg60570	AT5G13910.1	GO:0006355		jg47215	AT5G04110.2	DNA GYRASE B3
	jg65587		jg60570	AT5G13910.1	GO:0051641		jg64480	AT5G04460.1	RING/U-box superfamily protein. SUMO- targeted ubiquitin ligase. protein_coding SUMO-TARGETED UBIQUITIN E3 LIGASE 5 (STUBL5) SUMO-TARGETED UBIQUITIN E3 LIGASE 5 (STUBL5)
	jg65588		jg60570	AT5G13910.1	GO:0060560		jg47191	AT5G04520.1	3-oxoacyl-acyl-carrier synthase-like protein (Protein of unknown function DUF455)
	jg65589		jg60571	AT5G13930.1	GO:0000910		jg47190	AT5G04660.1	encodes a protein with cytochrome P450 domain
	jg65590		jg60571	AT5G13930.1	GO:0005737		jg28044	AT5G04800.1	Ribosomal S17 family protein
	jg65591		jg60571	AT5G13930.1	GO:0006325		jg12415	AT5G04800.1	Ribosomal S17 family protein
	jg65599		jg60571	AT5G13930.1	GO:0048827		jg16705	AT5G04930.1	Encodes a putative aminophospholipid translocase (p-type ATPase) involved in chilling response. It is targeted to the plasma membrane following association in the endoplasmic reticulum with an ALIS protein beta-subunit. The mRNA is cell-to-cell mobile. protein_coding AMINOPHOSPHOLIPID ATPASE 1 (ALA1) AMINOPHOSPHOLIPID ATPASE 1 (ALA1)
	jg65600		jg6061	AT5G64180.1	GO:0009750		jg29909	AT5G04933.1	Pol-like polyprotein/retrotransposon
	jg65601		jg6061	AT5G64180.1	GO:0009892		jg38958	AT5G04937.1	hypothetical protein
	jg65602		jg6063	AT5G64220.2	GO:0005634		jg47163	AT5G04960.1	Encodes a protein that modulates the activity of pectin methylesterase within the cell wall
	jg65603		jg6063	AT5G64220.2	GO:0009744		jg47161	AT5G04980.2	DNAse I-like superfamily protein
	jg6601		jg60782	AT5G60020.1	GO:0003676		jg38958	AT5G05030.1	NEP-interacting protein, putative (DUF239)
	jg6602		jg60782	AT5G60020.1	GO:0009416		jg11143	AT5G05170.1	Encodes a cellulose synthase isomer. CESA3 mutants have cellulose defect in the primary cell wall. Multiple lines of evidence suggest that CESA3, along with CESA1 and CESA6 are present in the same plasma membrane complex for cellulose biosynthesis. As inferred from the null role of secondary wall-type CesAs, included in a set of five primary wall-type CesAs that may support trichome cell wall thickening. The xylem cells in primary root have reduced cell expansion and higher than normal lignification. protein_coding CONSTITUTIVE EXPRESSION OF VSP 1 (CEV1) ECTOPIC LIGNIFICATION 1 (ELI1)
	jg66055		jg60782	AT5G60020.1	GO:0043130		jg47140	AT5G05340.1	Encodes a protein with sequence similarity to peroxidases that is involved in lignin biosynthesis. Loss of function mutations show abnormal development of xylem fibers and reduced levels of lignin biosynthetic enxymes. protein_coding PEROXIDASE 52 (PRX52) PEROXIDASE 52 (PRX52)
	jg66074		jg60782	AT5G60020.1	GO:0045892		jg26621	AT5G05370.1	Cytochrome b-c1 complex, subunit 8 protein
	jg66167		jg60916	AT3G03320.1	GO:0000904		jg47125	AT5G05730.2	ASA1 encodes the alpha subunit of anthranilate synthase, which catalyzes the rate-limiting step of tryptophan synthesis. ASA1 is induced by ethylene, and forms a link between ethylene signalling and auxin synthesis in roots. protein_coding ANTHRANILATE SYNTHASE ALPHA SUBUNIT 1 (ASA1) ANTHRANILATE SYNTHASE ALPHA SUBUNIT 1 (ASA1)
	jg66268		jg60916	AT3G03320.1	GO:0005199		jg12416	AT5G06270.1	One of two plant specific paralogs of unknown function. Interacts with GL2. GIR1/GIR2 loss of function resembles gl2 lof mutations protein_coding (GIR1) (GIR1)
	jg66270		jg60916	AT3G03320.1	GO:0009505		jg47103	AT5G06280.1	hypothetical protein
	jg66329		jg60916	AT3G03320.1	GO:0009506		jg12429	AT5G06380.1	hypothetical protein
	jg66340		jg61012	AT4G35510.1	GO:0005634		jg12431	AT5G06480.1	Immunoglobulin E-set superfamily protein
	jg66341		jg6104	AT5G64850.1	GO:0006955		jg12432	AT5G06490.1	RING/U-box superfamily protein
	jg66342		jg6104	AT5G64850.1	GO:0009626		jg12433	AT5G06500.1	AGAMOUS-like 96
	jg66351		jg6104	AT5G64850.1	GO:0010337		jg12434	AT5G06530.1	Encodes ABCG22, an ABC transporter gene. Mutation results in increased water transpiration and drought susceptibility. protein_coding ATP-BINDING CASSETTE G22 (ABCG22) ATP-BINDING CASSETTE G22 (ABCG22)
	jg66358		jg61492	AT5G11500.1	GO:0005515		jg12434	AT5G06530.1	Encodes ABCG22, an ABC transporter gene. Mutation results in increased water transpiration and drought susceptibility. protein_coding ATP-BINDING CASSETTE G22 (ABCG22) ATP-BINDING CASSETTE G22 (ABCG22)
	jg66359		jg61492	AT5G11500.1	GO:0048316		jg12436	AT5G06560.1	myosin-binding protein (Protein of unknown function, DUF593)
	jg66416		jg61677	AT2G01060.1	GO:0004664		jg12437	AT5G06600.1	Encodes a ubiquitin-specific protease which together with UBP13 deubiquitinates DA1, DAR1 and DAR2, hence reducing their peptidase activity. Works upstream of DA1, DAR1 and DAR2 to restrict their protease activity and hence fine-tune plant growth and development. protein_coding UBIQUITIN-SPECIFIC PROTEASE 12 (UBP12) UBIQUITIN-SPECIFIC PROTEASE 12 (UBP12)
	jg66417		jg61677	AT2G01060.1	GO:0009094		jg47083	AT5G06710.1	Homeobox-leucine zipper protein. protein_coding HOMEOBOX FROM ARABIDOPSIS THALIANA (HAT14) HOMEOBOX FROM ARABIDOPSIS THALIANA (HAT14)
	jg66418		jg61698	AT2G01260.1	GO:0006272		jg12465	AT5G06905.1	member of CYP712A protein_coding CYTOCHROME P450, FAMILY 712, SUBFAMILY A, POLYPEPTIDE 2 (CYP712A2) CYTOCHROME P450, FAMILY 712, SUBFAMILY A, POLYPEPTIDE 2 (CYP712A2)
	jg66419		jg61698	AT2G01260.1	GO:0045004		jg12470	AT5G07020.1	Encodes an integral thylakoid membrane protein that interacts with PSII core complexes and contributes to the maintenance of PSII homeostasis upon exposure to photoinhibitory light conditions by participating in the protection and stabilization of PSII under photoinhibitory stress. protein_coding MAINTENANCE OF PSII UNDER HIGH LIGHT 1 (MPH1) MAINTENANCE OF PSII UNDER HIGH LIGHT 1 (MPH1)
	jg66439		jg61749	AT3G13280.1	GO:0005506		jg19921	AT5G07070.1	Encodes CBL-interacting protein kinase 2 (CIPK2). protein_coding CBL-INTERACTING PROTEIN KINASE 2 (CIPK2) CBL-INTERACTING PROTEIN KINASE 2 (CIPK2)
	jg66468		jg61749	AT3G13280.1	GO:0005576		jg16948	AT5G07130.1	putative laccase, a member of laccase family of genes (17 members in Arabidopsis). protein_coding LACCASE 13 (LAC13) LACCASE 13 (LAC13)
	jg66484		jg61749	AT3G13280.1	GO:0016705		jg16946	AT5G07150.2	Leucine-rich repeat protein kinase family protein
	jg66485		jg61749	AT3G13280.1	GO:0020037		jg16944	AT5G07180.1	Encodes a receptor-like kinase that, together with ER and ERL1 governs the initial decision of protodermal cells to either divide proliferatively to produce pavement cells or divide asymmetrically to generate stomatal complexes. It is also important for maintaining stomatal stem cell activity and preventing terminal differentiation of the meristemoid into the guard mother cell. When heterozygous in an er/erl1 null background, plants are female sterile due to cell division defect in the integuments. protein_coding ERECTA-LIKE 2 (ERL2) ERECTA-LIKE 2 (ERL2)
	jg66486		jg61749	AT3G13280.1	GO:0033993		jg16911	AT5G07470.1	ubiquitous enzyme that repairs oxidatively damaged proteins protein_coding PEPTIDEMETHIONINE SULFOXIDE REDUCTASE 3 (PMSR3) ARABIDOPSIS THALIANA METHIONINE SULFOXIDE REDUCTASE 3 (ATMSRA3)
	jg6649		jg61953	AT4G32180.1	GO:0009892		jg16904	AT5G07530.1	encodes a glycine-rich protein that has oleosin domain and is expressed specifically during flower stages 10 to 12. Protein is found on mature pollen coat. protein_coding GLYCINE RICH PROTEIN 17 (GRP17) ARABIDOPSIS THALIANA GLYCINE RICH PROTEIN 7 (ATGRP-7)
	jg6650		jg61953	AT4G32180.1	GO:0071310		jg16897	AT5G07670.1	RNI-like superfamily protein
	jg6652		jg62232	AT4G31610.2	GO:0003674		jg16896	AT5G07680.1	NAC domain containing protein 80
	jg6653		jg62232	AT4G31610.2	GO:0005634		jg56171	AT5G07940.1	Identified as a specific subunit of SYD-associated SWI/SNF (SAS) complexes (PMID:36471048). protein_coding SYD-ASSOCIATED SWI/SNF COMPLEX SUBUNIT 1 (SYS1) SYD-ASSOCIATED SWI/SNF COMPLEX SUBUNIT 1 (SYS1)
	jg6654		jg62232	AT4G31610.2	GO:0009416		jg29764	AT5G08005.1	flavonoid protein
	jg66549		jg62233	AT4G31600.1	GO:0009737		jg51680	AT5G08120.1	Microtubule-associated and viral movement protein binding protein. Negatively regulates KN1 association to plasmodesmata and, consequently, cell-to-cell transport. Involved in the alignment of cortical microtubules, the patterning of stomata and in restricting tobamoviral infections. protein_coding MOVEMENT PROTEIN BINDING PROTEIN 2C (MPB2C) MOVEMENT PROTEIN BINDING PROTEIN 2C (MPB2C)
	jg6655		jg62259	AT4G02680.1	GO:0004672		jg19860	AT5G08391.1	transmembrane protein, putative (DUF 3339)
	jg66564		jg62259	AT4G02680.1	GO:0006468		jg19859	AT5G08415.1	Radical SAM superfamily protein
	jg66565		jg62259	AT4G02680.1	GO:0016301		jg40756	AT5G08600.2	U3 ribonucleoprotein (Utp) family protein
	jg6657		jg62307	AT4G02980.1	GO:0015629		jg19831	AT5G09370.1	Bifunctional inhibitor/lipid-transfer protein/seed storage 2S albumin superfamily protein
	jg66632		jg62307	AT4G02980.1	GO:0030048		jg58210	AT5G09530.1	The gene encodes a unique protein which contains 36 repeats of a unique pentapeptide (Pro-Glu-Leu|Ile|Val-Pro-Lys). It has been shown tobe involved in growth and development. protein_coding PRO-GLU-LEU|ILE|VAL-PRO-LYS 1 (PELPK1) PRO-GLU-LEU|ILE|VAL-PRO-LYS 1 (PELPK1)
	jg6666		jg62433	AT2G18170.1	GO:0005634		jg17308	AT5G09730.1	Encodes a protein similar to a beta-xylosidase located in the extracellular matrix. It is able to degrade terminal arabinosyl residues and likely participates in the in-vivo hydrolysis of arabinan. This is a member of glycosyl hydrolase family 3 and has six other closely related members. protein_coding BETA-XYLOSIDASE 3 (BXL3) (BX3)
	jg66699		jg62433	AT2G18170.1	GO:0042393		jg26037	AT5G10230.1	Encodes a calcium-binding protein annexin (AnnAt7). protein_coding ANNEXIN 7 (ANNAT7) ANNEXIN 7 (ANN7)
	jg66879		jg62539	AT1G79580.4	GO:0015706		jg26035	AT5G10250.2	Encodes a protein with an N-terminal BTB/POZ domain and a C-terminal NPH3 family domain. dot3 mutants have defects in shoot and primary root growth and produce an aberrant parallel venation pattern in juvenile leaves. protein_coding
	jg66997		jg62563	AT1G79030.1	GO:0003723		jg41530	AT5G10450.4	Encodes a member of the 14-3-3 gene family that is a lambda isoform (14-3-3&#955
	jg67006		jg62563	AT1G79030.1	GO:0009507		jg13544	AT5G10530.1	Concanavalin A-like lectin protein kinase family protein
	jg67072		jg6258	AT1G10020.1	GO:0009941		jg19734	AT5G10790.1	Encodes a ubiquitin-specific protease. protein_coding UBIQUITIN-SPECIFIC PROTEASE 22 (UBP22) UBIQUITIN-SPECIFIC PROTEASE 22 (UBP22)
	jg67073		jg62777	AT3G45300.1	GO:0097305		jg36106	AT5G10800.1	RNA recognition motif (RRM)-containing protein
	jg67074		jg62778	AT3G45280.3	GO:1901701		jg19733	AT5G10810.1	enhancer of rudimentary homolog ATER protein_coding ENHANCER OF RUDIMENTARY HOMOLOGUE (ER) ARABIDOPSIS THALIANA ENHANCER OF RUDIMENTARY HOMOLOGUE (ATER)
	jg67089		jg62782	AT3G45230.1	GO:0009966		jg33313	AT5G11250.2	Encodes an atypical TIR-NBS-LRR protein that is involved in stress responses. Loss of function alleles overproduce stress hormones JA,SA, ABA, and ET. protein_coding
	jg67107		jg62856	AT2G38150.1	GO:0005515		jg61492	AT5G11500.1	coiled-coil protein
	jg67114		jg62856	AT2G38150.1	GO:0005852		jg38978	AT5G11530.1	Involved in regulating reproductive development . Part of PcG like complex mediating floral gene expression repression including AG. protein_coding
	jg67129		jg62856	AT2G38150.1	GO:0034286		jg38977	AT5G11540.1	Encodes a homolog of rat L-gulono-1,4-lactone (L-GulL) oxidase that is involved in the biosynthesis of L-ascorbic acid. protein_coding L -GULONO-1,4-LACTONE ( L -GULL) OXIDASE 3 (GULLO3) L -GULONO-1,4-LACTONE ( L -GULL) OXIDASE 3 (GULLO3)
	jg67135		jg62856	AT2G38150.1	GO:0045948		jg19681	AT5G11620.1	SWIM zinc finger family protein / mitogen-activated protein kinase kinase kinase (MAPKKK)-like protein
	jg67271		jg62868	AT3G13040.1	GO:0005506		jg19680	AT5G11630.1	The mutant is insensitive to oxylipin 9-HOT treatment. Involved in plant defense. protein_coding NONRESPONDING TO OXYLIPINS 2 (NOXY2) NONRESPONDING TO OXYLIPINS 2 (NOXY2)
	jg67272		jg6290	AT1G10385.1	GO:0009414		jg38958	AT5G11660.1	Domain of unknown function 239 (DUF239) gene
	jg67300		jg6294	AT1G10480.1	GO:0005634		jg38954	AT5G11730.1	Core-2/I-branching beta-1,6-N-acetylglucosaminyltransferase family protein
	jg67301		jg6294	AT1G10480.1	GO:0031625		jg19672	AT5G11750.2	Ribosomal protein L19 family protein
	jg67302		jg62942	AT3G13940.1	GO:0005739		jg19671	AT5G11770.1	NADH-ubiquinone oxidoreductase 20 kDa subunit
	jg67341		jg62993	AT4G17720.1	GO:0009507		jg55872	AT5G11970.1	ABC family ABC transporter, putative (DUF3511)
	jg67376		jg62993	AT4G17720.1	GO:0009535		jg38931	AT5G12020.1	17.6 kDa class II heat shock protein
	jg67377		jg62993	AT4G17720.1	GO:0010598		jg38929	AT5G12040.1	Nitrilase/cyanide hydratase and apolipoprotein N-acyltransferase family protein
	jg67446		jg62995	AT4G17695.1	GO:0010598		jg38928	AT5G12050.1	rho GTPase-activating protein
	jg67447		jg62997	AT4G17680.1	GO:0009507		jg38927	AT5G12080.1	Encodes a mechanosensitive (or stretch-activated) ion channel in the plasma membrane with a moderate preference for anions.Cell death activity is negatively regulated by phosphorylation while mechanosensitive properties are unaffected. protein_coding MECHANOSENSITIVE CHANNEL OF SMALL CONDUCTANCE-LIKE 10 (MSL10) (ATMSL10)
	jg67466		jg62997	AT4G17680.1	GO:0009535		jg50998	AT5G12250.1	Encodes a beta-tubulin. Expression of TUB6 has been shown to decrease in response to cold treatment. protein_coding BETA-6 TUBULIN (TUB6) BETA-6 TUBULIN (TUB6)
	jg6749		jg63059	AT4G17220.1	GO:0005783		jg38899	AT5G12370.1	exocyst complex component sec10
	jg6750		jg63059	AT4G17220.1	GO:0051239		jg38898	AT5G12380.1	Involved in multiple stress signaling pathways
	jg6751		jg63129	AT1G76110.1	GO:0009507		jg55915	AT5G12420.1	WSD7 can function in vitro as wax ester synthase but does not appear to be essential for cuticular wax biosynthesis. protein_coding WS /DGAT 7 (WSD7) WS /DGAT 7 (WSD7)
	jg67529		jg63131	AT1G76090.1	GO:0005886		jg38865	AT5G13000.1	encodes a gene similar to callose synthase
	jg67530		jg63131	AT1G76090.1	GO:0042744		jg32066	AT5G13180.1	Encodes a NAC domain transcription factor that interacts with VND7 and negatively regulates xylem vessel formation
	jg67535		jg63449	RSAskr1.0R0g04444	GO:0046872		jg32102	AT5G13590.5	hypothetical protein
	jg67538		jg63449	RSAskr1.0R0g04444	GO:0034440		jg32105	AT5G13600.1	Phototropic-responsive NPH3 family protein
	jg67550		jg63449	RSAskr1.0R0g04444	GO:0031408		jg60570	AT5G13910.1	Encodes a member of the ERF (ethylene response factor) subfamily B-1 of ERF/AP2 transcription factor family (LEAFY PETIOLE). The protein contains one AP2 domain. There are 15 members in this subfamily including ATERF-3, ATERF-4, ATERF-7, and LEAFY PETIOLE. Acts as a positive regulator of gibberellic acid-induced germination. protein_coding LEAFY PETIOLE (LEP) LEAFY PETIOLE (LEP)
	jg67555		jg63449	RSAskr1.0R0g04444	GO:0031386		jg60571	AT5G13930.1	Encodes chalcone synthase (CHS), a key enzyme involved in the biosynthesis of flavonoids. Required for the accumulation of purple anthocyanins in leaves and stems. Also involved in the regulation of auxin transport and the modulation of root gravitropism. The mRNA is cell-to-cell mobile. protein_coding TRANSPARENT TESTA 4 (TT4) (ATCHS)
	jg67557		jg63449	RSAskr1.0R0g04444	GO:0030154		jg9581	AT5G14080.1	Tetratricopeptide repeat (TPR)-like superfamily protein
	jg67728		jg63449	RSAskr1.0R0g04444	GO:0016702		jg16128	AT5G14300.1	prohibitin 5
	jg67824		jg63449	RSAskr1.0R0g04444	GO:0016021		jg32047	AT5G14580.1	polyribonucleotide nucleotidyltransferase
	jg67825		jg63449	RSAskr1.0R0g04444	GO:0008380		jg9627	AT5G14690.1	transmembrane protein
	jg67826		jg63449	RSAskr1.0R0g04444	GO:0006464		jg19115	AT5G15070.2	Encodes a functional VIP1/PPIP5K-type ATP-grasp kinase that is involved in both InsP6 to InsP7 conversion and InsP7 to InsP8 conversion. It is the minor isoform in plants and is expressed in pollen. protein_coding ARABIDOPSIS HOMOLOG OF YEAST VIP1 2 (ATVIP2) VIP HOMOLOG 1 (VIH1)
	jg67827		jg63449	RSAskr1.0R0g04444	GO:0005829		jg32011	AT5G15310.1	Member of the R2R3 factor gene family
	jg67832		jg63449	RSAskr1.0R0g04444	GO:0005737		jg66074	AT5G15400.1	Single copy gene encoding a putative ubiquitin conjugating E4 factor. Contains Ub elongating factor core domain and C-terminal U-box. Involved in ubiquitination of NLRs. protein_coding MUTANT, SNC1 -ENHANCING 3 (MUSE3) MUTANT, SNC1 -ENHANCING 3 (MUSE3)
	jg67889		jg63449	RSAskr1.0R0g04444	GO:0005634		jg56169	AT5G15550.1	Transducin/WD40 repeat-like superfamily protein
	jg6795		jg63449	RSAskr1.0R0g04444	GO:0004523		jg19078	AT5G15650.1	RGP2 is a UDP-arabinose mutase that catalyzes the interconversion between the pyranose and furanose forms of UDP-L-arabinose. It appears to be required for proper cell wall formation. rgp1(at3g02230)/rgp2 double mutants have a male gametophyte lethal phenotype. RGP2 fusion proteins can be found in the cytosol and peripherally associated with the Golgi apparatus. RGP2 was originally identified as Reversibly Glycosylated Polypeptide-2. Constitutive expression in tobacco impairs plant development and virus spread. protein_coding REVERSIBLY GLYCOSYLATED POLYPEPTIDE 2 (RGP2) REVERSIBLY GLYCOSYLATED POLYPEPTIDE 2 (ATRGP2)
	jg67968		jg63449	RSAskr1.0R0g04444	GO:0004386		jg36407	AT5G15870.1	glycosyl hydrolase family 81 protein
	jg67969		jg63449	RSAskr1.0R0g04444	GO:0003964		jg50586	AT5G15950.1	Adenosylmethionine decarboxylase family protein
	jg67990		jg63449	RSAskr1.0R0g04444	GO:0003676		jg50587	AT5G16000.1	NSP-interacting kinase (NIK1), receptor-like kinase, involved in defense response against geminivirus It acts as a virulence target of the begomovirus nuclear shuttle protein (NSP). protein_coding NSP-INTERACTING KINASE 1 (NIK1) NSP-INTERACTING KINASE 1 (NIK1)
	jg68017		jg63449	RSAskr1.0R0g04444	GO:0000398		jg36431	AT5G16070.1	TCP-1/cpn60 chaperonin family protein
	jg68046		jg63836	AT5G17070.1	GO:0048364		jg36432	AT5G16080.1	carboxyesterase 17
	jg68047		jg63969	AT4G04610.1	GO:0000159		jg36434	AT5G16090.1	RAD23 UV excision repair family protein
	jg68048		jg63970	AT4G04614.2	GO:0019888		jg15883	AT5G16110.1	hypothetical protein
	jg68049		jg63978	AT4G04710.4	GO:0005515		jg36453	AT5G16190.4	encodes a gene similar to cellulose synthase protein_coding
	jg68052		jg64053	AT1G69690.1	GO:0006355		jg55915	AT5G16350.1	O-acyltransferase (WSD1-like) family protein
	jg68366		jg64053	AT1G69690.1	GO:0009733		jg25479	AT5G16650.2	Chaperone DnaJ-domain superfamily protein
	jg68367		jg64053	AT1G69690.1	GO:0010565		jg50632	AT5G16730.1	Encodes a microtubule-associated protein. The mRNA is cell-to-cell mobile. protein_coding (MAC) (MAC)
	jg68368		jg64053	AT1G69690.1	GO:0071456		jg59836	AT5G16850.1	Encodes the catalytic subunit of telomerase reverse transcriptase. Involved in telomere homeostasis. Homozygous double mutants with ATR show gross morphological defects over a period of generations. TERT shows Class II telomerase activity in vitro, indicating that it can initiate de novo telomerase synthesis on non-telomeric DNA, often using a preferred position within the telomerase-bound RNA. Loss of function mutants have reduced telomere length in roots and over a period of generations, decreasing root meristem function. protein_coding TELOMERASE REVERSE TRANSCRIPTASE (TERT) TELOMERASE REVERSE TRANSCRIPTASE (TERT)
	jg68369		jg64054	AT1G69700.1	GO:0002237		jg63836	AT5G17070.1	Encodes a PP4R2 domain protein that likely functions as a regulatory subunit of PP4, a highly conserved ser/thr protein phosphatase. protein_coding PP4R2 LIKE (PP4R2L) PP4R2 LIKE (PP4R2L)
	jg68370		jg64054	AT1G69700.1	GO:0009611		jg66486	AT5G17190.1	B-cell receptor-associated-like protein
	jg68401		jg64054	AT1G69700.1	GO:0016020		jg14775	AT5G17570.1	TatD related DNase
	jg6844		jg64055	AT1G69710.1	GO:0009737		jg39433	AT5G17660.1	tRNA (guanine-N-7) methyltransferase
	jg68477		jg64213	AT3G51490.2	GO:0003729		jg39350	AT5G18580.1	fass mutants have aberrant cell shapes due to defects in arrangement of cortical microtubules. Encodes a protein highly conserved in higher plants and similar in its C-terminal part to B' regulatory subunits of type 2A protein phosphatases. Interacts with an Arabidopsis type A subunit of PP2A in the yeast two-hybrid system. protein_coding FASS 1 (FASS) GORDO (GDO)
	jg68498		jg64213	AT3G51490.2	GO:0010605		jg39349	AT5G18590.1	Galactose oxidase/kelch repeat superfamily protein
	jg68711		jg64477	AT3G10530.1	GO:0003978		jg39342	AT5G18630.1	alpha/beta-Hydrolases superfamily protein
	jg68758		jg64477	AT3G10530.1	GO:0005886		jg39342	AT5G18640.2	alpha/beta-Hydrolases superfamily protein
	jg68766		jg64477	AT3G10530.1	GO:0006364		jg68877	AT5G18650.1	Encodes a RING-type E3 ubiquitin ligase that interacts with and ubiquitinates MYB30, leads to MYB30 proteasomal degradation and downregulation of its transcriptional activity. Since MYB30 is a positive regulator of Arabidopsis HR and defence responses, MIEL1 is involved in the negative regulation of these processes. The mRNA is cell-to-cell mobile. protein_coding MYB30-INTERACTING E3 LIGASE 1 (MIEL1) MYB30-INTERACTING E3 LIGASE 1 (MIEL1)
	jg68876		jg64478	AT3G10525.1	GO:0005829		jg64993	AT5G18770.1	F-box/FBD-like domains containing protein
	jg68877		jg64478	AT3G10525.1	GO:0006012		jg58444	AT5G18770.1	F-box/FBD-like domains containing protein
	jg68878		jg64478	AT3G10525.1	GO:0046369		jg9802	AT5G18880.1	RNA-directed DNA polymerase (reverse transcriptase)-related family protein
	jg69257		jg64479	AT3G10520.1	GO:0003723		jg58454	AT5G18880.1	RNA-directed DNA polymerase (reverse transcriptase)-related family protein
	jg69261		jg64479	AT3G10520.1	GO:0003978		jg53140	AT5G18880.1	RNA-directed DNA polymerase (reverse transcriptase)-related family protein
	jg69267		jg64482	AT3G10500.1	GO:0005829		jg65010	AT5G18960.1	Transcriptional repressor that accumulates in short-day conditions. Regulates together with FRS7 and NINJA glucosinolate biosynthesis. protein_coding
	jg69317		jg64485	AT3G10470.1	GO:0003978		jg65011	AT5G18970.1	AWPM-19-like family protein
	jg69320		jg64485	AT3G10470.1	GO:0045227		jg26602	AT5G19100.1	Eukaryotic aspartyl protease family protein
	jg69321		jg64487	AT3G10460.1	GO:0003978		jg42017	AT5G19310.1	Encodes CHR23. One of three classes of SWI/SNF ATPases. The core enzyme of MINU1/2-associated SWI/SNF (MAS) complexes (PMID:36189880,PMID:36471048).Overexpression results in increased variability of growth and gene expression. protein_coding CHROMATIN REMODELING 23 (CHR23) (MINU2)
	jg69322		jg64487	AT3G10460.1	GO:0006364		jg2607	AT5G19320.1	Encodes RAN GTPase activating protein 2. The protein is localized to the nuclear envelope during interphase. protein_coding RAN GTPASE ACTIVATING PROTEIN 2 (RANGAP2) RAN GTPASE ACTIVATING PROTEIN 2 (RANGAP2)
	jg69323		jg64490	AT3G10440.1	GO:0003723		jg65023	AT5G19340.1	hypothetical protein
	jg69342		jg64495	AT3G10420.2	GO:0003978		jg69342	AT5G19860.1	transmembrane protein, putative (Protein of unknown function, DUF538)
	jg69406		jg64495	AT3G10420.2	GO:0005829		jg65060	AT5G20010.1	A member of RAN GTPase gene family. Encodes a small soluble GTP-binding protein. Likely to be involved in nuclear translocation of proteins. May also be involved in cell cycle progression. The mRNA is cell-to-cell mobile. protein_coding RAS-RELATED NUCLEAR PROTEIN-1 (RAN-1) ARABIDOPSIS THALIANA RAS-RELATED NUCLEAR PROTEIN (ATRAN1)
	jg69418		jg64496	AT3G10410.1	GO:0003978		jg65060	AT5G20020.1	A member of RAN GTPase gene family. Encodes a small soluble GTP-binding protein. Likely to be involved in nuclear translocation of proteins. May also be involved in cell cycle progression. Role in seed and endosperm development. protein_coding RAS-RELATED GTP-BINDING NUCLEAR PROTEIN 2 (RAN2) RAS-RELATED GTP-BINDING NUCLEAR PROTEIN 2 (RAN2)
	jg69429		jg64496	AT3G10410.1	GO:0005829		jg65064	AT5G20050.1	Protein kinase superfamily protein
	jg69468		jg64496	AT3G10410.1	GO:0033358		jg16335	AT5G20120.1	testis- and ovary-specific PAZ domain protein
	jg69469		jg64497	AT3G10380.1	GO:0003978		jg4033	AT5G20570.2	Encodes a ring-box 1 like protein and component of the SCF ubiquitinization complex mediating auxin responses. Forms a E3 ubiquitin ligase complex with CUL3A and At1g21780.1 a BTB domain protein. protein_coding RING-BOX 1 (RBX1) RING-BOX 1 (ATRBX1)
	jg69665		jg64497	AT3G10380.1	GO:0005886		jg11798	AT5G20670.1	DUF1677 family protein (DUF1677)
	jg69759		jg64497	AT3G10380.1	GO:0006364		jg11797	AT5G20680.1	Encodes a member of the TBL (TRICHOME BIREFRINGENCE-LIKE) gene family containing a plant-specific DUF231 (domain of unknown function) domain. TBL gene family has 46 members, two of which (TBR/AT5G06700 and TBL3/AT5G01360) have been shown to be involved in the synthesis and deposition of secondary wall cellulose, presumably by influencing the esterification state of pectic polymers. A nomenclature for this gene family has been proposed (Volker Bischoff & Wolf Scheible, 2010, personal communication). protein_coding
	jg69804		jg64499	AT3G10370.1	GO:0003978		jg37122	AT5G22110.1	Encodes a protein with similarity to DNA polymerase epsilon subunit B an essential gene that is required for DNA replication. Homozygous mutants are embryo lethal. Expressed in meristematic , rapidly dividing regions. protein_coding DNA POLYMERASE EPSILON SUBUNIT B2 (DPB2) DNA POLYMERASE EPSILON SUBUNIT B2 (DPB2)
	jg70044		jg64499	AT3G10370.1	GO:0005829		jg16333	AT5G22140.1	FAD/NAD(P)-binding oxidoreductase family protein
	jg70045		jg64499	AT3G10370.1	GO:0006012		jg65185	AT5G22170.1	transmembrane protein
	jg70047		jg64499	AT3G10370.1	GO:0046369		jg55915	AT5G22490.1	O-acyltransferase (WSD1-like) family protein
	jg70048		jg64507	AT3G10220.1	GO:0005634		jg56476	AT5G22640.1	EMB1211 is a MORN (multiple membrane occupation and recognition nexus) motif containing protein involved in embryo development and chloroplast biogenesis. The mRNA is cell-to-cell mobile. protein_coding EMBRYO DEFECTIVE 1211 (emb1211) EMBRYO DEFECTIVE 1211 (emb1211)
	jg70130		jg64507	AT3G10220.1	GO:0006511		jg16334	AT5G22690.2	Disease resistance protein (TIR-NBS-LRR class) family
	jg70131		jg64510	AT3G10160.1	GO:0008219		jg54930	AT5G23540.1	Mov34/MPN/PAD-1 family protein
	jg70132		jg64511	AT3G10120.1	GO:0005739		jg54929	AT5G23550.1	Got1/Sft2-like vesicle transport protein, which may be located to a late-Golgi com_x0002_partment and may be involved in the fusion of retrograde transport vesicles derived from an endocytic compartment with the Golgi complex. Nuclear shuttle protein-interacting protein. protein_coding
	jg7025		jg64612	AT3G19000.1	GO:0000976		jg50998	AT5G23860.1	beta-tubulin, preferentially expressed in endodermal and phloem cells of primary roots and in the vascular tissues of leaves, stems, and flowers. The mRNA is cell-to-cell mobile. protein_coding TUBULIN BETA 8 (TUB8) TUBULIN BETA 8 (TUB8)
	jg70477		jg64612	AT3G19000.1	GO:0009751		jg54884	AT5G24060.2	Pentatricopeptide repeat (PPR) superfamily protein
	jg70499		jg64675	AT3G17820.1	GO:0003824		jg38541	AT5G24070.1	Peroxidase superfamily protein
	jg70500		jg64675	AT3G17820.1	GO:0005737		jg29656	AT5G24275.1	En/Spm-like transposon
	jg70611		jg64675	AT3G17820.1	GO:0009416		jg37599	AT5G24630.6	This gene is predicted to encode a protein that forms part of the topoisomerase VI complex. BIN4 is a nuclear-localized protein that can bind DNA. bin4 mutants are brassinolide-insensitive dwarves with severely reduced cell size in leaves, roots, and hypocotyls. Proper development of root hairs and trichomes is also disrupted in bin4 mutants and they have elevated levels of double strand breaks in their cotyledon cells. protein_coding BRASSINOSTEROID-INSENSITIVE4 (BIN4) BRASSINOSTEROID-INSENSITIVE4 (BIN4)
	jg70720		jg64675	AT3G17820.1	GO:0044281		jg36145	AT5G24690.1	Membrane protein protein_coding
	jg7188		jg64759	AT1G32127.1	GO:0005576		jg29878	AT5G24810.2	Increased tendency to retain introns in smeb mutants under normal or chilling stress condition. protein_coding (ABC1K11) (ABC1K11)
	jg7455		jg64759	AT1G32127.1	GO:0005737		jg21402	AT5G24940.1	Protein phosphatase 2C family protein
	jg7559		jg64779	AT1G32220.1	GO:0004672		jg36107	AT5G25060.1	Part of SWAP1-SFPS-RRC1 splicing factor complex which modulates pre-mRNA splicing to promote photomorphogenesis. protein_coding REDUCED RED-LIGHT RESPONSES IN CRY1CRY2 BACKGROUND 1 (RRC1) REDUCED RED-LIGHT RESPONSES IN CRY1CRY2 BACKGROUND 1 (RRC1)
	jg7570		jg64779	AT1G32220.1	GO:0004712		jg29908	AT5G25270.1	Ubiquitin-like superfamily protein
	jg7656		jg64779	AT1G32220.1	GO:0005634		jg37577	AT5G25280.1	serine-rich protein-like protein
	jg7657		jg64779	AT1G32220.1	GO:0005737		jg29909	AT5G25410.1	transmembrane protein, putative (DUF239)
	jg7995		jg64779	AT1G32220.1	GO:0007165		jg37909	AT5G25415.1	hypothetical protein (DUF239)
	jg8132		jg64801	AT1G32360.1	GO:0007062		jg35107	AT5G25470.1	AP2/B3-like transcriptional factor family protein
	jg8271		jg64854	AT2G39200.1	GO:0004674		jg35107	AT5G25475.4	AP2/B3-like transcriptional factor family protein
	jg8277		jg64854	AT2G39200.1	GO:0006970		jg35107	AT5G25475.4	AP2/B3-like transcriptional factor family protein
	jg8278		jg64854	AT2G39200.1	GO:0009651		jg28921	AT5G25910.1	putative disease resistance protein induced by chitin oligomers. protein_coding RECEPTOR LIKE PROTEIN 52 (RLP52) RECEPTOR LIKE PROTEIN 52 (AtRLP52)
	jg8279		jg64854	AT2G39200.1	GO:0070300		jg38954	AT5G25970.1	Core-2/I-branching beta-1,6-N-acetylglucosaminyltransferase family protein
	jg8883		jg64855	AT2G39170.1	GO:0005515		jg38954	AT5G25990.1	core-2/I-branching beta-1,6-N-acetylglucosaminyltransferase family protein
	jg8884		jg64855	AT2G39170.1	GO:0016020		jg16713	AT5G26120.1	alpha-L-arabinofuranosidase 2
	jg8896		jg64944	AT3G50260.1	GO:0005737		jg52053	AT5G26617.1	reverse transcriptase-like protein
	jg8897		jg64945	AT3G50270.1	GO:0005737		jg28921	AT5G27060.2	receptor like protein 53
	jg8930		jg64945	AT3G50270.1	GO:0042802		jg14542	AT5G27350.1	Encodes a sugar-porter family protein that is induced during leaf senescence. The increase in its gene expression during leaf senescence is paralleled by an accumulation of monosaccharides. The mRNA is cell-to-cell mobile. protein_coding (SFP1) (SFP1)
	jg9089		jg64945	AT3G50270.1	GO:0042803		jg14542	AT5G27360.3	Encodes a sugar-porter family protein that unlike the closely related gene, SFP1, is not induced during leaf senescence. protein_coding
	jg9092		jg64946	AT3G50310.1	GO:0005634		jg54930	AT5G27607.1	JAB1/Mov34/MPN/PAD-1 ubiquitin protease
	jg9094		jg64993	AT5G18770.1	GO:0000325		jg14504	AT5G27700.1	Cytosolic ribosomal protein. Similar to EVR1 and redundant with EVR1. Also enhances VAR2 mutant varigation, but to a lesser extent than evr1. protein_coding EVERSHED1-LIKE 1 (EVR1L1) RIBOSOMAL PROTEIN ES21Y (ES21Y)
	jg9095		jg64993	AT5G18770.1	GO:0003674		jg12673	AT5G27820.1	Member of the uL18 RNA-binding protein family. uL18 proteins share a short structurally conserved domain that binds the 5S rRNA and allow its incorporation into ribosomes. protein_coding (UL18M) (UL18M)
	jg928		jg64993	AT5G18770.1	GO:0003743		jg7025	AT5G28040.1	Member of the GeBP/GPL family of leucine zipper transcription factors. VPF4 interacts with the F-box proteins from A.tumefaciens VirF and VBF. Over expression results in decreased tumor formation upon Agrobacterium infection. Mutants show changes in the level of expression of defense response genes. protein_coding VIRF INTERACTING PROTEIN 4 (VFP4) VIRF INTERACTING PROTEIN 4 (VFP4)
	jg9285		jg64993	AT5G18770.1	GO:0003924		jg67271	AT5G28080.2	Encodes a member of the WNK family (9 members in all) of protein kinases, the structural design of which is clearly distinct from those of other known protein kinases, such as receptor-like kinases and mitogen-activated protein kinases. protein_coding (WNK9) (ATWNK9)
	jg930		jg64993	AT5G18770.1	GO:0005515		jg13257	AT5G28660.1	NHL domain-containing protein
	jg933		jg64993	AT5G18770.1	GO:0005525		jg37912	AT5G28740.1	Tetratricopeptide repeat (TPR)-like superfamily protein
	jg9432		jg64993	AT5G18770.1	GO:0005576		jg12612	AT5G28850.2	Calcium-binding EF-hand family protein
	jg9441		jg64993	AT5G18770.1	GO:0005634		jg12612	AT5G28900.1	Calcium-binding EF-hand family protein
	jg9474		jg64993	AT5G18770.1	GO:0005739		jg67301	AT5G28910.2	alpha-(1,6)-fucosyltransferase
	jg9542		jg64993	AT5G18770.1	GO:0005774		jg36894	AT5G29560.1	lipid droplet and endoplasmic reticulum-associated protein. protein_coding (CLO8) (CLO8)
	jg9543		jg64993	AT5G18770.1	GO:0005829		jg6750	AT5G32613.1	Zinc knuckle (CCHC-type) family protein
	jg9581		jg64993	AT5G18770.1	GO:0006970		jg65545	AT5G33330.1	Polynucleotidyl transferase, ribonuclease H-like superfamily protein
	jg9627		jg64993	AT5G18770.1	GO:0009416		jg56548	AT5G33355.1	Encodes a defensin-like (DEFL) family protein. Zn-deficiency responsive. Expression is regulated by bZIP19, bZIP23, or both based on motif. protein_coding DEFENSIN-LIKE PROTEIN 207 (DEFL207) DEFENSIN-LIKE PROTEIN 207 (DEFL207)
	jg9737		jg64993	AT5G18770.1	GO:0009646		jg43993	AT5G35160.2	Endomembrane protein 70 protein family
	jg9738		jg64993	AT5G18770.1	GO:0010089		jg21091	AT5G36150.1	putative pentacyclic triterpene synthase 3
	jg9742		jg64993	AT5G18770.1	GO:0010508		jg28755	AT5G36880.2	Encodes a plastidic acetyl-coA synthetase. This enzyme plays a role in converting acetate to acetyl-coA in the plastids. It does not appear to be a major contributor to fatty acid biosynthesis based on mutant phenotypes. The enzyme seems to act as a monomer and may play an important role in preventing the toxic accumulation of fermentation products including acetaldehyde, acetate, and ethanol. It participates in the pyruvate dehydrogenase bypass pathway protein_coding ACETYL-COA SYNTHETASE (ACS) ACETYL-COA SYNTHETASE (ACS)
	jg9746		jg64993	AT5G18770.1	GO:0010623		jg28756	AT5G36890.1	beta glucosidase 42
	jg9747		jg64993	AT5G18770.1	GO:0043022		jg28777	AT5G36920.1	Secreted peptide which functions in plant growth and pathogen defense. protein_coding ARACIN2 (ARACIN2) (STMP9)
	jg9749		jg64993	AT5G18770.1	GO:0043436		jg28777	AT5G36925.1	hypothetical protein
	jg9767		jg64993	AT5G18770.1	GO:0045892		jg28778	AT5G36940.1	Encodes a member of the cationic amino acid transporter (CAT) subfamily of amino acid polyamine choline transporters. Does not mediate efficient uptake of basic amino acids in yeast or Xenopus systems but can transport neutral and acidic amino acid analogs. protein_coding CATIONIC AMINO ACID TRANSPORTER 3 (CAT3) CATIONIC AMINO ACID TRANSPORTER 3 (CAT3)
	jg9800		jg64993	AT5G18770.1	GO:1905177		jg40756	AT5G36980.1	U3 small nucleolar RNA-associated protein
	jg9802		jg64993	AT5G18770.1	GO:1990904		jg9095	AT5G37060.1	member of Putative Na+/H+ antiporter family protein_coding CATION/H+ EXCHANGER 24 (CHX24) CATION/H+ EXCHANGER 24 (CHX24)
	jg9803		jg65010	RSAskr1.0R3g40989	GO:0015074		jg28588	AT5G37640.1	polyubiquitin gene with 4 ubiquitin repeats. The first ubiquitin repeat has 16 amino acid replacements. protein_coding UBIQUITIN 9 (UBQ9) UBIQUITIN 9 (UBQ9)
	jg9809		jg65011	AT5G18970.1	GO:0003723		jg66268	AT5G37810.1	NOD26-like intrinsic protein 4
	jg9815		jg65011	AT5G18970.1	GO:0043231		jg19053	AT5G38130.1	HXXXD-type acyl-transferase family protein
	jg9816		jg65023	AT5G19340.1	GO:0005515		jg21744	AT5G38190.1	myosin heavy chain-like protein
	jg9934		jg65023	AT5G19340.1	GO:0005634		jg19054	AT5G38240.1	Protein kinase family protein
			jg65064	AT5G20050.1	GO:0010150		jg19054	AT5G38250.1	Protein kinase family protein
			jg65064	AT5G20050.1	GO:0048366		jg19055	AT5G38300.1	homeobox Hox-B3-like protein
			jg65185	AT5G22170.1	GO:0004857		jg33315	AT5G38350.1	Disease resistance protein (NBS-LRR class) family
			jg65185	AT5G22170.1	GO:0005576		jg10875	AT5G38460.1	ALG6, ALG8 glycosyltransferase family
			jg65185	AT5G22170.1	GO:0008810		jg12509	AT5G38880.1	HAUS augmin-like complex subunit
			jg65185	AT5G22170.1	GO:0050793		jg42466	AT5G39471.1	Cysteine/Histidine-rich C1 domain family protein
			jg65364	AT5G59730.1	GO:0000976		jg9747	AT5G39775.1	Gag-Pol polyprotein/retrotransposon
			jg65364	AT5G59730.1	GO:0009651		jg15968	AT5G40000.1	P-loop containing nucleoside triphosphate hydrolases superfamily protein
			jg65364	AT5G59730.1	GO:0010117		jg15965	AT5G40000.1	P-loop containing nucleoside triphosphate hydrolases superfamily protein
			jg65515	AT1G06340.1	GO:0005794		jg62275	AT5G40595.1	hypothetical protein
			jg65515	AT1G06340.1	GO:0005886		jg16120	AT5G40660.1	Encodes an F-type ATP Synthase Assembly factor that binds to beta subunits of mitochondrial ATPase. protein_coding (P12) (P12)
			jg65515	AT1G06340.1	GO:0007165		jg45116	AT5G40680.1	Galactose oxidase/kelch repeat superfamily protein
			jg65515	AT1G06340.1	GO:0009059		jg16128	AT5G40770.1	Prohibitin 3. PHB3 may function as an assembly factor of the mitochondrial ATP synthase. (PMID:37240131). protein_coding PROHIBITIN 3 (PHB3) PROHIBITIN 3 (PHB3)
			jg65515	AT1G06340.1	GO:0016757		jg25238	AT5G41670.1	6-phosphogluconate dehydrogenase family protein
			jg65515	AT1G06340.1	GO:0042546		jg41151	AT5G41880.1	DNA primase POLA3
			jg65515	AT1G06340.1	GO:0065008		jg41150	AT5G41900.1	alpha/beta-Hydrolases superfamily protein
			jg65516	AT1G06330.1	GO:0006468		jg41149	AT5G41920.1	Encodes a GRAS family transcription factor that is involved in bundle sheath cell fate specification. protein_coding SCARECROW-LIKE 23 (SCL23) (ATSCL23)
			jg65546	AT1G12740.4	GO:0005515		jg50938	AT5G42260.1	beta glucosidase 12
			jg65546	AT1G12740.4	GO:0006338		jg2608	AT5G42330.1	hypothetical protein
			jg65587	AT5G56980.1	GO:0005739		jg30246	AT5G42460.1	F-box and associated interaction domains-containing protein
			jg65587	AT5G56980.1	GO:0005741		jg21091	AT5G42600.1	Encodes an oxidosqualene synthase that produces the monocyclic triterpene marneral. Crucial for growth and development. protein_coding MARNERAL SYNTHASE 1 (MRN1) MARNERAL SYNTHASE 1 (MRN1)
			jg65588	ATMG00240.1	GO:0003674		jg53449	AT5G42990.1	ubiquitin-conjugating enzyme 18
			jg65588	ATMG00240.1	GO:0005634		jg33572	AT5G43150.1	elongation factor
			jg65588	ATMG00240.1	GO:0008150		jg35579	AT5G43350.1	Encodes an inorganic phosphate transporter Pht1
			jg65588	ATMG00240.1	GO:0031347		jg35579	AT5G43360.1	Encodes Pht1
			jg65588	ATMG00240.1	GO:0033993		jg35579	AT5G43370.1	Encodes a phosphate transporter Pht1
			jg65588	ATMG00240.1	GO:0048316		jg35577	AT5G43430.4	Encodes the electron transfer flavoprotein ETF beta, a putative subunit of the mitochondrial electron transfer flavoprotein complex (ETF alpha is At1g50940) in Arabidopsis. Mutations of the ETF beta gene result in accelerated senescence and early death compared to wild-type during extended darkness. Also involved in the catabolism of leucine and chlorophyll degradation pathway activated during darkness-induced carbohydrate deprivation. protein_coding
			jg65602	AT5G56940.1	GO:0005742		jg10872	AT5G43960.1	Nuclear transport factor 2 (NTF2) family protein with RNA binding (RRM-RBD-RNP motifs) domain-containing protein
			jg65602	AT5G56940.1	GO:0006626		jg50998	AT5G44340.1	beta tubulin gene protein_coding TUBULIN BETA CHAIN 4 (TUB4) TUBULIN BETA CHAIN 4 (TUB4)
			jg66055	AT2G04740.1	GO:0009658		jg49440	AT5G44410.1	FAD-binding Berberine family protein
			jg66074	AT5G15400.1	GO:0009507		jg49440	AT5G44440.2	FAD-binding Berberine family protein
			jg66074	AT5G15400.1	GO:1905582		jg64802	AT5G44635.2	minichromosome maintenance (MCM2/3/5) family protein
			jg66167	AT4G01670.1	GO:0005634		jg50938	AT5G44640.1	beta glucosidase 13
			jg66342	AT1G24620.1	GO:0001731		jg57089	AT5G44730.1	Haloacid dehalogenase-like hydrolase (HAD) superfamily protein
			jg66342	AT1G24620.1	GO:0005737		jg20994	AT5G45140.1	Encodes a subunit of RNA polymerase III (aka RNA polymerase C). protein_coding
			jg66342	AT1G24620.1	GO:0005850		jg54458	AT5G45220.1	Disease resistance protein (TIR-NBS-LRR class) family
			jg66351	AT1G24560.1	GO:0000049		jg54477	AT5G45330.1	decapping 5-like protein
			jg66351	AT1G24560.1	GO:0003743		jg57050	AT5G45340.1	Encodes a protein with ABA 8'-hydroxylase activity
			jg66351	AT1G24560.1	GO:0005576		jg57049	AT5G45350.1	proline-rich family protein
			jg66351	AT1G24560.1	GO:0005737		jg22002	AT5G45570.1	Ulp1 protease family protein
			jg66358	AT2G26430.1	GO:0005345		jg48342	AT5G45570.1	Ulp1 protease family protein
			jg66358	AT2G26430.1	GO:0006863		jg9800	AT5G45570.1	Ulp1 protease family protein
			jg66358	AT2G26430.1	GO:0015211		jg48941	AT5G45775.2	Overexpression results in short and curled rosette leaves
			jg66358	AT2G26430.1	GO:0016020		jg56968	AT5G46270.4	Disease resistance protein (TIR-NBS-LRR class) family
			jg66359	AT1G24470.1	GO:0015629		jg30338	AT5G46410.2	Encodes a SCP1-like small phosphatase (SSP). Three SSPs form a unique group with long N-terminal extensions: AT5G46410 (SSP4), AT5G11860 (SSP5), AT4G18140 (SSP4b). SSP4 and SSP4b were localized exclusively in the nuclei, whereas SSP5 accumulated in both nuclei and cytoplasm. All three SSPs encodes active CTD phosphatases like animal SCP1 family proteins, with distinct substrate specificities: SSP4 and SSP4b could dephosphorylate both Ser2-PO(4) and Ser5-PO(4) of CTD, whereas SSP5 dephosphorylated only Ser5-PO(4). The mRNA is cell-to-cell mobile. protein_coding SCP1-LIKE SMALL PHOSPHATASE 4 (SSP4) SCP1-LIKE SMALL PHOSPHATASE 4 (SSP4)
			jg66359	AT1G24470.1	GO:0048767		jg56970	AT5G46450.1	Disease resistance protein (TIR-NBS-LRR class) family
			jg66416	AT1G27760.3	GO:0004674		jg56964	AT5G46540.1	P-glycoprotein 7
			jg66416	AT1G27760.3	GO:0005783		jg53305	AT5G46570.1	Encodes BR-signaling kinase 2 (BSK2), one of the three homologous BR-signaling kinases (BSK1, AT4G35230
			jg66439	AT3G02600.1	GO:0005634		jg30389	AT5G46680.1	Pentatricopeptide repeat (PPR-like) superfamily protein
			jg66439	AT3G02600.1	GO:0033169		jg20991	AT5G47030.1	Encodes the mitochondrial ATP synthase subunit delta. protein_coding
			jg66468	AT3G02910.1	GO:0009749		jg61699	AT5G47540.1	Mo25 family protein
			jg66468	AT3G02910.1	GO:0047334		jg30210	AT5G47600.1	HSP20-like chaperones superfamily protein
			jg66484	AT3G03140.1	GO:0003674		jg20911	AT5G47660.1	Homeodomain-like superfamily protein
			jg66484	AT3G03140.1	GO:1905392		jg30208	AT5G47660.1	Homeodomain-like superfamily protein
			jg66485	AT3G03150.1	GO:0048367		jg20909	AT5G47690.3	One of 5 PO76/PDS5 cohesion cofactor orthologs of Arabidopsis. protein_coding (PDS5A) (ATPDS5A)
			jg66485	AT3G03150.1	GO:0051239		jg21104	AT5G47980.1	HXXXD-type acyl-transferase family protein
			jg6649	AT1G14850.1	GO:0005886		jg21088	AT5G48000.1	Encodes a member of the CYP708A family of cytochrome P450 enzymes. THAH appears to add a hydroxyl group to the triterpene thalianol. thah1 mutants have an elevated accumulation of thalianol. thah1-1 mutants have longer roots than wild type plants. Thalian-diol and desaturated thalian-diol are lost from the root extracts of thah1-1 mutants. Overexpression of the sequence from At5g48000.1 rescues the thah1-1 mutant phenotype (Field 2008)
			jg6649	AT1G14850.1	GO:0008422		jg21091	AT5G48010.2	Encodes an oxidosqualene cyclase involved in the biosynthesis of thalianol, a tricyclic triterpenoid of unknown function. Overexpression of THAS leads to dwarfing in the aerial tissues of Arabidopsis plants, but increases their root length. THAS is part of a small operon-like cluster of genes (with At5g48000 (THAH) and At5g47990 (THAD)) involved in thalianol metabolism. protein_coding THALIANOL SYNTHASE 1 (THAS1) ARABIDOPSIS THALIANA THALIANOL SYNTHASE 1 (AtTHAS1)
			jg66549	AT1G53250.1	GO:0005789		jg46966	AT5G48050.1	Copia-like polyprotein/retrotransposon
			jg66549	AT1G53250.1	GO:0006636		jg67006	AT5G48050.1	Copia-like polyprotein/retrotransposon
			jg66549	AT1G53250.1	GO:0009979		jg21095	AT5G48130.1	Phototropic-responsive NPH3 family protein
			jg66564	AT3G01980.3	GO:0009506		jg67466	AT5G48210.1	prolamin-like protein (DUF1278)
			jg6666	AT1G15080.1	GO:0009697		jg67446	AT5G48440.1	FAD-dependent oxidoreductase family protein
			jg66879	AT3G59460.1	GO:0003674		jg12550	AT5G48545.1	Encodes a protein that has adenylylsulfate sulfohydrolase activity (E.C. 3.6.2.1) in vitro. protein_coding HISTIDINE TRIAD NUCLEOTIDE-BINDING 3 (HINT3) HISTIDINE TRIAD NUCLEOTIDE-BINDING 3 (HINT3)
			jg66879	AT3G59460.1	GO:0005576		jg12553	AT5G48657.5	Member of the RIN4-like/NOI family
			jg66879	AT3G59460.1	GO:0005634		jg36835	AT5G48960.1	HAD-superfamily hydrolase, subfamily IG, 5-nucleotidase
			jg66879	AT3G59460.1	GO:0005783		jg12566	AT5G48970.1	Encodes a mitochondrial thiamin diphosphate carrier. protein_coding
			jg66879	AT3G59460.1	GO:0009414		jg36836	AT5G49020.1	Encodes a type I protein arginine methyltransferase. PRMT4a can catalyze the asymmetric dimethylation of arginines 2,17, and 26 on histone 3 and can also methylate myelin basic protein in vitro. Double mutants lacking PRMT4a and 4b have reduced levels of histone 3 methylated at R17. These double mutants flower late due to defects in the autonomous pathway and they have elevated levels of FLC transcripts. protein_coding PROTEIN ARGININE METHYLTRANSFERASE 4A (PRMT4A) ARABIDOPSIS THALIANA PROTEIN ARGININE METHYLTRANSFERASE 4A (ATPRMT4A)
			jg66879	AT3G59460.1	GO:0009507		jg56264	AT5G49160.1	Encodes a cytosine methyltransferase MET1. Required for silencing of FWA paternal allele in endosperm. Two lines with RNAi constructs directed against DMT1 have reduced agrobacterium-mediated tumor formation. The mRNA is cell-to-cell mobile. protein_coding METHYLTRANSFERASE 1 (MET1) DNA METHYLTRANSFERASE 1 (DMT1)
			jg66879	AT3G59460.1	GO:0009651		jg67341	AT5G49530.1	SIN-like family protein
			jg66879	AT3G59460.1	GO:0009755		jg36893	AT5G49620.2	Member of the R2R3 factor gene family. protein_coding MYB DOMAIN PROTEIN 78 (MYB78) MYB DOMAIN PROTEIN 78 (AtMYB78)
			jg66879	AT3G59460.1	GO:0071396		jg43826	AT5G49890.1	member of Anion channel protein family protein_coding CHLORIDE CHANNEL C (CLC-C) (ATCLC-C)
			jg66997	RSAskr1.0R3g36398	GO:0015074		jg29155	AT5G49900.1	Beta-glucosidase, GBA2 type family protein
			jg67072	AT3G52570.1	GO:0006284		jg43847	AT5G50115.1	molecular chaperone Hsp40/DnaJ family protein
			jg67073	AT3G52561.1	GO:0005634		jg4899	AT5G50600.1	Encodes a hydroxysteroid dehydrogenase shown to act as a NADP+-dependent 11&beta
			jg67073	AT3G52561.1	GO:0008725		jg4899	AT5G50700.1	Encodes a hydroxysteroid dehydrogenase HSD1. Two copies of HSD1 (At5g50600 and At5g50700) exist in the Arabidopsis genome as a result of an exact 33-kb duplication on chromosome 5 encompassing seven genes. There are five homologs of HSD1 in Arabidopsis (HSD2-At3g47350, HSD3-At3g47360, HSD4-At5g50590, HSD4-At5g50690 and HSD6-At5g50770
			jg67089	AT3G52440.2	GO:0005737		jg7995	AT5G51470.1	Auxin-responsive GH3 family protein
			jg67089	AT3G52440.2	GO:0016621		jg37921	AT5G51600.1	Mutant has defective roots. Essential for giant cell ontogenesis. Role in organizing the mitotic microtubule array during both early and late mitosis in all plant organs. protein_coding PLEIADE (PLE) MICROTUBULE-ASSOCIATED PROTEIN 65-3 (MAP65-3)
			jg67107	AT3G52430.1	GO:0005737		jg43382	AT5G51820.1	Encodes a plastid isoform of the enzyme phosphoglucomutase involved in controlling photosynthetic carbon flow. Effective petiole movement against the direction of the gravity requires functional PGM activity that is required for full development of amyloplasts. protein_coding PHOSPHOGLUCOMUTASE (PGM) STARCH-FREE 1 (STF1)
			jg67107	AT3G52430.1	GO:0007623		jg66632	AT5G52370.1	28S ribosomal S34 protein
			jg67107	AT3G52430.1	GO:0009409		jg26476	AT5G52930.1	hypothetical protein (DUF295)
			jg67107	AT3G52430.1	GO:0016616		jg26476	AT5G52940.1	DUF295 domain protein. protein_coding DUF295 ORGANELLAR B 5 (ATDOB5) DUF295 ORGANELLAR B 5 (ATDOB5)
			jg67271	AT5G28080.2	GO:0005576		jg37727	AT5G53150.2	DnaJ heat shock amino-terminal domain protein
			jg67271	AT5G28080.2	GO:0009507		jg37737	AT5G53170.1	encodes an FtsH protease that is localized to the chloroplast and the mitochondrion protein_coding FTSH PROTEASE 11 (FTSH11) FTSH PROTEASE 11 (FTSH11)
			jg67300	AT3G04470.1	GO:0005622		jg26476	AT5G53230.1	hypothetical protein (DUF295)
			jg67300	AT3G04470.1	GO:0012501		jg26476	AT5G53240.1	hypothetical protein (DUF295)
			jg67341	AT5G49530.1	GO:0003674		jg5575	AT5G53340.1	Encodes a hydroxyproline O-galactosyltransferase
			jg67341	AT5G49530.1	GO:0008150		jg55915	AT5G53380.1	O-acyltransferase (WSD1-like) family protein
			jg67376	ATMG00750.1	GO:0000137		jg15128	AT5G53990.1	UDP-Glycosyltransferase superfamily protein
			jg67376	ATMG00750.1	GO:0000398		jg15121	AT5G54067.1	B3 domain protein
			jg67376	ATMG00750.1	GO:0000502		jg26476	AT5G54320.1	hypothetical protein (DUF295)
			jg67376	ATMG00750.1	GO:0000976		jg26476	AT5G54330.1	hypothetical protein (DUF295)
			jg67376	ATMG00750.1	GO:0003674		jg26476	AT5G54450.1	hypothetical protein (DUF295)
			jg67376	ATMG00750.1	GO:0003677		jg26476	AT5G54550.1	hypothetical protein (DUF295)
			jg67376	ATMG00750.1	GO:0003700		jg26476	AT5G54560.1	hypothetical protein (DUF295)
			jg67376	ATMG00750.1	GO:0003723		jg57285	AT5G54950.1	Aconitase family protein
			jg67376	ATMG00750.1	GO:0003729		jg41815	AT5G54960.1	pyruvate decarboxylase-2 protein_coding PYRUVATE DECARBOXYLASE-2 (PDC2) PYRUVATE DECARBOXYLASE-2 (PDC2)
			jg67376	ATMG00750.1	GO:0004197		jg67832	AT5G55070.1	Encodes the E2 subunit of the 2-oxoglutarate dehydrogenase. protein_coding (E2-OGDH2) (E2-OGDH2)
			jg67376	ATMG00750.1	GO:0004674		jg67832	AT5G55070.1	Encodes the E2 subunit of the 2-oxoglutarate dehydrogenase. protein_coding (E2-OGDH2) (E2-OGDH2)
			jg67376	ATMG00750.1	GO:0005048		jg65060	AT5G55080.1	A member of RAN GTPase gene family. protein_coding RAS-RELATED NUCLEAR PROTEIN 4 (RAN4) RAS-RELATED NUCLEAR PROTEIN 4 (RAN4)
			jg67376	ATMG00750.1	GO:0005053		jg67827	AT5G55100.2	SWAP (Suppressor-of-White-APricot)/surp domain-containing protein
			jg67376	ATMG00750.1	GO:0005179		jg67826	AT5G55110.1	Stigma-specific Stig1 family protein
			jg67376	ATMG00750.1	GO:0005198		jg67825	AT5G55125.1	Ribosomal protein L31
			jg67376	ATMG00750.1	GO:0005515		jg67824	AT5G55130.1	putative molybdopterin synthase sulphurylase (cnx5) protein_coding CO-FACTOR FOR NITRATE, REDUCTASE AND XANTHINE DEHYDROGENASE 5 (CNX5) SIRTINOL RESISTANT 1 (SIR1)
			jg67376	ATMG00750.1	GO:0005575		jg65060	AT5G55190.1	A member of RAN GTPase gene family. Encodes a small soluble GTP-binding protein. Likely to be involved in nuclear translocation of proteins. May also be involved in cell cycle progression. Role in seed and endosperm development. protein_coding RAN GTPASE 3 (RAN3) RAN GTPASE 3 (ATRAN3)
			jg67376	ATMG00750.1	GO:0005576		jg26476	AT5G55270.1	hypothetical protein (DUF295)
			jg67376	ATMG00750.1	GO:0005615		jg38961	AT5G55540.1	Encodes a large plant-specific protein of unknown function, with conserved domains also found in a variety of signaling proteins, In trn mutants, the leaf venation network had a severely reduced complexity: incomplete loops, no tertiary or quaternary veins, and vascular islands. The leaf laminas were asymmetric and narrow because of a severely reduced cell number. TRN1 is required for the maintenance of both the radial pattern of tissue differentiation in the root and for the subsequent circumferential pattern within the epidermis. Double mutant analysis showed that TRN1 and TRN2 act in the same pathway. protein_coding
			jg67376	ATMG00750.1	GO:0005634		jg65602	AT5G56940.1	Ribosomal protein S16 family protein
			jg67376	ATMG00750.1	GO:0005730		jg65601	AT5G56950.1	Encodes a member of a small gene family of proteins with similarity to nucleosome assembly proteins.May function in nucleotide excision repair. Loss of function mutations have no obvious visible phenotypes but do seem to affect transcription of NER related genes. Plants mutated in three ubiquitously expressed NAP1 genes (NAP1
			jg67376	ATMG00750.1	GO:0005737		jg65590	AT5G56970.1	It encodes a protein whose sequence is similar to cytokinin oxidase/dehydrogenase, which catalyzes the degradation of cytokinins.Acts on N6-(2-isopentenyl)adenine 9-riboside. protein_coding CYTOKININ OXIDASE 3 (CKX3) CYTOKININ OXIDASE 3 (CKX3)
			jg67376	ATMG00750.1	GO:0005739		jg65587	AT5G56980.1	Pathogen-associated molecular pattern-induced gene.Responsive to jasmonic acid and wounding. protein_coding
			jg67376	ATMG00750.1	GO:0005764		jg8897	AT5G57220.1	member of CYP81F, involved in glucosinolate metabolism. Mutants had impaired resistance to fungi. The mRNA is cell-to-cell mobile. protein_coding CYTOCHROME P450, FAMILY 81, SUBFAMILY F, POLYPEPTIDE 2 (CYP81F2) CYTOCHROME P450, FAMILY 81, SUBFAMILY F, POLYPEPTIDE 2 (CYP81F2)
			jg67376	ATMG00750.1	GO:0005777		jg8896	AT5G57230.2	Thioredoxin superfamily protein
			jg67376	ATMG00750.1	GO:0005782		jg8884	AT5G57320.1	actin filament bundling protein P-115-ABP protein
			jg67376	ATMG00750.1	GO:0005784		jg8883	AT5G57330.1	Galactose mutarotase-like superfamily protein
			jg67376	ATMG00750.1	GO:0005794		jg18522	AT5G57720.1	AP2/B3-like transcriptional factor family protein
			jg67376	ATMG00750.1	GO:0005829		jg12155	AT5G57750.1	RING/U-box superfamily protein
			jg67376	ATMG00750.1	GO:0005886		jg34439	AT5G57815.1	Cytochrome c oxidase, subunit Vib family protein
			jg67376	ATMG00750.1	GO:0006355		jg64131	AT5G58000.2	Encodes a member of the reticulon gene family. Reticulons are integral ER membrane proteins characterised by a reticulon homology domain comprising four transmembrane domains which results in the proteins sitting in the membrane in a W-topology. protein_coding RETICULON 21 (RTN21) RETICULON 21 (RTN21)
			jg67376	ATMG00750.1	GO:0006364		jg9095	AT5G58460.1	member of Putative Na+/H+ antiporter family protein_coding CATION/H+ EXCHANGER 25 (CHX25) ARABIDOPSIS THALIANA CATION/H+ EXCHANGER 25 (ATCHX25)
			jg67376	ATMG00750.1	GO:0006468		jg9094	AT5G58470.1	TBP-associated factor 15B
			jg67376	ATMG00750.1	GO:0006508		jg9092	AT5G58500.1	LIGHT-DEPENDENT SHORT HYPOCOTYLS-like protein (DUF640)
			jg67376	ATMG00750.1	GO:0006511		jg38701	AT5G58560.1	FOLK is a farnesol kinase that can phosphorylate farnesol using an NTP donor. It can also phosphorylate geraniol, or geranylgeraniol, but it prefers farnesol in experiments performed using yeast membranes. folk loss-of-function mutants show ABA hypersensitivity in a seed germination assay and the mutants also exhibit abnormal flower development, including extra carpel formation, when subjected to water stress. The mRNA is cell-to-cell mobile. protein_coding FARNESOL KINASE (FOLK) FARNESOL KINASE (FOLK)
			jg67376	ATMG00750.1	GO:0006616		jg66632	AT5G58990.1	28S ribosomal S34 protein
			jg67376	ATMG00750.1	GO:0006625		jg27672	AT5G59380.1	Protein containing methyl-CpG-binding domain.Has sequence similarity to human MBD proteins. The mRNA is cell-to-cell mobile. protein_coding METHYL-CPG-BINDING DOMAIN 6 (MBD6) METHYL-CPG-BINDING DOMAIN 6 (MBD6)
			jg67376	ATMG00750.1	GO:0006970		jg65364	AT5G59730.1	A member of EXO70 gene family, putative exocyst subunits, conserved in land plants. Arabidopsis thaliana contains 23 putative EXO70 genes, which can be classified into eight clusters on the phylogenetic tree. The mRNA is cell-to-cell mobile. protein_coding EXOCYST SUBUNIT EXO70 FAMILY PROTEIN H7 (EXO70H7) EXOCYST SUBUNIT EXO70 FAMILY PROTEIN H7 (ATEXO70H7)
			jg67376	ATMG00750.1	GO:0006995		jg65363	AT5G59740.1	UDP-N-acetylglucosamine (UAA) transporter family
			jg67376	ATMG00750.1	GO:0007165		jg61675	AT5G59810.1	Subtilase family protein
			jg67376	ATMG00750.1	GO:0008150		jg60782	AT5G60020.1	LAC17 appears to have laccase activity based on enzyme assays performed using lac17 mutants. Notably, these mutants appear to have a reduced deposition of G lignin units. LAC17 is expressed in interfascicular fibers and likely contributes to lignin biosynthesis, and hence, cell wall biosynthesis, there. protein_coding LACCASE 17 (LAC17) LACCASE 17 (LAC17)
			jg67376	ATMG00750.1	GO:0008320		jg35796	AT5G60030.1	hypothetical protein
			jg67376	ATMG00750.1	GO:0008541		jg35796	AT5G60030.1	hypothetical protein
			jg67376	ATMG00750.1	GO:0009059		jg29909	AT5G60380.1	Domain of unknown function 239 (DUF239) gene
			jg67376	ATMG00750.1	GO:0009414		jg62776	AT5G60410.2	Encodes a plant small ubiquitin-like modifier (SUMO) E3 ligase that is a focal controller of Pi starvation-dependent responses. Also required for SA and PAD4-mediated R gene signalling, which in turn confers innate immunity in Arabidopsis. Also involved in the regulation of plant growth, drought responses and freezing tolerance. This latter effect is most likely due to SIZ1 dependent ABI5 sumoylation. Regulates leaf cell division and expansion through salicylic acid accumulation. signaling protein_coding SAP AND MIZ1 DOMAIN- CONTAINING LIGASE1 (SIZ1) (ATSIZ1)
			jg67376	ATMG00750.1	GO:0009415		jg62779	AT5G60470.2	C2H2 and C2HC zinc fingers superfamily protein
			jg67376	ATMG00750.1	GO:0009506		jg62781	AT5G60550.1	Encodes a geminivirus Rep interacting kinase (GRIK
			jg67376	ATMG00750.1	GO:0009507		jg52531	AT5G61190.5	putative endonuclease or glycosyl hydrolase with C2H2-type zinc finger domain-containing protein
			jg67376	ATMG00750.1	GO:0009567		jg55054	AT5G61520.1	Major facilitator superfamily protein
			jg67376	ATMG00750.1	GO:0009620		jg16911	AT5G61640.2	ubiquitous enzyme that repairs oxidatively damaged proteins protein_coding
			jg67376	ATMG00750.1	GO:0009639		jg28440	AT5G61810.1	Encodes the predominant of three APC isoforms in Arabidopsis, a calcium-dependent mitochondrial ATP-Mg/Pi transporter. protein_coding ATP/PHOSPHATE CARRIER 1 (APC1) ATP/PHOSPHATE CARRIER 1 (APC1)
			jg67376	ATMG00750.1	GO:0009658		jg28452	AT5G61970.1	signal recognition particle-related / SRP-like protein
			jg67376	ATMG00750.1	GO:0009959		jg28457	AT5G62000.1	Encodes an auxin response factor. Mutants have many defects including enlarged rosette leaves, reduced fertility, later senescence, hypocotyl elongation defects, enlarged seeds and enlarged cotyledons. May not mediate auxin effects. Increase in seed size due to increased cell proliferation.Phosphorylation of ARF2 relieves repression of transcription of HAK5 and thereby promotes potassium uptake. The mRNA is cell-to-cell mobile. protein_coding
			jg67376	ATMG00750.1	GO:0010015		jg2844	AT5G62420.1	NAD(P)-linked oxidoreductase superfamily protein
			jg67376	ATMG00750.1	GO:0010037		jg2845	AT5G62430.1	Dof-type zinc finger domain-containing protein, similar to H-protein promoter binding factor-2a GI:3386546 from (Arabidopsis thaliana). Represses expression of Constans (CO), a circadian regulator of flowering time. Interacts with LKP2 and FKF1. Expression oscillates under constant light conditions. Mainly expressed in the vasculature of cotyledons, leaves and hypocotyls, but also in stomata. Localized to the nucleus and acts as a repressor of CONSTANS through binding to the Dof binding sites in the CO promoter. Protein gets degraded by FKF1 in the afternoon. CDF1 binds to the TOPLESS co-repressor protein through an N-terminal motif which is conserved across CDF-like proteins throughout land-plants. This interaction is important for the repression of CO and FT genes during the morning. Loss of CDF1 dependent repression through omission of TPL coordinating residues or through the loss of TPL function in phloem companion cells results in early flowering due to an up regulation of FT. protein_coding CYCLING DOF FACTOR 1 (CDF1) CYCLING DOF FACTOR 1 (CDF1)
			jg67376	ATMG00750.1	GO:0010114		jg2848	AT5G62460.3	RZFP is a zinc finger protein involved in mediating abiotic stress tolerance. protein_coding
			jg67376	ATMG00750.1	GO:0010214		jg2849	AT5G62470.2	Encodes a R2R3 type Myb transcription factor whose expression is strongly induced by abscisic acid. Mediates abscisic acid signaling during drought stress response. Promotes seed fatty acid accumulation. protein_coding MYB DOMAIN PROTEIN 96 (MYB96) MYB DOMAIN PROTEIN 96 (MYB96)
			jg67376	ATMG00750.1	GO:0010468		jg50998	AT5G62690.1	encodes tubulin beta-2/beta-3 chain The mRNA is cell-to-cell mobile. protein_coding TUBULIN BETA CHAIN 2 (TUB2) TUBULIN BETA CHAIN 2 (TUB2)
			jg67376	ATMG00750.1	GO:0016070		jg50998	AT5G62700.1	encodes tubulin beta-2/beta-3 chain The mRNA is cell-to-cell mobile. protein_coding TUBULIN BETA CHAIN 3 (TUB3) TUBULIN BETA CHAIN 3 (TUB3)
			jg67376	ATMG00750.1	GO:0016558		jg68048	AT5G63520.1	F-box/LRR protein
			jg67376	ATMG00750.1	GO:0016757		jg68049	AT5G63530.1	Farnesylated protein that binds metals. Its expression is upregulated under heavy metal stress. protein_coding FARNESYLATED PROTEIN 3 (FP3) HEAVY METAL ASSOCIATED PROTEIN 54 (ATHMP54)
			jg67376	ATMG00750.1	GO:0030036		jg19830	AT5G64120.1	Encodes a cell wall bound peroxidase that is induced by hypo-osmolarity and is involved in the lignification of cell walls. Class III peroxidase cell wall-targeted protein localized to the micropylar endosperm facing the radicle. Involved in seed germination. protein_coding PEROXIDASE 71 (PRX71) (ATPRX71)
			jg67376	ATMG00750.1	GO:0030154		jg6061	AT5G64180.1	tropomyosin
			jg67376	ATMG00750.1	GO:0030163		jg6063	AT5G64220.1	CAMTA2 proteins bind to the AtALMT1 promoter at in vitro. The gene itself is Al inducible, and AtALMT1 expression is partially repressed in camta2 mutant. The mRNA is cell-to-cell mobile. protein_coding CALMODULIN-BINDING TRANSCRIPTION ACTIVATOR 2 (CAMTA2) CALMODULIN-BINDING TRANSCRIPTION ACTIVATOR 2 (CAMTA2)
			jg67376	ATMG00750.1	GO:0030687		jg53935	AT5G64250.2	Aldolase-type TIM barrel family protein
			jg67376	ATMG00750.1	GO:0031204		jg53936	AT5G64260.1	EXORDIUM like 2
			jg67376	ATMG00750.1	GO:0031209		jg6104	AT5G64850.1	Member of the RIN4-like/NOI family
			jg67376	ATMG00750.1	GO:0033993		jg6121	AT5G65420.3	Encodes a D-type cyclin CYCD4
			jg67376	ATMG00750.1	GO:0034237		jg41530	AT5G65430.3	member of 14-3-3 proteins. This protein is reported to interact with the BZR1 transcription factor involved in brassinosteroid signaling and may affect the nucleocytoplasmic shuttling of BZR1 protein_coding GENERAL REGULATORY FACTOR 8 (GRF8) GENERAL REGULATORY FACTOR 8 (GRF8)
			jg67376	ATMG00750.1	GO:0036211		jg11605	AT5G65940.1	hydrolyzes beta-hydroxyisobutyryl-CoA protein_coding BETA-HYDROXYISOBUTYRYL-COA HYDROLASE 1 (chy1) BETA-HYDROXYISOBUTYRYL-COA HYDROLASE 1 (chy1)
			jg67376	ATMG00750.1	GO:0042273		jg11605	AT5G65940.1	hydrolyzes beta-hydroxyisobutyryl-CoA protein_coding BETA-HYDROXYISOBUTYRYL-COA HYDROLASE 1 (chy1) BETA-HYDROXYISOBUTYRYL-COA HYDROLASE 1 (chy1)
			jg67376	ATMG00750.1	GO:0042742		jg19144	AT5G66090.1	cell wall integrity/stress response component
			jg67376	ATMG00750.1	GO:0043022		jg19145	AT5G66170.2	Encodes a thiosulfate sulfurtransferase/rhodanese. protein_coding SULFURTRANSFERASE 18 (STR18) SULFURTRANSFERASE 18 (STR18)
			jg67376	ATMG00750.1	GO:0043170		jg52593	AT5G66410.1	Encodes a protein that functions in microtubule assembly. Plants with reduced levels of both PLP3a (At3g50960) and PLP3b show defects in cytokinesis, cortical microtubule array formation, oriented cell growth, and maintenance of proper ploidy. protein_coding PHOSDUCIN-LIKE PROTEIN 3 HOMOLOG (PLP3b) PHOSDUCIN-LIKE PROTEIN 3 HOMOLOG (PLP3b)
			jg67376	ATMG00750.1	GO:0044255		jg49090	AT5G66520.1	Encodes a pentatricopeptide repeat protein involved in chloroplast mRNA editing. Mutants display defects in C-U editing of ndhB. protein_coding CHLOROPLAST RNA EDITING FACTOR 7 (CREF7) CHLOROPLAST RNA EDITING FACTOR 7 (CREF7)
			jg67376	ATMG00750.1	GO:0046872		jg49091	AT5G66530.1	Galactose mutarotase-like superfamily protein
			jg67376	ATMG00750.1	GO:0048046		jg13524	AT5G67300.1	Member of the R2R3 factor MYB gene family involved in mediating plant responses to a variety of abiotic stimiuli. The mRNA is cell-to-cell mobile. protein_coding MYB DOMAIN PROTEIN R1 (MYBR1) ARABIDOPSIS THALIANA MYB DOMAIN PROTEIN 44 (ATMYB44)
			jg67376	ATMG00750.1	GO:0048589		jg63972	AT5G67310.1	member of CYP81G protein_coding CYTOCHROME P450, FAMILY 81, SUBFAMILY G, POLYPEPTIDE 1 (CYP81G1) CYTOCHROME P450, FAMILY 81, SUBFAMILY G, POLYPEPTIDE 1 (CYP81G1)
			jg67376	ATMG00750.1	GO:0048638		jg33330	AT5G67360.1	Encodes a subtilisin-like serine protease essential for mucilage release from seed coats. protein_coding (ARA12) (ARA12)
			jg67376	ATMG00750.1	GO:0051127		jg65588	ATMG00240.1	Gag-Pol-related retrotransposon family protein
			jg67376	ATMG00750.1	GO:0051252		jg67376	ATMG00750.1	GAG/POL/ENV polyprotein
			jg67376	ATMG00750.1	GO:0051603
			jg67376	ATMG00750.1	GO:0071933
			jg67376	ATMG00750.1	GO:0080008
			jg67376	ATMG00750.1	GO:0080090
			jg67376	ATMG00750.1	GO:0090558
			jg67376	ATMG00750.1	GO:1902025
			jg67376	ATMG00750.1	GO:2000026
			jg67376	ATMG00750.1	GO:2000241
			jg67376	ATMG00750.1	GO:2000280
			jg67376	ATMG00750.1	GO:2000601
			jg67446	AT5G48440.1	GO:0005515
			jg67447	AT3G01880.1	GO:0005576
			jg67447	AT3G01880.1	GO:0006629
			jg67447	AT3G01880.1	GO:0009506
			jg67466	AT5G48210.1	GO:0000149
			jg67466	AT5G48210.1	GO:0031201
			jg6750	AT5G32613.1	GO:0000731
			jg6750	AT5G32613.1	GO:0000977
			jg6750	AT5G32613.1	GO:0000981
			jg6750	AT5G32613.1	GO:0003674
			jg6750	AT5G32613.1	GO:0003677
			jg6750	AT5G32613.1	GO:0004345
			jg6750	AT5G32613.1	GO:0005515
			jg6750	AT5G32613.1	GO:0005524
			jg6750	AT5G32613.1	GO:0005575
			jg6750	AT5G32613.1	GO:0005634
			jg6750	AT5G32613.1	GO:0005739
			jg6750	AT5G32613.1	GO:0005741
			jg6750	AT5G32613.1	GO:0006006
			jg6750	AT5G32613.1	GO:0008047
			jg6750	AT5G32613.1	GO:0008150
			jg6750	AT5G32613.1	GO:0009051
			jg6750	AT5G32613.1	GO:0009507
			jg6750	AT5G32613.1	GO:0010468
			jg6750	AT5G32613.1	GO:0016887
			jg6750	AT5G32613.1	GO:0017116
			jg6750	AT5G32613.1	GO:0050661
			jg6751	RSAskr1.0R3g39200	GO:0003676
			jg67530	AT3G30210.1	GO:0005515
			jg67530	AT3G30210.1	GO:0005737
			jg67530	AT3G30210.1	GO:0005829
			jg67530	AT3G30210.1	GO:0099638
			jg67535	AT3G30180.1	GO:0005634
			jg67535	AT3G30180.1	GO:0005770
			jg67535	AT3G30180.1	GO:0007033
			jg67550	AT2G22430.1	GO:0005576
			jg67550	AT2G22430.1	GO:0009834
			jg67550	AT2G22430.1	GO:0030775
			jg67555	AT2G22400.1	GO:0005634
			jg67555	AT2G22400.1	GO:0006468
			jg67555	AT2G22400.1	GO:0016310
			jg67728	AT2G20390.1	GO:0009892
			jg67824	AT5G55130.1	GO:0005737
			jg67824	AT5G55130.1	GO:0042742
			jg67825	AT5G55125.1	GO:0005634
			jg67825	AT5G55125.1	GO:0005737
			jg67826	AT5G55110.1	GO:0005634
			jg67826	AT5G55110.1	GO:0005829
			jg67826	AT5G55110.1	GO:0006952
			jg67826	AT5G55110.1	GO:0007165
			jg67826	AT5G55110.1	GO:0043531
			jg67826	AT5G55110.1	GO:0051301
			jg67827	AT5G55100.2	GO:0007165
			jg67827	AT5G55100.2	GO:0042742
			jg67968	AT3G05150.2	GO:0043531
			jg67990	AT4G38130.1	GO:0009892
			jg68048	AT5G63520.1	GO:0005634
			jg68048	AT5G63520.1	GO:0005697
			jg68048	AT5G63520.1	GO:0070034
			jg68049	AT5G63530.1	GO:0000184
			jg68049	AT5G63530.1	GO:0005634
			jg68049	AT5G63530.1	GO:0042162
			jg68366	AT4G27410.3	GO:0005739
			jg68366	AT4G27410.3	GO:0019538
			jg68367	AT4G27420.1	GO:0003674
			jg68367	AT4G27420.1	GO:0009056
			jg68368	RSAskr1.0R4g43063	GO:0008270
			jg68370	AT4G27430.1	GO:0005739
			jg68370	AT4G27430.1	GO:0009056
			jg68370	AT4G27430.1	GO:0019538
			jg68498	AT3G63120.2	GO:0007165
			jg68877	AT5G18650.1	GO:0005515
			jg68877	AT5G18650.1	GO:0005886
			jg68877	AT5G18650.1	GO:0090549
			jg69257	AT1G08540.1	GO:0003674
			jg69257	AT1G08540.1	GO:0048564
			jg69261	AT1G08480.1	GO:0009507
			jg69261	AT1G08480.1	GO:2000241
			jg69267	AT1G08410.1	GO:0005802
			jg69267	AT1G08410.1	GO:0009561
			jg69322	AT1G07460.2	GO:0005576
			jg69342	AT5G19860.1	GO:0019219
			jg69342	AT5G19860.1	GO:0048364
			jg69665	AT2G01670.1	GO:0005634
			jg69804	AT2G40660.1	GO:0005515
			jg69804	AT2G40660.1	GO:0007165
			jg69804	AT2G40660.1	GO:0048481
			jg70477	AT2G28880.1	GO:0005886
			jg70477	AT2G28880.1	GO:0015171
			jg70611	AT4G37440.1	GO:0003674
			jg7188	AT1G14250.1	GO:0005737
			jg7188	AT1G14250.1	GO:0005739
			jg7188	AT1G14250.1	GO:0006607
			jg7188	AT1G14250.1	GO:0048316
			jg7455	AT4G31470.1	GO:0009414
			jg7455	AT4G31470.1	GO:0009737
			jg7656	AT4G31730.1	GO:0005634
			jg7656	AT4G31730.1	GO:0071310
			jg7657	AT4G31720.3	GO:0003674
			jg7657	AT4G31720.3	GO:0009416
			jg7995	AT5G51470.1	GO:0000808
			jg7995	AT5G51470.1	GO:0005515
			jg7995	AT5G51470.1	GO:0005634
			jg7995	AT5G51470.1	GO:0005664
			jg7995	AT5G51470.1	GO:0006260
			jg7995	AT5G51470.1	GO:0006270
			jg7995	AT5G51470.1	GO:0006511
			jg7995	AT5G51470.1	GO:0009555
			jg8271	AT3G07890.3	GO:0000981
			jg8271	AT3G07890.3	GO:0006357
			jg8271	AT3G07890.3	GO:0046983
			jg8277	AT3G07990.1	GO:0030267
			jg8278	AT3G08000.1	GO:0016618
			jg8279	AT3G08030.1	GO:0016618
			jg8279	AT3G08030.1	GO:0051287
			jg8883	AT5G57330.1	GO:0003674
			jg8883	AT5G57330.1	GO:0005575
			jg8883	AT5G57330.1	GO:0048507
			jg8883	AT5G57330.1	GO:0050793
			jg8884	AT5G57320.2	GO:0005575
			jg8884	AT5G57320.2	GO:0048507
			jg8884	AT5G57320.2	GO:0050793
			jg8896	AT5G57230.2	GO:0048507
			jg8896	AT5G57230.2	GO:0050793
			jg8897	AT5G57220.1	GO:0003674
			jg8897	AT5G57220.1	GO:0005575
			jg8897	AT5G57220.1	GO:0048507
			jg8897	AT5G57220.1	GO:0050793
			jg9092	AT5G58500.1	GO:0009834
			jg9092	AT5G58500.1	GO:0042285
			jg9094	AT5G58470.2	GO:0005737
			jg9094	AT5G58470.2	GO:0071333
			jg9432	AT4G14620.1	GO:0016887
			jg9474	RSAskr1.0R3g37528	GO:0046872
			jg9581	AT5G14080.1	GO:0007389
			jg9581	AT5G14080.1	GO:0009832
			jg9627	AT5G14690.1	GO:0005634
			jg9749	RSAskr1.0R0g06547	GO:0042803
			jg9749	RSAskr1.0R0g06547	GO:0030234
			jg9749	RSAskr1.0R0g06547	GO:0019722
			jg9749	RSAskr1.0R0g06547	GO:0018298
			jg9749	RSAskr1.0R0g06547	GO:0017006
			jg9749	RSAskr1.0R0g06547	GO:0016788
			jg9749	RSAskr1.0R0g06547	GO:0015074
			jg9749	RSAskr1.0R0g06547	GO:0009881
			jg9749	RSAskr1.0R0g06547	GO:0009585
			jg9749	RSAskr1.0R0g06547	GO:0009584
			jg9749	RSAskr1.0R0g06547	GO:0006355
			jg9749	RSAskr1.0R0g06547	GO:0005840
			jg9749	RSAskr1.0R0g06547	GO:0005634
			jg9749	RSAskr1.0R0g06547	GO:0005509
			jg9749	RSAskr1.0R0g06547	GO:0003676
			jg9749	RSAskr1.0R0g06547	GO:0000226
			jg9749	RSAskr1.0R0g06547	GO:0000155
			jg9815	AT3G46290.1	GO:0005452
			jg9815	AT3G46290.1	GO:0005886
			jg9815	AT3G46290.1	GO:0022857
			jg9815	AT3G46290.1	GO:0035445
			jg9815	AT3G46290.1	GO:0046713
			jg9815	AT3G46290.1	GO:0080029
			jg9815	AT3G46290.1	GO:0080139
			jg9934	AT3G18310.1	GO:0005515
			jg9934	AT3G18310.1	GO:0005622
			jg9934	AT3G18310.1	GO:0005739
			jg9934	AT3G18310.1	GO:0005768

### Sheet: 0.1 fst ouliers North
	Fst-base scan, 1% outliers, 5kb window, BF north demes (143 genes)
	0.1 fst outliers		0.1 fst outliers	ID_fst_north	GO_ID_fst_north		0.1 fst outliers	A.thaliana_ID_fst_north	Description
	jg14271		jg59980	ATMG00750	GO:0000137		jg44516	AT1G01620.1	a member of the plasma membrane intrinsic protein subfamily PIP1. localizes to the plasma membrane and exhibits water transport activity in Xenopus oocyte. expressed ubiquitously and protein level decreases slightly during leaf development. Involved redundantly with PIP1
	jg14280		jg9749	RSAskr1.0R0g06547	GO:0000155		jg44516	AT2G45960.1	a member of the plasma membrane intrinsic protein subfamily PIP1. localizes to the plasma membrane and exhibits water transport activity in Xenopus oocyte. expressed ubiquitously and protein level decreases slightly during leaf development. Involved redundantly with PIP1
	jg14544		jg9749	RSAskr1.0R0g06547	GO:0000226		jg44516	AT3G61430.1	a member of the plasma membrane intrinsic protein subfamily PIP1. localizes to the plasma membrane and exhibits water transport activity in Xenopus oocyte. expressed ubiquitously and protein level decreases slightly during leaf development. The mRNA is cell-to-cell mobile. protein
	jg14559		jg59980	ATMG00750	GO:0000398		jg44516	AT4G00430.1	a member of the plasma membrane intrinsic protein subfamily PIP1. involved redundantly with PIP1
	jg14560		jg59980	ATMG00750	GO:0000502		jg44516	AT4G23400.1	Plasma membrane intrinsic protein, involved redundantly with PIP1
	jg14561		jg59980	ATMG00750	GO:0000976		jg51732	AT5G08620.1	Similar in sequence to DEAD-box RNA helicases. Binds RNA. Involved in drought, salt and cold stress responses. STRESS RESPONSE SUPPRESSOR 2 (STRS2) STRESS RESPONSE SUPPRESSOR 2 (STRS2)
	jg14563		jg51734	AT5G08630	GO:0003674		jg68162	AT5G67320.1	Encodes a WD-40 protein involved in histone deacetylation in response to abiotic stress.Identified in a screen for mutations with altered expression of stress induced genes. Functions as a repressor of cold tolerance induced genes. Loss of function mutants are hypersensitive to freezing
	jg14564		jg59980	ATMG00750	GO:0003674		jg14271	AT2G22420.1	Encodes a cell wall-localized class III peroxidase that is directly regulated by the MADS-box transcription factor AGL15 and is involved in lignified tissue formation. (PRX17) (PRX17)
	jg14565		jg9749	RSAskr1.0R0g06547	GO:0003676		jg14280	AT2G22490.2	encodes a D-type cyclin whose transcription level is regulated by sucrose but not phytohormones or nitrate. Protein physically interacts with CDC2A. CycD2 kinase activity is regulated by sequestration of CycD2 protein in a form inaccessible to immunoprecipitation and probably not comple
	jg14567		jg44717	RSAskr1.0R5g55805	GO:0003676		jg14569	AT2G06105.1	aspartyl protease gag-polyprotein
	jg14569		jg35235	RSAskr1.0R9g89775	GO:0003676		jg14570	AT1G24090.1	RNase H family protein
	jg14570		jg59980	ATMG00750	GO:0003677		jg14586	AT1G32010.1	myosin heavy chain-like protein
	jg14581		jg44717	RSAskr1.0R5g55805	GO:0003677		jg14599	AT1G42430.1	Novel plant specific, chloroplast localized protein that is involved in regulation of starch degradation. EARLY STARVATION 1 (ESV1) EARLY STARVATION 1 (ESV1)
	jg14582		jg51680	AT5G08120	GO:0003700		jg14600	AT4G20520.1	RNA binding / RNA-directed DNA polymerase
	jg14586		jg59980	ATMG00750	GO:0003700		jg1774	AT1G21280.1	Copia-like polyprotein/retrotransposon
	jg14590		jg59980	ATMG00750	GO:0003723		jg2091	AT1G35240.1	auxin response factor 20
	jg14597		jg59980	ATMG00750	GO:0003729		jg2092	AT4G12120.1	member of KEULE Gene Family (SEC1B) (ATSEC1B)
	jg14598		jg64212	AT3G51500	GO:0003735		jg2094	AT4G12130.1	Encodes a mitochondrial COG0354 protein that requires folate for its function in Fe/S cluster biogenesis. (COG0354) (COG0354)
	jg14599		jg35235	RSAskr1.0R9g89775	GO:0003743		jg2096	AT5G33330.1	Polynucleotidyl transferase, ribonuclease H-like superfamily protein
	jg14600		jg44717	RSAskr1.0R5g55805	GO:0003964		jg2097	AT2G41350.1	Encodes AUG1, likely to be in an augmin-like complex with AUG3. AUGMIN 1 (AUG1) (AtAUG1)
	jg14608		jg35235	RSAskr1.0R9g89775	GO:0003964		jg2098	AT4G12250.1	UDP-D-glucuronate 4-epimerase UDP-D-GLUCURONATE 4-EPIMERASE 5 (GAE5) UDP-D-GLUCURONATE 4-EPIMERASE 5 (GAE5)
	jg1774		jg59980	ATMG00750	GO:0004197		jg2215	AT2G21340.1	Encodes a homolog of the multidrug and toxin extrusion transporter ENHANCED DISEASE SUSCEPTIBILITY5 that is constitutively expressed in green tissues independent of pathogen infection and is expressed in the chloroplast envelope. Unlike EDS5, it does not contribute to pathogen-induced
	jg2091		jg51674	AT5G08010	GO:0004497		jg2223	AT4G23160.3	Encodes a cysteine-rich receptor-like protein kinase.
	jg2092		jg51669	AT5G07960	GO:0004499		jg2371	AT1G54980.1	Plant invertase/pectin methylesterase inhibitor superfamily protein
	jg2094		jg44717	RSAskr1.0R5g55805	GO:0004523		jg2371	AT5G50030.1	Plant invertase/pectin methylesterase inhibitor superfamily protein
	jg2096		jg35235	RSAskr1.0R9g89775	GO:0004523		jg2371	AT5G50040.1	Plant invertase/pectin methylesterase inhibitor superfamily protein
	jg2097		jg35235	RSAskr1.0R9g89775	GO:0004601		jg2371	AT5G50050.1	Plant invertase/pectin methylesterase inhibitor superfamily protein
	jg2098		jg44811	AT2G43650	GO:0004672		jg2371	AT5G50060.1	Plant invertase/pectin methylesterase inhibitor superfamily protein
	jg2215		jg44717	RSAskr1.0R5g55805	GO:0004672		jg2371	AT5G50070.1	Plant invertase/pectin methylesterase inhibitor superfamily protein
	jg2223		jg44807	AT2G43710	GO:0004674		jg2382	AT5G33406.1	hAT dimerization domain-containing protein / transposase-like protein
	jg2242		jg44775	AT2G44000	GO:0004674		jg2384	AT2G24210.1	Terpene synthase, involved in linalool metabolic pathway in pollen. TERPENE SYNTHASE 10 (TPS10) TERPENE SYNTHASE 10 (TPS10)
	jg2371		jg44677	AT2G44770	GO:0004674		jg2384	AT3G25810.1	Terpenoid cyclases/Protein prenyltransferases superfamily protein
	jg2375		jg59980	ATMG00750	GO:0004674		jg2384	AT3G25820.1	Encodes the monoterpene 1,8-cineole synthase, atTPS-Cin. This polypeptide was also shown to synthesize other monoterpenes albeit in minor quantities. The same polypeptide is encoded at two different loci, the result of gene duplication: at3g25820 and at3g25830. TERPENE
	jg2382		jg44717	RSAskr1.0R5g55805	GO:0004674		jg2384	AT3G25830.1	Encodes the monoterpene 1,8-cineole synthase, atTPS-Cin. This polypeptide was also shown to synthesize other monoterpenes albeit in minor quantities. The same polypeptide is encoded at two different loci, the result of gene duplication: at3g25820 and at3g25830. TERPENE
	jg2383		jg9739	RSAskr1.0R9g88544	GO:0004674		jg29970	AT2G31930.1	protein of unknown function
	jg2384		jg59980	ATMG00750	GO:0005048		jg29975	AT2G31920.1	Member of a novel, plant specific family of microtubule associated proteins. CORTICAL MICROTUBULE DISORDERING7 (CORD7) CORTICAL MICROTUBULE DISORDERING7 (CORD7)
	jg29970		jg59980	ATMG00750	GO:0005053		jg29976	AT2G31720.1	B3 domain protein (DUF313)
	jg29974		jg59980	ATMG00750	GO:0005179		jg35231	AT5G07070.1	Encodes CBL-interacting protein kinase 2 (CIPK2). CBL-INTERACTING PROTEIN KINASE 2 (CIPK2) CBL-INTERACTING PROTEIN KINASE 2 (CIPK2)
	jg29975		jg59980	ATMG00750	GO:0005198		jg35236	AT2G24820.1	translocon at the inner envelope membrane of chloroplasts 55-II
	jg29976		jg2223	RSAskr1.0R7g72429	GO:0005506		jg35242	AT1G52950.1	Nucleic acid-binding, OB-fold-like protein
	jg35230		jg9749	RSAskr1.0R0g06547	GO:0005509		jg35247	AT3G05850.1	Encodes a member of a domesticated transposable element gene family MUSTANG. Members of this family are derived from transposable elements genes but gained function in plant fitness and flower development. Known members include: AT3G04605 (MUG1), AT2G30640 (MUG2), AT1G06740 (MUG3), AT5G
	jg35231		jg35236	AT2G24820	GO:0005515		jg35251	AT2G24850.1	Encodes a tyrosine aminotransferase that is responsive to treatment with jasmonic acid. TYROSINE AMINOTRANSFERASE 3 (TAT3) TYROSINE AMINOTRANSFERASE (TAT)
	jg35235		jg44560	AT2G45690	GO:0005515		jg35258	AT2G24720.1	member of Putative ligand-gated ion channel subunit family GLUTAMATE RECEPTOR 2.2 (GLR2.2) GLUTAMATE RECEPTOR 2.2 (GLR2.2)
	jg35236		jg51665	AT5G07820	GO:0005515		jg44537	AT1G03490.1	NAC domain containing protein 6
	jg35242		jg59980	ATMG00750	GO:0005515		jg44559	AT2G45695.1	Ubiquitin related modifier 1
	jg35247		jg35235	RSAskr1.0R9g89775	GO:0005515		jg44559	AT3G61113.1	Ubiquitin related modifier 1
	jg35251		jg44777	AT2G43980	GO:0005516		jg44560	AT2G45690.1	Encodes a protein with similarity to yeast Pep16p, a membrane localized protein involved in peroxisome assembly and protein-trafficking. SSE1 mutant seeds do not accumulate oils and dessicated seeds have a shrunken appearance. Involved in protein and oil body biogenesis. SSE is expres
	jg35258		jg44677	AT2G44770	GO:0005516		jg44580	AT1G14800.1	Nucleic acid-binding, OB-fold-like protein
	jg44516		jg9765	AT2G26170	GO:0005524		jg44677	AT2G44770.1	Acts upstream of aperture proteins, their expression levels influence the number of aperture domains that form on the surface of developing pollen grains. ENGULFMENT AND CELL MOTILITY (ELMO) DOMAIN B (ELMOD_B) ENGULFMENT AND CELL MOTILITY (ELMO) DOMAIN B (ELMOD_B)
	jg44523		jg35235	RSAskr1.0R9g89775	GO:0005524		jg44679	AT3G24255.5	RNA-directed DNA polymerase (reverse transcriptase)-related family protein
	jg44524		jg44537	AT1G03490	GO:0005525		jg44682	AT2G13770.1	nuclease
	jg44537		jg59980	ATMG00750	GO:0005575		jg44698	AT2G44510.1	CDK inhibitor P21 binding protein
	jg44559		jg44537	AT1G03490	GO:0005576		jg44702	AT5G62700.1	encodes tubulin beta-2/beta-3 chain The mRNA is cell-to-cell mobile. TUBULIN BETA CHAIN 3 (TUB3) TUBULIN BETA CHAIN 3 (TUB3)
	jg44560		jg44817	AT2G43610	GO:0005576		jg44706	AT1G42190.1	GAG/POL/ENV polyprotein
	jg44580		jg44811	AT2G43650	GO:0005576		jg44721	AT3G05850.1	Encodes a member of a domesticated transposable element gene family MUSTANG. Members of this family are derived from transposable elements genes but gained function in plant fitness and flower development. Known members include: AT3G04605 (MUG1), AT2G30640 (MUG2), AT1G06740 (MUG3), AT5G
	jg44677		jg44807	AT2G43710	GO:0005576		jg44723	AT2G06420.1	En/Spm-like transposon, putative (DUF1985)
	jg44679		jg44777	AT2G43980	GO:0005576		jg44775	AT2G44000.1	Late embryogenesis abundant (LEA) hydroxyproline-rich glycoprotein family
	jg44682		jg44677	AT2G44770	GO:0005576		jg44777	AT2G43980.1	inositol 1,3,4-trisphosphate 5/6-kinase 4
	jg44698		jg68161	AT5G67310	GO:0005576		jg44796	AT1G60090.2	beta glucosidase 4
	jg44701		jg59980	ATMG00750	GO:0005576		jg44807	AT2G43710.1	Encodes a stearoyl-ACP desaturase, involved in fatty acid desaturation. The ssi2 mutants have increased 18:0 and reduced 18:1 fatty acids. Exogenous application of glycerol to wild type plants mimics the ssi2 mutant phenotype. The altered 18:1 fatty acid content in the ssi2 mutants has
	jg44702		jg59980	ATMG00750	GO:0005615		jg44811	AT2G43650.1	SAS10/C1D family protein. Loss of function mutants are embryo lethal.Ubiquitously expressed, with preference for tissues undergoing rapid cellular growth and differentiation. EMBRYO DEFECTIVE 2777 (EMB2777) (EMB2796)
	jg44706		jg44537	AT1G03490	GO:0005634		jg44815	AT1G43760.1	DNAse I-like superfamily protein
	jg44717		jg14271	AT2G22420	GO:0005634		jg44816	AT3G60040.5	F-box family protein
	jg44721		jg35236	AT2G24820	GO:0005634		jg44817	AT2G43610.1	Chitinase family protein
	jg44722		jg9765	AT2G26170	GO:0005634		jg51662	AT5G07650.1	Actin-binding FH2 protein
	jg44723		jg29975	AT2G31920	GO:0005634		jg51663	AT5G07740.2	actin binding protein
	jg44724		jg2092	AT4G12120	GO:0005634		jg51664	AT5G07800.1	Flavin-binding monooxygenase family protein
	jg44775		jg2094	AT4G12130	GO:0005634		jg51665	AT5G07820.1	Plant calmodulin-binding protein-like protein
	jg44777		jg51662	AT5G07650	GO:0005634		jg51666	AT5G07830.1	Belongs to the plant glycoside hydrolase family 79. Encodes a protein with several posttranslational modification sites including O-&#946
	jg44796		jg51664	AT5G07800	GO:0005634		jg51669	AT5G07960.1	asterix-like protein
	jg44807		jg51666	AT5G07830	GO:0005634		jg51670	AT5G07980.2	Identified as a specific subunit of SYD-associated SWI/SNF (SAS) complexes (PMID:36471048). SYD-ASSOCIATED SWI/SNF COMPLEX SUBUNIT 3 (SYS3) SYD-ASSOCIATED SWI/SNF COMPLEX SUBUNIT 3 (SYS3)
	jg44811		jg51734	AT5G08630	GO:0005634		jg51671	AT5G07990.1	Required for flavonoid 3' hydroxylase activity. Enzyme abundance relative to CHS determines Quercetin/Kaempferol metabolite ratio. The mRNA is cell-to-cell mobile. TRANSPARENT TESTA 7 (TT7) (D501)
	jg44815		jg51742	AT5G08720	GO:0005634		jg51672	AT5G08000.2	Encodes a member of the X8-GPI family of proteins. It localizes to the plasmodesmata and binds callose.
	jg44816		jg59980	ATMG00750	GO:0005634		jg51674	AT5G08010.1	hypothetical protein
	jg44817		jg9749	RSAskr1.0R0g06547	GO:0005634		jg51675	AT5G08030.2	Encodes a member of the glycerophosphodiester phosphodiesterase (GDPD) family. Phosphate inducible. Mutants show defects in root growth under phosphate limiting conditions.
	jg44821		jg35235	RSAskr1.0R9g89775	GO:0005634		jg51678	AT5G08100.1	Encodes an asparaginase that catalyzes the degradation of L-asparagine to L-aspartic acid and ammonia. ASPARAGINASE A1 (ASPGA1) ASPARAGINASE A1 (ASPGA1)
	jg51662		jg59980	ATMG00750	GO:0005730		jg51679	AT5G08110.3	Plays a role in the maintenance of genome stability and the repair of aberrant replication intermediates in the root meristem. Is involved with RAD1, FAN1, and RECQ4A in the repair of DNA CLs. HOMOLOGOUS TO RECQ HELICASE 1 (HRQ1) HOMOLOGOUS TO RECQ HELICASE 1 (
	jg51663		jg60012	AT1G10950	GO:0005737		jg51680	AT5G08120.1	Microtubule-associated and viral movement protein binding protein. Negatively regulates KN1 association to plasmodesmata and, consequently, cell-to-cell transport. Involved in the alignment of cortical microtubules, the patterning of stomata and in restricting tobamoviral infections.
	jg51664		jg14280	AT2G22490	GO:0005737		jg51727	AT1G62020.1	Member of the Coat Protein I (COPI) complex is a seven-subunit coatomer complex consisting of the &#945
	jg51665		jg56832	AT2G30160	GO:0005737		jg51728	AT5G10020.2	Sucrose induced LLR receptor kinase. Involved in sucrose signaling and regulation of aquaporins. SUCROSE-INDUCED RECEPTOR KINASE 1 (SIRK1) SUCROSE-INDUCED RECEPTOR KINASE 1 (SIRK1)
	jg51666		jg59980	ATMG00750	GO:0005737		jg51729	AT5G08570.3	Pyruvate kinase family protein
	jg51669		jg44717	RSAskr1.0R5g55805	GO:0005737		jg51730	AT5G08580.2	Calcium-binding EF hand family protein
	jg51670		jg35235	RSAskr1.0R9g89775	GO:0005737		jg51732	AT5G08610.1	P-loop containing nucleoside triphosphate hydrolases superfamily protein
	jg51671		jg60012	AT1G10950	GO:0005739		jg51734	AT5G08630.3	DDT domain-containing protein
	jg51672		jg59980	ATMG00750	GO:0005739		jg51735	AT5G08640.1	Encodes a flavonol synthase that catalyzes formation of flavonols from dihydroflavonols. Co-expressed with CHI and CHS (qRT-PCR). FLAVONOL SYNTHASE 1 (FLS1) FLAVONOL SYNTHASE 1 (FLS1)
	jg51674		jg59980	ATMG00750	GO:0005764		jg51735	AT5G63595.1	flavonol synthase 4
	jg51675		jg44537	AT1G03490	GO:0005768		jg51735	AT5G63600.2	encodes a protein whose sequence is similar to flavonol synthase FLAVONOL SYNTHASE 5 (FLS5) (ATFLS5)
	jg51678		jg59980	ATMG00750	GO:0005777		jg51737	AT4G38225.3	glycerol kinase
	jg51679		jg59980	ATMG00750	GO:0005782		jg51738	AT5G08670.1	Encodes the mitochondrial ATP synthase beta-subunit. This subunit is encoded by a multigene family of three members (At5g08670, At5g08680, At5g08690) that shared 98% sequence identity at the amino acid level.
	jg51680		jg59980	ATMG00750	GO:0005784		jg51738	AT5G08680.1	Encodes the mitochondrial ATP synthase beta-subunit. This subunit is encoded by a multigene family of three members (At5g08670, At5g08680, At5g08690) that shared 98% sequence identity at the amino acid level. The mRNA is cell-to-cell mobile.
	jg51727		jg14271	AT2G22420	GO:0005794		jg51738	AT5G08690.1	Encodes the mitochondrial ATP synthase beta-subunit. This subunit is encoded by a multigene family of three members (At5g08670, At5g08680, At5g08690) that shared 98% sequence identity at the amino acid level. The mRNA is cell-to-cell mobile.
	jg51728		jg59980	ATMG00750	GO:0005794		jg51739	AT5G08670.1	Encodes the mitochondrial ATP synthase beta-subunit. This subunit is encoded by a multigene family of three members (At5g08670, At5g08680, At5g08690) that shared 98% sequence identity at the amino acid level.
	jg51729		jg59980	ATMG00750	GO:0005829		jg51739	AT5G08680.1	Encodes the mitochondrial ATP synthase beta-subunit. This subunit is encoded by a multigene family of three members (At5g08670, At5g08680, At5g08690) that shared 98% sequence identity at the amino acid level. The mRNA is cell-to-cell mobile.
	jg51730		jg9749	RSAskr1.0R0g06547	GO:0005840		jg51739	AT5G08690.1	Encodes the mitochondrial ATP synthase beta-subunit. This subunit is encoded by a multigene family of three members (At5g08670, At5g08680, At5g08690) that shared 98% sequence identity at the amino acid level. The mRNA is cell-to-cell mobile.
	jg51732		jg9739	RSAskr1.0R9g88544	GO:0005840		jg51740	AT1G52825.1	sporulation-specific protein
	jg51734		jg44817	AT2G43610	GO:0005886		jg51740	AT4G14615.1	sporulation-specific protein
	jg51735		jg44777	AT2G43980	GO:0005886		jg51740	AT5G08720.1	Encodes PIN2 PROMOTER BINDING PROTEIN 1 (PPP1), an evolutionary conserved plant-specific DNA binding protein that acts on transcription of PIN genes. Also named as HCF145. Mutations in HCF145 have reduced level of the tricistronic psaA-psaB-rps (small-subunit ribosomal protein)14 mRNA w
	jg51737		jg44677	AT2G44770	GO:0005886		jg51741	AT1G48400.2	F-box/RNI-like/FBD-like domains-containing protein
	jg51738		jg59980	ATMG00750	GO:0005886		jg51742	AT5G08720.1	Encodes PIN2 PROMOTER BINDING PROTEIN 1 (PPP1), an evolutionary conserved plant-specific DNA binding protein that acts on transcription of PIN genes. Also named as HCF145. Mutations in HCF145 have reduced level of the tricistronic psaA-psaB-rps (small-subunit ribosomal protein)14 mRNA w
	jg51739		jg9739	RSAskr1.0R9g88544	GO:0005886		jg56832	AT2G30160.1	Mitochondrial iron transport protein. Member of the substrate carrier family (MCF) of protein transporters. MITOCHONDRIAL IRON TRANSPORTER 1 (MIT1) MITOCHONDRIAL IRON TRANSPORTER 1 (MIT1)
	jg51740		jg35235	RSAskr1.0R9g89775	GO:0005886		jg56919	AT1G64840.1	LOW protein: F-box/kelch-repeat protein (DUF295)
	jg51741		jg44560	AT2G45690	GO:0006355		jg56920	AT5G07070.1	Encodes CBL-interacting protein kinase 2 (CIPK2). CBL-INTERACTING PROTEIN KINASE 2 (CIPK2) CBL-INTERACTING PROTEIN KINASE 2 (CIPK2)
	jg51742		jg51679	AT5G08110	GO:0006355		jg56927	AT5G07070.1	Encodes CBL-interacting protein kinase 2 (CIPK2). CBL-INTERACTING PROTEIN KINASE 2 (CIPK2) CBL-INTERACTING PROTEIN KINASE 2 (CIPK2)
	jg56832		jg59980	ATMG00750	GO:0006355		jg56939	AT1G64840.1	LOW protein: F-box/kelch-repeat protein (DUF295)
	jg56919		jg9749	RSAskr1.0R0g06547	GO:0006355		jg56942	AT5G16880.3	Encodes a member of the Arabidopsis TOL (TOM1-LIKE) family of ubiquitin binding proteins that acts redundantly in the recognition and further endocytic sorting of a PIN-FORMED (PIN)-type auxin carrier protein at the plasma membrane, modulating dynamic auxin distribution and associated g
	jg56920		jg59980	ATMG00750	GO:0006364		jg59978	AT5G38620.1	MADS-box transcription factor family protein
	jg56927		jg44817	AT2G43610	GO:0006468		jg59978	AT5G49420.1	MADS-box transcription factor family protein
	jg56939		jg44677	AT2G44770	GO:0006468		jg59978	AT5G49490.1	AGAMOUS-like 83
	jg56942		jg59980	ATMG00750	GO:0006468		jg59980	ATMG00750.1	GAG/POL/ENV polyprotein
	jg59978		jg44717	RSAskr1.0R5g55805	GO:0006468		jg59994	AT1G10810.1	NAD(P)-linked oxidoreductase superfamily protein
	jg59980		jg9739	RSAskr1.0R9g88544	GO:0006468		jg59994	AT1G60680.1	NAD(P)-linked oxidoreductase superfamily protein
	jg59994		jg59980	ATMG00750	GO:0006508		jg59994	AT1G60690.1	NAD(P)-linked oxidoreductase superfamily protein
	jg60009		jg59980	ATMG00750	GO:0006511		jg59994	AT1G60710.1	Encodes ATB2. (ATB2) (ATB2)
	jg60012		jg59980	ATMG00750	GO:0006616		jg59994	AT1G60730.3	NAD(P)-linked oxidoreductase superfamily protein
	jg61776		jg59980	ATMG00750	GO:0006625		jg59994	AT1G60750.1	NAD(P)-linked oxidoreductase superfamily protein
	jg64211		jg35235	RSAskr1.0R9g89775	GO:0006952		jg60009	AT1G60900.1	Putative U2A65 splicing factor which functions in abscisic acid mediated flowering via regulating the precursor messenger RNA splicing of ABI5 and FLC in shoot apex. Regulates flowering time and displays a redundant role in pollen tube growth together with AtU2AF65a.
	jg64212		jg59980	ATMG00750	GO:0006970		jg60009	AT4G36690.1	Regulates flowering time and displays a redundant role in pollen tube growth together with AtU2AF65b. (ATU2AF65A) (ATU2AF65A)
	jg68161		jg59980	ATMG00750	GO:0006995		jg60012	AT1G10950.1	Encodes an Arabidopsis Transmembrane nine (TMN) protein. Transmembrane nine (TM9) proteins are localized in the secretory pathway of eukaryotic cells and are involved in cell adhesion and phagocytosis. Functions in the deposition of rhamnogalacturonan II and I for cell growth.
	jg68162		jg59980	ATMG00750	GO:0007165		jg61776	AT4G23160.3	Encodes a cysteine-rich receptor-like protein kinase.
	jg68400		jg35235	RSAskr1.0R9g89775	GO:0007165		jg64211	AT3G51510.1	Membrane protein located in chloroplast. DECREASED ELECTRON TRANSPORT AT PSII (DEAP2) DECREASED ELECTRON TRANSPORT AT PSII (DEAP2)
	jg68402		jg59980	ATMG00750	GO:0008150		jg64212	AT3G51500.1	hypothetical protein
	jg68403		jg9739	RSAskr1.0R9g88544	GO:0008168		jg68161	AT5G67310.1	member of CYP81G CYTOCHROME P450, FAMILY 81, SUBFAMILY G, POLYPEPTIDE 1 (CYP81G1) CYTOCHROME P450, FAMILY 81, SUBFAMILY G, POLYPEPTIDE 1 (CYP81G1)
	jg68404		jg35235	RSAskr1.0R9g89775	GO:0008168		jg68400	AT4G23160.3	Encodes a cysteine-rich receptor-like protein kinase.
	jg9347		jg44717	RSAskr1.0R5g55805	GO:0008270		jg68402	AT4G23160.3	Encodes a cysteine-rich receptor-like protein kinase.
	jg9737		jg35235	RSAskr1.0R9g89775	GO:0008270		jg68403	AT4G23160.3	Encodes a cysteine-rich receptor-like protein kinase.
	jg9739		jg44717	RSAskr1.0R5g55805	GO:0008289		jg68404	AT4G23160.3	Encodes a cysteine-rich receptor-like protein kinase.
	jg9740		jg59980	ATMG00750	GO:0008320		jg9347	AT5G51630.2	Disease resistance protein (TIR-NBS-LRR class) family
	jg9741		jg59980	ATMG00750	GO:0008541		jg9741	AT1G51172.1	hypothetical protein
	jg9742		jg68161	AT5G67310	GO:0008610		jg9745	AT1G67120.2	Represents a homolog of the yeast MDN gene, which encodes a non-ribosomal protein involved in the maturation and assembly of the 60S ribosomal subunit. In Arabidopsis, it is essential for female gametogenesis progression.
	jg9743		jg68162	AT5G67320	GO:0008610		jg9747	AT5G39775.1	Gag-Pol polyprotein/retrotransposon
	jg9745		jg44717	RSAskr1.0R5g55805	GO:0008643		jg9748	AT3G21810.2	Zinc finger C-x8-C-x5-C-x3-H type family protein
	jg9747		jg44717	RSAskr1.0R5g55805	GO:0008652		jg9751	AT3G01410.2	Polynucleotidyl transferase, ribonuclease H-like superfamily protein
	jg9748		jg59980	ATMG00750	GO:0009059		jg9759	AT1G17270.2	O-fucosyltransferase family protein
	jg9749		jg56832	AT2G30160	GO:0009098		jg9765	AT2G26170.1	Encodes a protein with similarity to thromboxane-A synthase, member of the CYP711A cytochrome P450 family. MAX1 is a specific repressor of vegetative axillary buds generated by the axillary meristem. Expressed in vascular traces in the rosette stem and axillary buds throughout plant dev
	jg9751		jg59980	ATMG00750	GO:0009414		jg9768	AT5G39775.1	Gag-Pol polyprotein/retrotransposon
	jg9759		jg59980	ATMG00750	GO:0009415		jg9776	AT3G29750.1	Eukaryotic aspartyl protease family protein
	jg9763		jg2094	AT4G12130	GO:0009416
	jg9764		jg14280	AT2G22490	GO:0009506
	jg9765		jg59980	ATMG00750	GO:0009506
	jg9767		jg64211	AT3G51510	GO:0009507
	jg9768		jg51675	AT5G08030	GO:0009507
	jg9776		jg59980	ATMG00750	GO:0009507
			jg59980	ATMG00750	GO:0009567
			jg9749	RSAskr1.0R0g06547	GO:0009584
			jg9749	RSAskr1.0R0g06547	GO:0009585
			jg59980	ATMG00750	GO:0009620
			jg59980	ATMG00750	GO:0009639
			jg59980	ATMG00750	GO:0009658
			jg51669	AT5G07960	GO:0009723
			jg51672	AT5G08000	GO:0009851
			jg9749	RSAskr1.0R0g06547	GO:0009881
			jg51737	AT4G38225	GO:0009892
			jg59980	ATMG00750	GO:0009959
			jg68161	AT5G67310	GO:0010015
			jg59980	ATMG00750	GO:0010015
			jg59980	ATMG00750	GO:0010037
			jg59980	ATMG00750	GO:0010114
			jg60012	AT1G10950	GO:0010143
			jg59980	ATMG00750	GO:0010214
			jg59980	ATMG00750	GO:0010468
			jg9749	RSAskr1.0R0g06547	GO:0015074
			jg44717	RSAskr1.0R5g55805	GO:0015074
			jg35235	RSAskr1.0R9g89775	GO:0015074
			jg44717	RSAskr1.0R5g55805	GO:0015078
			jg64211	AT3G51510	GO:0015979
			jg44717	RSAskr1.0R5g55805	GO:0015986
			jg60012	AT1G10950	GO:0016020
			jg44717	RSAskr1.0R5g55805	GO:0016021
			jg9739	RSAskr1.0R9g88544	GO:0016021
			jg35235	RSAskr1.0R9g89775	GO:0016021
			jg59980	ATMG00750	GO:0016070
			jg44717	RSAskr1.0R5g55805	GO:0016301
			jg35235	RSAskr1.0R9g89775	GO:0016301
			jg59980	ATMG00750	GO:0016558
			jg44717	RSAskr1.0R5g55805	GO:0016620
			jg35235	RSAskr1.0R9g89775	GO:0016740
			jg44717	RSAskr1.0R5g55805	GO:0016746
			jg59980	ATMG00750	GO:0016757
			jg35235	RSAskr1.0R9g89775	GO:0016765
			jg68161	AT5G67310	GO:0016788
			jg9749	RSAskr1.0R0g06547	GO:0016788
			jg2094	AT4G12130	GO:0016832
			jg9749	RSAskr1.0R0g06547	GO:0017006
			jg9749	RSAskr1.0R0g06547	GO:0018298
			jg51734	AT5G08630	GO:0019219
			jg9749	RSAskr1.0R0g06547	GO:0019722
			jg59980	ATMG00750	GO:0030036
			jg68161	AT5G67310	GO:0030154
			jg68162	AT5G67320	GO:0030154
			jg59980	ATMG00750	GO:0030154
			jg59980	ATMG00750	GO:0030163
			jg9749	RSAskr1.0R0g06547	GO:0030234
			jg44717	RSAskr1.0R5g55805	GO:0030246
			jg35235	RSAskr1.0R9g89775	GO:0030430
			jg59980	ATMG00750	GO:0030687
			jg51664	AT5G07800	GO:0031146
			jg51665	AT5G07820	GO:0031146
			jg59980	ATMG00750	GO:0031204
			jg59980	ATMG00750	GO:0031209
			jg51678	AT5G08100	GO:0031326
			jg44717	RSAskr1.0R5g55805	GO:0031966
			jg9739	RSAskr1.0R9g88544	GO:0032259
			jg35235	RSAskr1.0R9g89775	GO:0032259
			jg59980	ATMG00750	GO:0033993
			jg59980	ATMG00750	GO:0034237
			jg2098	AT4G12250	GO:0036211
			jg59980	ATMG00750	GO:0036211
			jg59980	ATMG00750	GO:0042273
			jg59980	ATMG00750	GO:0042742
			jg9749	RSAskr1.0R0g06547	GO:0042803
			jg59980	ATMG00750	GO:0043022
			jg59980	ATMG00750	GO:0043170
			jg2092	AT4G12120	GO:0043436
			jg35235	RSAskr1.0R9g89775	GO:0043531
			jg2098	AT4G12250	GO:0044248
			jg59980	ATMG00750	GO:0044255
			jg68161	AT5G67310	GO:0044281
			jg68161	AT5G67310	GO:0044283
			jg68162	AT5G67320	GO:0044283
			jg44717	RSAskr1.0R5g55805	GO:0045263
			jg60012	AT1G10950	GO:0045487
			jg59980	ATMG00750	GO:0046872
			jg35235	RSAskr1.0R9g89775	GO:0046872
			jg44717	RSAskr1.0R5g55805	GO:0046983
			jg59980	ATMG00750	GO:0048046
			jg44677	AT2G44770	GO:0048544
			jg44717	RSAskr1.0R5g55805	GO:0048544
			jg59980	ATMG00750	GO:0048589
			jg59980	ATMG00750	GO:0048638
			jg35235	RSAskr1.0R9g89775	GO:0050135
			jg59980	ATMG00750	GO:0051127
			jg59980	ATMG00750	GO:0051252
			jg29970	AT2G31930	GO:0051301
			jg59980	ATMG00750	GO:0051603
			jg51742	AT5G08720	GO:0060149
			jg35235	RSAskr1.0R9g89775	GO:0061809
			jg59980	ATMG00750	GO:0071933
			jg59980	ATMG00750	GO:0080008
			jg14599	AT1G42430	GO:0080090
			jg59980	ATMG00750	GO:0080090
			jg68161	AT5G67310	GO:0090558
			jg59980	ATMG00750	GO:0090558
			jg51671	AT5G07990	GO:0103075
			jg35235	RSAskr1.0R9g89775	GO:1900150
			jg59980	ATMG00750	GO:1902025
			jg59980	ATMG00750	GO:2000026
			jg59980	ATMG00750	GO:2000241
			jg59980	ATMG00750	GO:2000280
			jg59980	ATMG00750	GO:2000601
			jg29976	RSAskr1.0R0g07286
			jg29975	RSAskr1.0R0g07299
			jg29970	RSAskr1.0R0g07300
			jg2371	RSAskr1.0R0g09190
			jg59978	RSAskr1.0R0g10587
			jg9747	RSAskr1.0R0g11625
			jg51662	RSAskr1.0R0g15735
			jg51664	RSAskr1.0R0g15736
			jg51665	RSAskr1.0R0g15737
			jg51666	RSAskr1.0R0g15738
			jg51671	RSAskr1.0R0g15742
			jg51672	RSAskr1.0R0g15743
			jg51675	RSAskr1.0R0g15745
			jg51679	RSAskr1.0R0g15748
			jg59980	RSAskr1.0R0g16361
			jg9745	RSAskr1.0R0g17617
			jg2215	RSAskr1.0R0g19839
			jg44706	RSAskr1.0R0g21309
			jg14561	RSAskr1.0R0g22092
			jg44516	RSAskr1.0R1g23422
			jg60012	RSAskr1.0R1g24353
			jg9743	RSAskr1.0R2g31264
			jg51669	RSAskr1.0R2g32017
			jg51732	RSAskr1.0R2g32042
			jg51738	RSAskr1.0R2g32045
			jg51739	RSAskr1.0R2g32045
			jg2096	RSAskr1.0R2g32072
			jg44816	RSAskr1.0R2g32072
			jg9751	RSAskr1.0R2g32604
			jg14598	RSAskr1.0R2g32752
			jg64212	RSAskr1.0R2g33559
			jg64211	RSAskr1.0R2g33560
			jg60009	RSAskr1.0R2g35775
			jg35236	RSAskr1.0R3g37732
			jg56919	RSAskr1.0R3g37750
			jg56939	RSAskr1.0R3g37750
			jg44560	RSAskr1.0R3g38863
			jg44677	RSAskr1.0R3g38931
			jg44698	RSAskr1.0R3g38950
			jg44817	RSAskr1.0R3g39186
			jg44811	RSAskr1.0R3g39190
			jg51734	RSAskr1.0R3g41640
			jg51741	RSAskr1.0R4g42153
			jg14590	RSAskr1.0R4g46364
			jg2242	RSAskr1.0R4g47666
			jg14271	RSAskr1.0R4g48866
			jg14280	RSAskr1.0R4g48880
			jg44559	RSAskr1.0R4g50982
			jg9765	RSAskr1.0R4g52520
			jg59994	RSAskr1.0R6g65108
			jg68161	RSAskr1.0R6g70314
			jg56832	RSAskr1.0R6g70696
			jg44537	RSAskr1.0R6g71640
			jg51742	RSAskr1.0R7g72856
			jg51737	RSAskr1.0R7g72860
			jg51735	RSAskr1.0R7g72862
			jg51680	RSAskr1.0R7g72907
			jg51674	RSAskr1.0R7g72914
			jg9347	RSAskr1.0R7g73107
			jg44723	RSAskr1.0R7g76923
			jg51740	RSAskr1.0R8g80335
			jg14599	RSAskr1.0R8g81481
			jg68162	RSAskr1.0R9g89692

### Sheet: Fisher Enrichment fst Central
	Enrichment of fst scan outliers of BF Central demes . Fisher's Exact Test
	Category	GO.ID	Term	Annotated	Significant	Expected	raw.p.value
	BP	GO:0051084	'de novo' post-translational protein folding	9	1	0.12	0.03059
	BP	GO:0006458	'de novo' protein folding	9	1	0.12	0.03059
	BP	GO:0009738	abscisic acid-activated signaling pathway	49	3	0.64	0.01197
	BP	GO:1901527	abscisic acid-activated signaling pathway involved in stomatal movement	1	1	0.01	0.00345
	BP	GO:0030048	actin filament-based movement	7	1	0.09	0.02387
	BP	GO:0030029	actin filament-based process	26	2	0.34	0.00364
	BP	GO:1901607	alpha-amino acid biosynthetic process	27	2	0.35	0.00393
	BP	GO:1901606	alpha-amino acid catabolic process	14	1	0.18	0.04718
	BP	GO:0009063	amino acid catabolic process	12	1	0.16	0.04058
	BP	GO:0048856	anatomical structure development	1373	43	17.91	0.04419
	BP	GO:0071695	anatomical structure maturation	42	2	0.55	0.00931
	BP	GO:0019438	aromatic compound biosynthetic process	556	15	7.25	0.00055
	BP	GO:0006284	base-excision repair	6	1	0.08	0.02050
	BP	GO:0044419	biological process involved in interspecies interaction between organisms	548	11	7.15	0.01599
	BP	GO:0009058	biosynthetic process	1321	33	17.23	0.04307
	BP	GO:0009082	branched-chain amino acid biosynthetic process	11	2	0.14	0.00064
	BP	GO:0009083	branched-chain amino acid catabolic process	5	1	0.07	0.01711
	BP	GO:0055074	calcium ion homeostasis	6	1	0.08	0.02050
	BP	GO:1990110	callus formation	1	1	0.01	0.00345
	BP	GO:0045227	capsule polysaccharide biosynthetic process	2	1	0.03	0.00688
	BP	GO:1901137	carbohydrate derivative biosynthetic process	72	4	0.94	0.02053
	BP	GO:0005975	carbohydrate metabolic process	209	9	2.73	0.00428
	BP	GO:0009056	catabolic process	399	10	5.2	0.03677
	BP	GO:0007049	cell cycle	118	7	1.54	0.03668
	BP	GO:0044786	cell cycle DNA replication	4	1	0.05	0.01371
	BP	GO:0044839	cell cycle G2/M phase transition	7	1	0.09	0.02387
	BP	GO:0044770	cell cycle phase transition	12	2	0.16	0.00076
	BP	GO:0022402	cell cycle process	96	5	1.25	0.00310
	BP	GO:0008219	cell death	37	2	0.48	0.00728
	BP	GO:0048468	cell development	68	2	0.89	0.02323
	BP	GO:0030154	cell differentiation	210	8	2.74	8.2e-07
	BP	GO:0051301	cell division	59	3	0.77	0.00114
	BP	GO:0001708	cell fate specification	10	1	0.13	0.03393
	BP	GO:0016049	cell growth	76	2	0.99	0.02854
	BP	GO:0000902	cell morphogenesis	99	4	1.29	0.00040
	BP	GO:0042546	cell wall biogenesis	79	5	1.03	0.01866
	BP	GO:0071554	cell wall organization or biogenesis	145	9	1.89	0.02756
	BP	GO:0044262	cellular carbohydrate metabolic process	85	5	1.11	0.02743
	BP	GO:0022607	cellular component assembly	89	2	1.16	0.03809
	BP	GO:0044085	cellular component biogenesis	203	11	2.65	0.00194
	BP	GO:0016043	cellular component organization	469	20	6.12	0.00666
	BP	GO:0006968	cellular defense response	14	1	0.18	0.04718
	BP	GO:0051641	cellular localization	237	9	3.09	0.00906
	BP	GO:0044260	cellular macromolecule metabolic process	1009	22	13.16	0.01464
	BP	GO:0044237	cellular metabolic process	3407	75	44.43	0.00984
	BP	GO:0044271	cellular nitrogen compound biosynthetic process	656	16	8.56	0.01462
	BP	GO:0034641	cellular nitrogen compound metabolic process	1751	39	22.84	0.01093
	BP	GO:0009987	cellular process	5696	162	74.29	0.00478
	BP	GO:0071215	cellular response to abscisic acid stimulus	57	3	0.74	0.01605
	BP	GO:0097306	cellular response to alcohol	57	3	0.74	0.01605
	BP	GO:0071370	cellular response to gibberellin stimulus	4	1	0.05	0.01371
	BP	GO:0034605	cellular response to heat	2	1	0.03	0.00688
	BP	GO:0071396	cellular response to lipid	139	6	1.81	0.00012
	BP	GO:0071310	cellular response to organic substance	542	16	7.07	2.4e-06
	BP	GO:1901701	cellular response to oxygen-containing compound	178	6	2.32	0.00039
	BP	GO:0071489	cellular response to red or far red light	10	1	0.13	0.03393
	BP	GO:0046513	ceramide biosynthetic process	3	1	0.04	0.01030
	BP	GO:0006672	ceramide metabolic process	13	1	0.17	0.04388
	BP	GO:0051085	chaperone cofactor-dependent protein refolding	9	1	0.12	0.03059
	BP	GO:0061077	chaperone-mediated protein folding	9	1	0.12	0.03059
	BP	GO:1901259	chloroplast rRNA processing	1	1	0.01	0.00345
	BP	GO:0030574	collagen catabolic process	3	1	0.04	0.01030
	BP	GO:0032963	collagen metabolic process	3	1	0.04	0.01030
	BP	GO:0048825	cotyledon development	10	1	0.13	0.03393
	BP	GO:0007010	cytoskeleton organization	34	2	0.44	0.00618
	BP	GO:0042742	defense response to bacterium	129	3	1.68	0.01030
	BP	GO:0098542	defense response to other organism	356	7	4.64	0.00026
	BP	GO:0048589	developmental growth	181	9	2.36	7.6e-06
	BP	GO:0060560	developmental growth involved in morphogenesis	69	2	0.9	0.02387
	BP	GO:0021700	developmental maturation	55	3	0.72	0.04366
	BP	GO:0032502	developmental process	1700	61	22.17	0.00168
	BP	GO:0071897	DNA biosynthetic process	6	1	0.08	0.02050
	BP	GO:0042023	DNA endoreduplication	4	1	0.05	0.01371
	BP	GO:0015074	DNA integration	501	5	6.53	0.03070
	BP	GO:0006259	DNA metabolic process	699	13	9.12	0.04601
	BP	GO:0006281	DNA repair	110	6	1.43	2.5e-06
	BP	GO:0006270	DNA replication initiation	5	1	0.07	0.01711
	BP	GO:0045004	DNA replication proofreading	4	1	0.05	0.01371
	BP	GO:0000731	DNA synthesis involved in DNA repair	4	1	0.05	0.01371
	BP	GO:0006261	DNA-templated DNA replication	20	3	0.26	4.4e-05
	BP	GO:0045005	DNA-templated DNA replication maintenance of fidelity	6	1	0.08	0.02050
	BP	GO:0009793	embryo development ending in seed dormancy	123	3	1.6	0.00905
	BP	GO:0010256	endomembrane system organization	24	2	0.31	0.00311
	BP	GO:0007029	endoplasmic reticulum organization	4	1	0.05	0.01371
	BP	GO:0032509	endosome transport via multivesicular body sorting pathway	13	2	0.17	0.00090
	BP	GO:0051234	establishment of localization	620	19	8.09	0.01706
	BP	GO:0072666	establishment of protein localization to vacuole	16	3	0.21	0.02709
	BP	GO:0051650	establishment of vesicle localization	12	1	0.16	0.04058
	BP	GO:0010248	establishment or maintenance of transmembrane electrochemical gradient	4	1	0.05	0.01371
	BP	GO:0006633	fatty acid biosynthetic process	37	3	0.48	0.00029
	BP	GO:0009908	flower development	86	4	1.12	0.00024
	BP	GO:0006012	galactose metabolic process	8	2	0.1	0.00033
	BP	GO:0010476	gibberellin mediated signaling pathway	4	1	0.05	0.01371
	BP	GO:1904659	glucose transmembrane transport	14	1	0.18	0.04718
	BP	GO:0019760	glucosinolate metabolic process	43	4	0.56	0.00647
	BP	GO:0010417	glucuronoxylan biosynthetic process	5	1	0.07	0.01711
	BP	GO:0010413	glucuronoxylan metabolic process	5	1	0.07	0.01711
	BP	GO:0018130	heterocycle biosynthetic process	531	13	6.93	0.02006
	BP	GO:0046483	heterocycle metabolic process	1673	36	21.82	0.02942
	BP	GO:0008645	hexose transmembrane transport	14	1	0.18	0.04718
	BP	GO:0009755	hormone-mediated signaling pathway	155	6	2.02	0.00021
	BP	GO:0042744	hydrogen peroxide catabolic process	10	1	0.13	0.03393
	BP	GO:0042743	hydrogen peroxide metabolic process	12	1	0.16	0.04058
	BP	GO:0098662	inorganic cation transmembrane transport	46	2	0.6	0.01109
	BP	GO:0098660	inorganic ion transmembrane transport	77	3	1	0.00246
	BP	GO:0006874	intracellular calcium ion homeostasis	5	1	0.07	0.01711
	BP	GO:0006886	intracellular protein transport	107	5	1.4	0.00491
	BP	GO:0045324	late endosome to vacuole transport	9	1	0.12	0.03059
	BP	GO:0032511	late endosome to vacuole transport via multivesicular body sorting pathway	8	1	0.1	0.02724
	BP	GO:0010150	leaf senescence	42	2	0.55	0.00931
	BP	GO:0009098	leucine biosynthetic process	6	1	0.08	0.02050
	BP	GO:0006552	leucine catabolic process	3	1	0.04	0.01030
	BP	GO:0006551	leucine metabolic process	9	2	0.12	0.00042
	BP	GO:0051179	localization	677	20	8.83	0.04945
	BP	GO:0048574	long-day photoperiodism, flowering	13	1	0.17	0.04388
	BP	GO:0048497	maintenance of floral organ identity	5	1	0.07	0.01711
	BP	GO:0010074	maintenance of meristem identity	11	2	0.14	0.00064
	BP	GO:0090700	maintenance of plant organ identity	5	1	0.07	0.01711
	BP	GO:0010078	maintenance of root meristem identity	6	1	0.08	0.02050
	BP	GO:0046467	membrane lipid biosynthetic process	13	1	0.17	0.04388
	BP	GO:0048507	meristem development	82	4	1.07	0.02491
	BP	GO:0035266	meristem growth	10	1	0.13	0.03393
	BP	GO:0008152	metabolic process	4903	105	63.95	0.01140
	BP	GO:0000226	microtubule cytoskeleton organization	14	1	0.18	0.04718
	BP	GO:0000278	mitotic cell cycle	25	2	0.33	0.00337
	BP	GO:0044772	mitotic cell cycle phase transition	8	1	0.1	0.02724
	BP	GO:1903047	mitotic cell cycle process	14	1	0.18	0.04718
	BP	GO:0098655	monoatomic cation transmembrane transport	46	2	0.6	0.01109
	BP	GO:0006812	monoatomic cation transport	65	2	0.85	0.02135
	BP	GO:0050801	monoatomic ion homeostasis	43	4	0.56	0.00478
	BP	GO:0034220	monoatomic ion transmembrane transport	50	3	0.65	0.00071
	BP	GO:0072330	monocarboxylic acid biosynthetic process	51	4	0.67	0.04681
	BP	GO:0031124	mRNA 3'-end processing	4	1	0.05	0.01371
	BP	GO:0000395	mRNA 5'-splice site recognition	4	1	0.05	0.01371
	BP	GO:0110104	mRNA alternative polyadenylation	4	1	0.05	0.01371
	BP	GO:0045292	mRNA cis splicing, via spliceosome	10	1	0.13	0.03393
	BP	GO:0006378	mRNA polyadenylation	4	1	0.05	0.01371
	BP	GO:0006397	mRNA processing	76	3	0.99	0.00237
	BP	GO:0006376	mRNA splice site selection	4	1	0.05	0.01371
	BP	GO:0000398	mRNA splicing, via spliceosome	59	2	0.77	0.01780
	BP	GO:0032501	multicellular organismal process	1199	38	15.64	0.02696
	BP	GO:0009788	negative regulation of abscisic acid-activated signaling pathway	13	1	0.17	0.04388
	BP	GO:0010648	negative regulation of cell communication	14	1	0.18	0.04718
	BP	GO:0045596	negative regulation of cell differentiation	5	1	0.07	0.01711
	BP	GO:0048523	negative regulation of cellular process	77	3	1	0.00246
	BP	GO:1905958	negative regulation of cellular response to alcohol	13	1	0.17	0.04388
	BP	GO:0009892	negative regulation of metabolic process	338	6	4.41	0.00122
	BP	GO:1901420	negative regulation of response to alcohol	13	1	0.17	0.04388
	BP	GO:0009968	negative regulation of signal transduction	13	1	0.17	0.04388
	BP	GO:0023057	negative regulation of signaling	14	1	0.18	0.04718
	BP	GO:0006807	nitrogen compound metabolic process	2832	67	36.94	0.00655
	BP	GO:0071705	nitrogen compound transport	202	8	2.63	0.00429
	BP	GO:0090304	nucleic acid metabolic process	1464	33	19.09	0.00215
	BP	GO:0015851	nucleobase transport	10	1	0.13	0.03393
	BP	GO:0006139	nucleobase-containing compound metabolic process	1542	35	20.11	0.02572
	BP	GO:0009226	nucleotide-sugar biosynthetic process	7	1	0.09	0.02387
	BP	GO:0009225	nucleotide-sugar metabolic process	7	1	0.09	0.02387
	BP	GO:0006996	organelle organization	267	11	3.48	0.00033
	BP	GO:1901362	organic cyclic compound biosynthetic process	581	15	7.58	0.00095
	BP	GO:1901576	organic substance biosynthetic process	1164	30	15.18	0.02333
	BP	GO:1901575	organic substance catabolic process	310	8	4.04	0.00624
	BP	GO:0071702	organic substance transport	217	8	2.83	0.00644
	BP	GO:1901566	organonitrogen compound biosynthetic process	316	10	4.12	0.01291
	BP	GO:0007389	pattern specification process	89	4	1.16	0.00027
	BP	GO:0018107	peptidyl-threonine phosphorylation	1	1	0.01	0.00345
	BP	GO:0046189	phenol-containing compound biosynthetic process	5	1	0.07	0.01711
	BP	GO:0048573	photoperiodism, flowering	134	6	1.75	8.0e-06
	BP	GO:0000719	photoreactive repair	11	1	0.14	0.03726
	BP	GO:0048564	photosystem I assembly	3	1	0.04	0.01030
	BP	GO:0046148	pigment biosynthetic process	28	2	0.37	0.00422
	BP	GO:0090558	plant epidermis development	92	5	1.2	1.8e-05
	BP	GO:0099402	plant organ development	360	12	4.7	0.00013
	BP	GO:0090693	plant organ senescence	48	3	0.63	0.02039
	BP	GO:0009664	plant-type cell wall organization	23	2	0.3	0.00286
	BP	GO:0071669	plant-type cell wall organization or biogenesis	69	7	0.9	0.00411
	BP	GO:0009834	plant-type secondary cell wall biogenesis	18	3	0.23	3.2e-05
	BP	GO:0009668	plastid membrane organization	6	1	0.08	0.02050
	BP	GO:0009657	plastid organization	31	2	0.4	0.00515
	BP	GO:0009555	pollen development	53	3	0.69	0.00084
	BP	GO:0010152	pollen maturation	13	1	0.17	0.04388
	BP	GO:0034250	positive regulation of amide metabolic process	12	1	0.16	0.04058
	BP	GO:0010647	positive regulation of cell communication	13	1	0.17	0.04388
	BP	GO:0010186	positive regulation of cellular defense response	13	1	0.17	0.04388
	BP	GO:0048522	positive regulation of cellular process	153	4	2	0.01584
	BP	GO:0010828	positive regulation of glucose transmembrane transport	14	1	0.18	0.04718
	BP	GO:0048578	positive regulation of long-day photoperiodism, flowering	5	1	0.07	0.01711
	BP	GO:0048582	positive regulation of post-embryonic development	14	1	0.18	0.04718
	BP	GO:2000243	positive regulation of reproductive process	12	1	0.16	0.04058
	BP	GO:0048584	positive regulation of response to stimulus	50	3	0.65	0.00071
	BP	GO:0090070	positive regulation of ribosome biogenesis	1	1	0.01	0.00345
	BP	GO:0009967	positive regulation of signal transduction	13	1	0.17	0.04388
	BP	GO:0023056	positive regulation of signaling	13	1	0.17	0.04388
	BP	GO:0045727	positive regulation of translation	12	1	0.16	0.04058
	BP	GO:0045948	positive regulation of translational initiation	8	1	0.1	0.02724
	BP	GO:0034764	positive regulation of transmembrane transport	14	1	0.18	0.04718
	BP	GO:0051050	positive regulation of transport	14	1	0.18	0.04718
	BP	GO:0071805	potassium ion transmembrane transport	3	1	0.04	0.01030
	BP	GO:0006813	potassium ion transport	6	1	0.08	0.02050
	BP	GO:0044238	primary metabolic process	3048	74	39.75	0.03062
	BP	GO:0006470	protein dephosphorylation	28	3	0.37	0.00012
	BP	GO:0006457	protein folding	33	3	0.43	0.00021
	BP	GO:0072665	protein localization to vacuole	16	3	0.21	0.02709
	BP	GO:0019538	protein metabolic process	907	22	11.83	0.00324
	BP	GO:0006468	protein phosphorylation	467	8	6.09	0.00126
	BP	GO:0006623	protein targeting to vacuole	8	2	0.1	0.00033
	BP	GO:0043328	protein transport to vacuole involved in ubiquitin-dependent protein catabolic process via the multivesicular body sorting pathway	8	1	0.1	0.02724
	BP	GO:0065003	protein-containing complex assembly	52	2	0.68	0.01402
	BP	GO:0043933	protein-containing complex organization	77	3	1	0.00246
	BP	GO:0006508	proteolysis	144	6	1.88	0.01087
	BP	GO:0006863	purine nucleobase transport	9	1	0.12	0.03059
	BP	GO:0006290	pyrimidine dimer repair	11	1	0.14	0.03726
	BP	GO:0010017	red or far-red light signaling pathway	10	1	0.13	0.03393
	BP	GO:0003002	regionalization	70	2	0.91	0.02451
	BP	GO:0045595	regulation of cell differentiation	14	1	0.18	0.04718
	BP	GO:0010185	regulation of cellular defense response	14	1	0.18	0.04718
	BP	GO:0031323	regulation of cellular metabolic process	549	16	7.16	0.00327
	BP	GO:0050794	regulation of cellular process	986	33	12.86	0.00252
	BP	GO:0031347	regulation of defense response	103	3	1.34	0.00556
	BP	GO:0048638	regulation of developmental growth	47	3	0.61	0.00059
	BP	GO:0050793	regulation of developmental process	214	11	2.79	1.4e-07
	BP	GO:0006355	regulation of DNA-templated transcription	361	10	4.71	6.5e-07
	BP	GO:0009909	regulation of flower development	12	1	0.16	0.04058
	BP	GO:0010468	regulation of gene expression	639	16	8.33	0.00039
	BP	GO:0010827	regulation of glucose transmembrane transport	14	1	0.18	0.04718
	BP	GO:0010439	regulation of glucosinolate biosynthetic process	8	2	0.1	0.00033
	BP	GO:0048586	regulation of long-day photoperiodism, flowering	10	1	0.13	0.03393
	BP	GO:0010075	regulation of meristem growth	8	1	0.1	0.02724
	BP	GO:0031440	regulation of mRNA 3'-end processing	4	1	0.05	0.01371
	BP	GO:1900363	regulation of mRNA polyadenylation	4	1	0.05	0.01371
	BP	GO:0050684	regulation of mRNA processing	8	1	0.1	0.02724
	BP	GO:2000026	regulation of multicellular organismal development	67	2	0.87	0.02259
	BP	GO:0051239	regulation of multicellular organismal process	95	4	1.24	0.00034
	BP	GO:0051171	regulation of nitrogen compound metabolic process	517	15	6.74	0.01372
	BP	GO:0019219	regulation of nucleobase-containing compound metabolic process	438	12	5.71	0.02793
	BP	GO:0006885	regulation of pH	13	2	0.17	0.00090
	BP	GO:0048580	regulation of post-embryonic development	48	2	0.63	0.01203
	BP	GO:0080090	regulation of primary metabolic process	531	15	6.93	0.01742
	BP	GO:2000241	regulation of reproductive process	83	7	1.08	1.8e-08
	BP	GO:0010082	regulation of root meristem growth	7	1	0.09	0.02387
	BP	GO:0010337	regulation of salicylic acid metabolic process	6	1	0.08	0.02050
	BP	GO:0048831	regulation of shoot system development	12	1	0.16	0.04058
	BP	GO:0009966	regulation of signal transduction	58	3	0.76	0.00109
	BP	GO:0010119	regulation of stomatal movement	11	1	0.14	0.03726
	BP	GO:0006446	regulation of translational initiation	8	1	0.1	0.02724
	BP	GO:0034762	regulation of transmembrane transport	14	1	0.18	0.04718
	BP	GO:0009628	response to abiotic stimulus	1419	53	18.51	0.03805
	BP	GO:0009737	response to abscisic acid	373	10	4.86	6.9e-06
	BP	GO:0001101	response to acid chemical	396	23	5.16	0.02884
	BP	GO:0097305	response to alcohol	392	12	5.11	0.00186
	BP	GO:0009733	response to auxin	61	4	0.8	6.2e-05
	BP	GO:0009617	response to bacterium	166	4	2.17	0.00273
	BP	GO:0009607	response to biotic stimulus	544	11	7.09	0.01492
	BP	GO:0009743	response to carbohydrate	72	4	0.94	0.01876
	BP	GO:0090549	response to carbon starvation	4	1	0.05	0.01371
	BP	GO:0009723	response to ethylene	48	3	0.63	0.00063
	BP	GO:0043207	response to external biotic stimulus	537	11	7	0.01316
	BP	GO:0009605	response to external stimulus	611	12	7.97	0.00668
	BP	GO:0050826	response to freezing	4	1	0.05	0.01371
	BP	GO:0009750	response to fructose	11	2	0.14	0.00064
	BP	GO:0009620	response to fungus	186	3	2.43	0.02697
	BP	GO:0009739	response to gibberellin	6	2	0.08	0.00018
	BP	GO:0009635	response to herbicide	7	1	0.09	0.02387
	BP	GO:0010035	response to inorganic substance	524	26	6.83	0.04719
	BP	GO:0009753	response to jasmonic acid	66	4	0.86	8.4e-05
	BP	GO:0009416	response to light stimulus	657	21	8.57	3.0e-08
	BP	GO:0033993	response to lipid	589	20	7.68	0.00278
	BP	GO:0010226	response to lithium ion	4	1	0.05	0.01371
	BP	GO:0009645	response to low light intensity stimulus	10	2	0.13	0.00052
	BP	GO:0034286	response to maltose	3	1	0.04	0.01030
	BP	GO:1905582	response to mannose	4	1	0.05	0.01371
	BP	GO:0010038	response to metal ion	30	2	0.39	0.00483
	BP	GO:0009624	response to nematode	8	1	0.1	0.02724
	BP	GO:0010033	response to organic substance	1671	68	21.79	1.9e-05
	BP	GO:0006970	response to osmotic stress	128	6	1.67	0.00830
	BP	GO:0051707	response to other organism	537	11	7	0.01316
	BP	GO:1901700	response to oxygen-containing compound	1094	48	14.27	6.7e-05
	BP	GO:0009639	response to red or far red light	56	2	0.73	0.01613
	BP	GO:1902074	response to salt	441	24	5.75	0.01345
	BP	GO:0009651	response to salt stress	88	4	1.15	0.00026
	BP	GO:0006950	response to stress	1606	53	20.95	0.00145
	BP	GO:0009608	response to symbiont	7	1	0.09	0.02387
	BP	GO:0009610	response to symbiotic fungus	3	1	0.04	0.01030
	BP	GO:0009415	response to water	396	23	5.16	0.02884
	BP	GO:0009414	response to water deprivation	387	22	5.05	4.6e-20
	BP	GO:0010043	response to zinc ion	7	1	0.09	0.02387
	BP	GO:0022613	ribonucleoprotein complex biogenesis	45	5	0.59	0.04668
	BP	GO:0042254	ribosome biogenesis	31	4	0.4	0.00447
	BP	GO:0031123	RNA 3'-end processing	13	1	0.17	0.04388
	BP	GO:0016070	RNA metabolic process	762	20	9.94	0.01497
	BP	GO:0001510	RNA methylation	6	1	0.08	0.02050
	BP	GO:0009451	RNA modification	41	2	0.53	0.00889
	BP	GO:0043631	RNA polyadenylation	4	1	0.05	0.01371
	BP	GO:0008380	RNA splicing	84	2	1.1	0.03429
	BP	GO:0000375	RNA splicing, via transesterification reactions	59	2	0.77	0.01780
	BP	GO:0000377	RNA splicing, via transesterification reactions with bulged adenosine as nucleophile	59	2	0.77	0.01780
	BP	GO:0048364	root development	189	6	2.46	0.04207
	BP	GO:0080147	root hair cell development	12	1	0.16	0.04058
	BP	GO:0048767	root hair elongation	11	1	0.14	0.03726
	BP	GO:0010449	root meristem growth	9	1	0.12	0.03059
	BP	GO:0010015	root morphogenesis	94	4	1.23	0.00033
	BP	GO:0022622	root system development	190	6	2.48	0.04287
	BP	GO:0009697	salicylic acid biosynthetic process	5	1	0.07	0.01711
	BP	GO:0009696	salicylic acid metabolic process	11	2	0.14	0.00064
	BP	GO:0044550	secondary metabolite biosynthetic process	49	4	0.64	0.00879
	BP	GO:0007165	signal transduction	334	12	4.36	0.00217
	BP	GO:0007062	sister chromatid cohesion	8	1	0.1	0.02724
	BP	GO:0044283	small molecule biosynthetic process	141	7	1.84	0.02852
	BP	GO:0030148	sphingolipid biosynthetic process	5	1	0.07	0.01711
	BP	GO:0000245	spliceosomal complex assembly	4	1	0.05	0.01371
	BP	GO:0010118	stomatal movement	21	3	0.27	0.00215
	BP	GO:0010027	thylakoid membrane organization	5	1	0.07	0.01711
	BP	GO:0006413	translational initiation	17	2	0.22	0.00156
	BP	GO:0010090	trichome morphogenesis	11	1	0.14	0.03726
	BP	GO:0006511	ubiquitin-dependent protein catabolic process	98	4	1.28	0.00039
	BP	GO:0043162	ubiquitin-dependent protein catabolic process via the multivesicular body sorting pathway	8	1	0.1	0.02724
	BP	GO:0033358	UDP-L-arabinose biosynthetic process	3	1	0.04	0.01030
	BP	GO:0033356	UDP-L-arabinose metabolic process	3	1	0.04	0.01030
	BP	GO:0006636	unsaturated fatty acid biosynthetic process	8	1	0.1	0.02724
	BP	GO:0033559	unsaturated fatty acid metabolic process	8	1	0.1	0.02724
	BP	GO:0009099	valine biosynthetic process	3	1	0.04	0.01030
	BP	GO:0006573	valine metabolic process	3	1	0.04	0.01030
	BP	GO:0006906	vesicle fusion	29	2	0.38	0.00452
	BP	GO:0051648	vesicle localization	12	1	0.16	0.04058
	BP	GO:0006903	vesicle targeting	8	1	0.1	0.02724
	BP	GO:0099022	vesicle tethering	8	1	0.1	0.02724
	BP	GO:0045492	xylan biosynthetic process	12	1	0.16	0.04058
	CC	GO:0030479	actin cortical patch	3	1	0.08	0.02840
	CC	GO:0015629	actin cytoskeleton	10	3	0.25	9.9e-05
	CC	GO:0070161	anchoring junction	106	4	2.66	0.01897
	CC	GO:0005885	Arp2/3 protein complex	2	1	0.05	0.01902
	CC	GO:0098588	bounding membrane of organelle	146	7	3.66	0.01837
	CC	GO:1902494	catalytic complex	224	10	5.61	0.04934
	CC	GO:0030054	cell junction	106	4	2.66	0.01897
	CC	GO:0005911	cell-cell junction	106	4	2.66	0.01897
	CC	GO:0110165	cellular anatomical entity	8628	252	216.2	2.2e-07
	CC	GO:0005575	cellular_component	8901	267	223.04	2.8e-15
	CC	GO:0005832	chaperonin-containing T-complex	1	1	0.03	0.00956
	CC	GO:0009507	chloroplast	1125	36	28.19	3.9e-09
	CC	GO:0009569	chloroplast starch grain	4	1	0.1	0.03769
	CC	GO:0009570	chloroplast stroma	117	4	2.93	0.02613
	CC	GO:0009535	chloroplast thylakoid membrane	40	3	1	0.00657
	CC	GO:0030864	cortical actin cytoskeleton	3	1	0.08	0.02840
	CC	GO:0030863	cortical cytoskeleton	4	1	0.1	0.03769
	CC	GO:0031463	Cul3-RING ubiquitin ligase complex	3	1	0.08	0.02840
	CC	GO:0031461	cullin-RING ubiquitin ligase complex	17	2	0.43	0.01126
	CC	GO:0005737	cytoplasm	3853	122	96.55	1.8e-16
	CC	GO:0005829	cytosol	284	12	7.12	9.3e-05
	CC	GO:0061645	endocytic patch	3	1	0.08	0.02840
	CC	GO:0012505	endomembrane system	605	20	15.16	8.6e-05
	CC	GO:0005783	endoplasmic reticulum	168	5	4.21	0.02297
	CC	GO:0036452	ESCRT complex	5	1	0.13	0.04689
	CC	GO:0000815	ESCRT III complex	5	1	0.13	0.04689
	CC	GO:0005850	eukaryotic translation initiation factor 2 complex	5	2	0.13	0.00089
	CC	GO:0005576	extracellular region	546	17	13.68	2.3e-05
	CC	GO:0005794	Golgi apparatus	305	11	7.64	0.01114
	CC	GO:0005622	intracellular anatomical structure	7107	213	178.09	0.03555
	CC	GO:0043231	intracellular membrane-bounded organelle	5553	165	139.15	8.0e-10
	CC	GO:0043229	intracellular organelle	5922	173	148.39	0.02173
	CC	GO:0016020	membrane	1028	27	25.76	0.02257
	CC	GO:0098796	membrane protein complex	93	4	2.33	0.01227
	CC	GO:0042579	microbody	60	3	1.5	0.01980
	CC	GO:0005739	mitochondrion	491	16	12.3	2.3e-05
	CC	GO:0010598	NAD(P)H dehydrogenase complex (plastoquinone)	7	2	0.18	0.00185
	CC	GO:0005635	nuclear envelope	21	2	0.53	0.01696
	CC	GO:0031965	nuclear membrane	5	1	0.13	0.04689
	CC	GO:0005664	nuclear origin of replication recognition complex	2	1	0.05	0.01902
	CC	GO:0044614	nuclear pore cytoplasmic filaments	3	1	0.08	0.02840
	CC	GO:0140513	nuclear protein-containing complex	182	6	4.56	0.02994
	CC	GO:0005634	nucleus	2958	86	74.12	1.8e-21
	CC	GO:0043226	organelle	5926	173	148.49	0.02266
	CC	GO:0031967	organelle envelope	217	9	5.44	0.00694
	CC	GO:0031090	organelle membrane	239	9	5.99	0.01195
	CC	GO:0000808	origin recognition complex	2	1	0.05	0.01902
	CC	GO:0005777	peroxisome	60	3	1.5	0.01980
	CC	GO:0005886	plasma membrane	611	16	15.31	0.00029
	CC	GO:0009506	plasmodesma	106	4	2.66	0.01897
	CC	GO:0009532	plastid stroma	125	4	3.13	0.03222
	CC	GO:0071020	post-spliceosomal complex	3	1	0.08	0.02840
	CC	GO:0000159	protein phosphatase type 2A complex	5	2	0.13	0.00089
	CC	GO:0032991	protein-containing complex	556	22	13.93	0.00054
	CC	GO:0033178	proton-transporting two-sector ATPase complex, catalytic domain	4	1	0.1	0.03769
	CC	GO:0033176	proton-transporting V-type ATPase complex	4	1	0.1	0.03769
	CC	GO:0033180	proton-transporting V-type ATPase, V1 domain	4	1	0.1	0.03769
	CC	GO:1990904	ribonucleoprotein complex	135	4	3.38	0.04092
	CC	GO:0005665	RNA polymerase II, core complex	1	1	0.03	0.00956
	CC	GO:0019005	SCF ubiquitin ligase complex	3	1	0.08	0.02840
	CC	GO:0043036	starch grain	4	1	0.1	0.03769
	CC	GO:0055044	symplast	106	4	2.66	0.01897
	CC	GO:0005697	telomerase holoenzyme complex	2	1	0.05	0.01902
	CC	GO:0005802	trans-Golgi network	49	4	1.23	0.00123
	CC	GO:0071021	U2-type post-spliceosomal complex	3	1	0.08	0.02840
	CC	GO:0000151	ubiquitin ligase complex	18	2	0.45	0.01259
	CC	GO:0016471	vacuolar proton-transporting V-type ATPase complex	4	1	0.1	0.03769
	CC	GO:0000221	vacuolar proton-transporting V-type ATPase, V1 domain	4	1	0.1	0.03769
	CC	GO:0005773	vacuole	236	6	5.91	0.02640
	MF	GO:0016706	2-oxoglutarate-dependent dioxygenase activity	8	1	0.03	0.00643
	MF	GO:0008559	ABC-type xenobiotic transporter activity	2	1	0.01	0.00161
	MF	GO:0003993	acid phosphatase activity	9	1	0.04	0.00723
	MF	GO:0022853	active monoatomic ion transmembrane transporter activity	54	2	0.22	0.04087
	MF	GO:0043531	ADP binding	74	2	0.3	0.00168
	MF	GO:0015171	amino acid transmembrane transporter activity	24	2	0.1	0.01829
	MF	GO:0004190	aspartic-type endopeptidase activity	15	1	0.06	0.01203
	MF	GO:0070001	aspartic-type peptidase activity	15	1	0.06	0.01203
	MF	GO:0003878	ATP citrate synthase activity	4	1	0.02	0.00322
	MF	GO:0016887	ATP hydrolysis activity	58	3	0.24	1.5e-05
	MF	GO:0140657	ATP-dependent activity	202	8	0.83	0.00535
	MF	GO:0140326	ATPase-coupled intramembrane lipid transporter activity	2	1	0.01	0.00161
	MF	GO:0019829	ATPase-coupled monoatomic cation transmembrane transporter activity	21	2	0.09	0.01513
	MF	GO:0042626	ATPase-coupled transmembrane transporter activity	44	3	0.18	0.03143
	MF	GO:0008422	beta-glucosidase activity	8	1	0.03	0.00643
	MF	GO:0005488	binding	4783	84	19.57	0.01935
	MF	GO:0080139	borate efflux transmembrane transporter activity	6	1	0.02	0.00483
	MF	GO:0000254	C-4 methylsterol oxidase activity	7	2	0.03	1.4e-05
	MF	GO:0005509	calcium ion binding	51	3	0.21	1.0e-05
	MF	GO:0015085	calcium ion transmembrane transporter activity	21	1	0.09	0.01680
	MF	GO:0005516	calmodulin binding	25	1	0.1	0.01997
	MF	GO:0019200	carbohydrate kinase activity	24	1	0.1	0.01917
	MF	GO:0046943	carboxylic acid transmembrane transporter activity	28	2	0.11	0.02143
	MF	GO:0052689	carboxylic ester hydrolase activity	47	1	0.19	0.03721
	MF	GO:0003824	catalytic activity	2720	53	11.13	0.00199
	MF	GO:0140096	catalytic activity, acting on a protein	552	10	2.26	0.00371
	MF	GO:0008810	cellulase activity	6	1	0.02	0.00483
	MF	GO:0008092	cytoskeletal protein binding	41	1	0.17	0.03254
	MF	GO:0032451	demethylase activity	9	1	0.04	0.00723
	MF	GO:0004142	diacylglycerol cholinephosphotransferase activity	2	1	0.01	0.00161
	MF	GO:0047334	diphosphate-fructose-6-phosphate 1-phosphotransferase activity	17	1	0.07	0.01362
	MF	GO:0008725	DNA-3-methyladenine glycosylase activity	3	1	0.01	0.00242
	MF	GO:0003700	DNA-binding transcription factor activity	308	12	1.26	5.3e-17
	MF	GO:0000981	DNA-binding transcription factor activity, RNA polymerase II-specific	37	1	0.15	0.02941
	MF	GO:0004175	endopeptidase activity	58	1	0.24	0.04571
	MF	GO:0000293	ferric-chelate reductase activity	9	1	0.04	0.00723
	MF	GO:0008378	galactosyltransferase activity	11	1	0.05	0.00883
	MF	GO:0004365	glyceraldehyde-3-phosphate dehydrogenase (NAD+) (phosphorylating) activity	5	1	0.02	0.00403
	MF	GO:0090447	glycerol-3-phosphate 2-O-acyltransferase activity	5	1	0.02	0.00403
	MF	GO:0016757	glycosyltransferase activity	209	8	0.86	1.8e-05
	MF	GO:0030267	glyoxylate reductase (NADP+) activity	5	1	0.02	0.00403
	MF	GO:0005525	GTP binding	29	2	0.12	0.00026
	MF	GO:0020037	heme binding	42	2	0.17	0.00055
	MF	GO:1901363	heterocyclic compound binding	2119	30	8.67	0.03526
	MF	GO:0016787	hydrolase activity	700	17	2.86	0.03187
	MF	GO:0016818	hydrolase activity, acting on acid anhydrides, in phosphorus-containing anhydrides	151	5	0.62	0.00256
	MF	GO:0016788	hydrolase activity, acting on ester bonds	316	7	1.29	0.02274
	MF	GO:0016618	hydroxypyruvate reductase activity	8	1	0.03	0.00643
	MF	GO:0042802	identical protein binding	90	2	0.37	0.00247
	MF	GO:0004427	inorganic diphosphate phosphatase activity	22	1	0.09	0.01759
	MF	GO:0016860	intramolecular oxidoreductase activity	23	1	0.09	0.01838
	MF	GO:0016864	intramolecular oxidoreductase activity, transposing S-S bonds	18	1	0.07	0.01442
	MF	GO:0016301	kinase activity	483	5	1.98	0.00065
	MF	GO:0019900	kinase binding	61	1	0.25	0.04802
	MF	GO:0015186	L-glutamine transmembrane transporter activity	1	1	0	0.00081
	MF	GO:0052654	L-leucine transaminase activity	9	1	0.04	0.00723
	MF	GO:0030145	manganese ion binding	7	1	0.03	0.00563
	MF	GO:0004707	MAP kinase activity	13	1	0.05	0.01043
	MF	GO:0046872	metal ion binding	968	16	3.96	0.00024
	MF	GO:0046873	metal ion transmembrane transporter activity	55	1	0.23	0.04340
	MF	GO:0008237	metallopeptidase activity	15	1	0.06	0.01203
	MF	GO:0035064	methylated histone binding	7	1	0.03	0.00563
	MF	GO:0008017	microtubule binding	26	1	0.11	0.02076
	MF	GO:0003729	mRNA binding	152	5	0.62	1.9e-07
	MF	GO:0051287	NAD binding	7	1	0.03	0.00563
	MF	GO:0050661	NADP binding	11	1	0.05	0.00883
	MF	GO:0003676	nucleic acid binding	1853	22	7.58	0.03044
	MF	GO:0005342	organic acid transmembrane transporter activity	28	2	0.11	0.02143
	MF	GO:0008514	organic anion transmembrane transporter activity	37	2	0.15	0.02848
	MF	GO:0097159	organic cyclic compound binding	2130	32	8.71	0.03427
	MF	GO:0016899	oxidoreductase activity, acting on the CH-OH group of donors, oxygen as acceptor	5	1	0.02	0.00403
	MF	GO:0005388	P-type calcium transporter activity	19	1	0.08	0.01521
	MF	GO:0015662	P-type ion transporter activity	23	2	0.09	0.01671
	MF	GO:0008553	P-type proton-exporting transporter activity	2	1	0.01	0.00161
	MF	GO:0140358	P-type transmembrane transporter activity	23	2	0.09	0.01671
	MF	GO:0030599	pectinesterase activity	30	1	0.12	0.02391
	MF	GO:0008233	peptidase activity	137	2	0.56	0.00561
	MF	GO:0046922	peptide-O-fucosyltransferase activity	2	2	0.01	6.5e-07
	MF	GO:0016791	phosphatase activity	70	6	0.29	0.03701
	MF	GO:0070300	phosphatidic acid binding	6	1	0.02	0.00483
	MF	GO:0004607	phosphatidylcholine-sterol O-acyltransferase activity	4	1	0.02	0.00322
	MF	GO:0043813	phosphatidylinositol-3,5-bisphosphate 5-phosphatase activity	8	2	0.03	1.8e-05
	MF	GO:0004439	phosphatidylinositol-4,5-bisphosphate 5-phosphatase activity	3	1	0.01	0.00242
	MF	GO:0052731	phosphocholine phosphatase activity	2	1	0.01	0.00161
	MF	GO:0008443	phosphofructokinase activity	21	1	0.09	0.01680
	MF	GO:0042578	phosphoric ester hydrolase activity	72	6	0.29	0.03852
	MF	GO:0016773	phosphotransferase activity, alcohol group as acceptor	286	4	1.17	0.00159
	MF	GO:0016780	phosphotransferase activity, for other substituted phosphate groups	5	2	0.02	0.00240
	MF	GO:0004664	prephenate dehydratase activity	3	1	0.01	0.00242
	MF	GO:0015399	primary active transmembrane transporter activity	57	3	0.23	0.04143
	MF	GO:0005515	protein binding	1503	34	6.15	7.4e-27
	MF	GO:0046983	protein dimerization activity	74	3	0.3	3.2e-05
	MF	GO:0003756	protein disulfide isomerase activity	18	1	0.07	0.01442
	MF	GO:0046982	protein heterodimerization activity	13	1	0.05	0.01043
	MF	GO:0004672	protein kinase activity	242	3	0.99	0.01595
	MF	GO:0019888	protein phosphatase regulator activity	21	3	0.09	6.8e-07
	MF	GO:0048038	quinone binding	1	1	0	0.00081
	MF	GO:0003723	RNA binding	267	10	1.09	4.1e-08
	MF	GO:0008353	RNA polymerase II CTD heptapeptide repeat kinase activity	4	1	0.02	0.00322
	MF	GO:1901149	salicylic acid binding	10	2	0.04	2.9e-05
	MF	GO:0043565	sequence-specific DNA binding	654	8	2.68	0.03895
	MF	GO:0000149	SNARE binding	20	2	0.08	0.00012
	MF	GO:0005483	soluble NSF attachment protein activity	11	1	0.05	0.00883
	MF	GO:0008281	sulfonylurea receptor activity	1	1	0	0.00081
	MF	GO:0042162	telomeric DNA binding	6	1	0.02	0.00483
	MF	GO:0008483	transaminase activity	30	2	0.12	0.01671
	MF	GO:0000976	transcription cis-regulatory region binding	597	6	2.44	1.0e-05
	MF	GO:0003714	transcription corepressor activity	9	1	0.04	0.00723
	MF	GO:0016769	transferase activity, transferring nitrogenous groups	30	2	0.12	0.01671
	MF	GO:0003743	translation initiation factor activity	61	2	0.25	0.00115
	MF	GO:0022857	transmembrane transporter activity	313	6	1.28	0.02413
	MF	GO:0005215	transporter activity	321	7	1.31	0.02478
	MF	GO:0015631	tubulin binding	26	1	0.11	0.02076
	MF	GO:0061630	ubiquitin protein ligase activity	16	2	0.07	7.7e-05
	MF	GO:0031625	ubiquitin protein ligase binding	6	1	0.02	0.00483
	MF	GO:0003978	UDP-glucose 4-epimerase activity	4	1	0.02	0.00322
	MF	GO:0016762	xyloglucan:xyloglucosyl transferase activity	6	1	0.02	0.00483
	MF	GO:0008270	zinc ion binding	755	9	3.09	1.5e-08

### Sheet: Fisher Enrichment fst North
	Enrichment of fst scan outliers of BF North demes . Fisher's Exact Test
	Category	GO.ID	Term	Annotated	Significant	Expected	raw.p.value
	BP	GO:0009851	auxin biosynthetic process	30	1	0.03	0.00432
	BP	GO:0030154	cell differentiation	210	1	0.18	0.02990
	BP	GO:0051301	cell division	59	1	0.05	0.00849
	BP	GO:0048869	cellular developmental process	262	1	0.23	0.03717
	BP	GO:0044237	cellular metabolic process	3407	6	2.95	0.03767
	BP	GO:0009987	cellular process	5696	9	4.93	0.00833
	BP	GO:0008152	metabolic process	4903	11	4.25	0.01431
	BP	GO:0032259	methylation	127	1	0.11	0.01818
	BP	GO:0009892	negative regulation of metabolic process	338	1	0.29	0.04771
	BP	GO:0006082	organic acid metabolic process	307	1	0.27	0.04342
	BP	GO:0043436	oxoacid metabolic process	305	1	0.26	0.04315
	BP	GO:0036211	protein modification process	621	2	0.54	0.00356
	BP	GO:0048544	recognition of pollen	17	1	0.01	0.00245
	BP	GO:0031326	regulation of cellular biosynthetic process	429	2	0.37	0.00172
	BP	GO:0080090	regulation of primary metabolic process	531	2	0.46	0.00262
	BP	GO:0009723	response to ethylene	48	1	0.04	0.00691
	BP	GO:0031146	SCF-dependent proteasomal ubiquitin-dependent protein catabolic process	6	1	0.01	0.00087
	BP	GO:0044283	small molecule biosynthetic process	141	1	0.12	0.02017
	BP	GO:0044281	small molecule metabolic process	441	2	0.38	0.00182
	CC	GO:0110165	cellular anatomical entity	8628	18	13.28	7.0e-06
	CC	GO:0005634	nucleus	2958	10	4.55	3.4e-06
	CC	GO:0005576	extracellular region	546	2	0.84	0.047
	CC	GO:0005622	intracellular anatomical structure	7107	14	10.94	0.030
	MF	GO:0043531	ADP binding	74	1	0.15	0.0038
	MF	GO:0003677	DNA binding	838	1	1.67	0.0419
	MF	GO:0003700	DNA-binding transcription factor activity	308	1	0.61	0.0156
	MF	GO:0003690	double-stranded DNA binding	607	1	1.21	0.0305
	MF	GO:0005525	GTP binding	29	1	0.06	0.0015
	MF	GO:0103075	indole-3-pyruvate monooxygenase activity	1	1	0	5.1e-05
	MF	GO:0005506	iron ion binding	72	1	0.14	0.0037
	MF	GO:0004497	monooxygenase activity	48	2	0.1	0.0022
	MF	GO:0003676	nucleic acid binding	1853	2	3.7	0.0039
	MF	GO:0004674	protein serine/threonine kinase activity	169	2	0.34	3.4e-05
	MF	GO:0043565	sequence-specific DNA binding	654	1	1.3	0.0328
	MF	GO:1990837	sequence-specific double-stranded DNA binding	601	1	1.2	0.0302
	MF	GO:0003735	structural constituent of ribosome	68	1	0.14	0.0035
	MF	GO:0000976	transcription cis-regulatory region binding	597	1	1.19	0.0300
	MF	GO:0140110	transcription regulator activity	330	1	0.66	0.0167
	MF	GO:0001067	transcription regulatory region nucleic acid binding	597	1	1.19	0.0300

### Sheet: String Enrichment fst Central
	String Enrichment of A.thaliana orthologues of the BF Central fst outliers
	#category	term ID	term description	observed gene count	background gene count	strength	false discovery rate	matching proteins in your network (IDs)	matching proteins in your network (labels)
	GO Process	GO:0016104	Triterpenoid biosynthetic process	12	16	1.06	0.00019	3702.B6EXY6,3702.O23390,3702.P0C8Y0,3702.Q8RWT0,3702.Q9C5M3,3702.Q9FI37,3702.Q9FJV8,3702.Q9FR95,3702.Q9FZI2,3702.Q9LS68,3702.Q9LVY2,3702.Q9SYN1	BAS,BARS1,CAMS1,LUP2,LUP1,THAS1,MRN1,PEN1,LUP5,PEN7,PEN3,PEN6
	GO Process	GO:0009987	Cellular process	996	13552	0.05	0.00064	3702.A0A178VBH8,3702.A0A1I9LSL4,3702.A0A1I9LSY4,3702.A0A1I9LT04,3702.A0A1P8AM70,3702.A0A1P8APF4,3702.A0A1P8AVS2,3702.A0A1P8B9V7,3702.A0A1P8BB88,3702.A0A1P8BBQ5,3702.A0A1P8BCJ7,3702.A0A1P8BDK2,3702.A0A1P8BFU6,3702.A0A1P8BGX5,3702.A1L4W5,3702.A3KPF2,3702.A8MR21,3702.A8MR46,3702.A8MRC1,3702.B3H5K3,3702.B4F7N6,3702.B6EXY6,3702.B9DGD6,3702.B9DGF6,3702.B9DGT7,3702.C0LGF4,3702.C0LGF5,3702.C0LGJ1,3702.C0LGL9,3702.C0LGS3,3702.C0SUT9,3702.C0SUU4,3702.C0SUW8,3702.C6KIE6,3702.F4HPY3,3702.F4HQ87,3702.F4HQ88,3702.F4HQX6,3702.F4HR54,3702.F4HSA3,3702.F4HTG1,3702.F4HVB3,3702.F4HVM4,3702.F4HXI4,3702.F4HXI5,3702.F4HXV6,3702.F4I2Z2,3702.F4I4B6,3702.F4I507,3702.F4I5Q6,3702.F4I6L0,3702.F4I8W6,3702.F4I9X6,3702.F4IAE9,3702.F4ICF4,3702.F4ICS7,3702.F4ID71,3702.F4IDC0,3702.F4IMQ0,3702.F4IP06,3702.F4ISY0,3702.F4IUJ2,3702.F4J0B5,3702.F4J153,3702.F4J1D9,3702.F4J2K2,3702.F4J361,3702.F4J3R7,3702.F4J3S1,3702.F4J462,3702.F4J6F6,3702.F4J8C6,3702.F4J9M5,3702.F4JB05,3702.F4JBP3,3702.F4JC91,3702.F4JCY2,3702.F4JCZ1,3702.F4JDE3,3702.F4JEB4,3702.F4JEI8,3702.F4JGR5,3702.F4JGS0,3702.F4JHI1,3702.F4JKB6,3702.F4JKK0,3702.F4JNQ9,3702.F4JP86,3702.F4JQR6,3702.F4JRX3,3702.F4JSZ5,3702.F4JTF6,3702.F4JTJ9,3702.F4JTN2,3702.F4JTP5,3702.F4JTU7,3702.F4JU08,3702.F4JU09,3702.F4JU10,3702.F4JUI9,3702.F4JUM1,3702.F4JUU5,3702.F4JV39,3702.F4JVA4,3702.F4JWQ4,3702.F4JZZ1,3702.F4K128,3702.F4K1A0,3702.F4K1R2,3702.F4K5V2,3702.F4KA50,3702.F4KA51,3702.F4KAB8,3702.F4KB50,3702.F4KCC2,3702.F4KCN6,3702.F4KD38,3702.F4KH94,3702.F4KHG9,3702.F4KIA8,3702.F4KJ46,3702.O04090,3702.O04173,3702.O04331,3702.O22056,3702.O22059,3702.O22446,3702.O22558,3702.O22860,3702.O22866,3702.O23086,3702.O23249,3702.O23273,3702.O23390,3702.O23393,3702.O23523,3702.O23609,3702.O24457,3702.O24521,3702.O24606,3702.O24629,3702.O24653,3702.O48587,3702.O48639,3702.O48661,3702.O48676,3702.O48677,3702.O48684,3702.O48691,3702.O48946,3702.O49485,3702.O49552,3702.O49564,3702.O49660,3702.O49697,3702.O64483,3702.O64556,3702.O64614,3702.O64728,3702.O64770,3702.O64771,3702.O64774,3702.O64776,3702.O64777,3702.O64778,3702.O64780,3702.O64781,3702.O64812,3702.O64816,3702.O64842,3702.O64879,3702.O65351,3702.O65468,3702.O65472,3702.O65476,3702.O65483,3702.O65506,3702.O65507,3702.O80386,3702.O80434,3702.O80477,3702.O80585,3702.O80653,3702.O80738,3702.O80928,3702.O81003,3702.O81047,3702.O81053,3702.O81242,3702.O81291,3702.O81292,3702.O81323,3702.O81775,3702.O81851,3702.O82251,3702.O82266,3702.O82388,3702.O82647,3702.P0C8Y0,3702.P0CZ23,3702.P0CZ24,3702.P0DKI6,3702.P10795,3702.P10796,3702.P10797,3702.P10798,3702.P12411,3702.P16972,3702.P17562,3702.P19171,3702.P23686,3702.P24636,3702.P25696,3702.P25860,3702.P25864,3702.P28297,3702.P29513,3702.P29514,3702.P29515,3702.P29516,3702.P29517,3702.P29830,3702.P30183,3702.P30302,3702.P32068,3702.P32962,3702.P33487,3702.P34881,3702.P36428,3702.P41916,3702.P41917,3702.P42643,3702.P42743,3702.P42744,3702.P42794,3702.P42795,3702.P43286,3702.P43287,3702.P43288,3702.P43289,3702.P43291,3702.P45432,3702.P46077,3702.P46310,3702.P46604,3702.P46668,3702.P48348,3702.P48349,3702.P49063,3702.P49201,3702.P49205,3702.P49209,3702.P49599,3702.P51567,3702.P54873,3702.P55034,3702.P60039,3702.P60040,3702.P82266,3702.P92935,3702.P92979,3702.P93004,3702.P93042,3702.P93736,3702.P98204,3702.Q01525,3702.Q08682,3702.Q0WNY5,3702.Q0WPK3,3702.Q0WQ63,3702.Q0WRJ2,3702.Q0WRY1,3702.Q0WT19,3702.Q0WTF4,3702.Q0WVD6,3702.Q0WVM4,3702.Q0WVV0,3702.Q0WW17,3702.Q1EC66,3702.Q1ENB6,3702.Q1G3U4,3702.Q1H568,3702.Q1HDT2,3702.Q1HDT3,3702.Q1JPN1,3702.Q1PE30,3702.Q1PE48,3702.Q1PEH6,3702.Q1PEY5,3702.Q1PF74,3702.Q24JK1,3702.Q27IK6,3702.Q2V2Q8,3702.Q2V338,3702.Q38796,3702.Q38845,3702.Q38856,3702.Q38864,3702.Q38913,3702.Q38924,3702.Q38950,3702.Q38951,3702.Q39019,3702.Q39027,3702.Q39068,3702.Q39108,3702.Q39191,3702.Q39211,3702.Q39212,3702.Q39264,3702.Q3E7M8,3702.Q3E7T8,3702.Q3E8R5,3702.Q3E902,3702.Q3E9D7,3702.Q3E9X6,3702.Q3EAZ3,3702.Q3ECI7,3702.Q3ECS5,3702.Q41951,3702.Q41963,3702.Q42059,3702.Q42093,3702.Q42347,3702.Q42381,3702.Q42577,3702.Q43387,3702.Q43867,3702.Q494P0,3702.Q4PSE8,3702.Q4V3C5,3702.Q500V9,3702.Q500Z4,3702.Q501F9,3702.Q56YN8,3702.Q56YW9,3702.Q58G47,3702.Q5EAF6,3702.Q5HZ38,3702.Q5IBC5,3702.Q5IZC8,3702.Q5M759,3702.Q5QIT3,3702.Q5XEP9,3702.Q5XEZ0,3702.Q5XQC7,3702.Q5XV67,3702.Q66GP9,3702.Q66GQ5,3702.Q66GR6,3702.Q67XK8,3702.Q67YG7,3702.Q67Z07,3702.Q67Z52,3702.Q67ZM4,3702.Q67ZM7,3702.Q680Q4,3702.Q6DBP4,3702.Q6ICX5,3702.Q6NM25,3702.Q6NMB0,3702.Q6NMB6,3702.Q6NMQ7,3702.Q6NPL9,3702.Q6NPP4,3702.Q6NQA8,3702.Q6R8G5,3702.Q6R8G7,3702.Q6R8G8,3702.Q6XAT2,3702.Q71N54,3702.Q7FB56,3702.Q7XA64,3702.Q7XA86,3702.Q7XJM8,3702.Q7XYY2,3702.Q7Y1Z8,3702.Q84J48,3702.Q84K16,3702.Q84L31,3702.Q84MA2,3702.Q84RQ9,3702.Q84TI7,3702.Q84WJ2,3702.Q84WK2,3702.Q84WU2,3702.Q84WU4,3702.Q84WW3,3702.Q8GUH7,3702.Q8GUI9,3702.Q8GUP1,3702.Q8GUQ8,3702.Q8GW46,3702.Q8GWG6,3702.Q8GWR1,3702.Q8GXA1,3702.Q8GXJ1,3702.Q8GXK5,3702.Q8GY23,3702.Q8GYA4,3702.Q8GYB4,3702.Q8GYM3,3702.Q8GYT9,3702.Q8GYX3,3702.Q8GZA4,3702.Q8H0T4,3702.Q8H107,3702.Q8H112,3702.Q8H156,3702.Q8H173,3702.Q8H174,3702.Q8H1Q8,3702.Q8H1Y0,3702.Q8H965,3702.Q8L3Z8,3702.Q8L548,3702.Q8L5Y9,3702.Q8L601,3702.Q8L710,3702.Q8L783,3702.Q8L7D8,3702.Q8L7N0,3702.Q8L7R3,3702.Q8L7R8,3702.Q8L7S4,3702.Q8L828,3702.Q8L840,3702.Q8L8R4,3702.Q8LA16,3702.Q8LA96,3702.Q8LB47,3702.Q8LB60,3702.Q8LCV1,3702.Q8LDK5,3702.Q8LEE8,3702.Q8LF21,3702.Q8LFD1,3702.Q8LG77,3702.Q8LGA1,3702.Q8LJW1,3702.Q8LPF0,3702.Q8LPK7,3702.Q8LPN3,3702.Q8LPR8,3702.Q8LPT3,3702.Q8LST2,3702.Q8RUF8,3702.Q8RWE7,3702.Q8RWT0,3702.Q8RWU7,3702.Q8RWV3,3702.Q8RWW7,3702.Q8RWY6,3702.Q8RX80,3702.Q8RX83,3702.Q8RXC4,3702.Q8RXD5,3702.Q8RXK6,3702.Q8RXN1,3702.Q8RXT4,3702.Q8S8T4,3702.Q8S8Y8,3702.Q8VWK4,3702.Q8VWZ8,3702.Q8VY58,3702.Q8VYD4,3702.Q8VYM2,3702.Q8VYT5,3702.Q8VYU6,3702.Q8VYY4,3702.Q8VZ96,3702.Q8VZK0,3702.Q8VZK9,3702.Q8VZQ4,3702.Q8VZT3,3702.Q8VZW6,3702.Q8W1E3,3702.Q8W498,3702.Q8W4K5,3702.Q8W4M5,3702.Q8W586,3702.Q8W5R5,3702.Q93V58,3702.Q93VK8,3702.Q93VP4,3702.Q93W95,3702.Q93YS4,3702.Q93YU5,3702.Q93ZF5,3702.Q93ZG3,3702.Q940B9,3702.Q940I2,3702.Q940J8,3702.Q940L5,3702.Q940V4,3702.Q940X7,3702.Q941A6,3702.Q941I2,3702.Q941L0,3702.Q944L3,3702.Q945K7,3702.Q948K8,3702.Q949T8,3702.Q949U7,3702.Q94A40,3702.Q94A97,3702.Q94AF9,3702.Q94AI7,3702.Q94AN2,3702.Q94AU9,3702.Q94B65,3702.Q94BN8,3702.Q94BR4,3702.Q94BY7,3702.Q94BY8,3702.Q94C12,3702.Q94C25,3702.Q94CE6,3702.Q94CI6,3702.Q94CI7,3702.Q94CK0,3702.Q94F27,3702.Q94FN2,3702.Q94JM3,3702.Q94JR6,3702.Q94K07,3702.Q94K73,3702.Q94KI8,3702.Q94KJ7,3702.Q94KK6,3702.Q96243,3702.Q96252,3702.Q96254,3702.Q96282,3702.Q96303,3702.Q96319,3702.Q9ASR0,3702.Q9ASW8,3702.Q9C516,3702.Q9C560,3702.Q9C574,3702.Q9C5D0,3702.Q9C5D3,3702.Q9C5J3,3702.Q9C5L3,3702.Q9C5M3,3702.Q9C5S8,3702.Q9C635,3702.Q9C667,3702.Q9C6B8,3702.Q9C6D2,3702.Q9C6L9,3702.Q9C6M1,3702.Q9C6T7,3702.Q9C6X2,3702.Q9C720,3702.Q9C748,3702.Q9C749,3702.Q9C757,3702.Q9C7W2,3702.Q9C878,3702.Q9C8B7,3702.Q9C8G9,3702.Q9C8J2,3702.Q9C926,3702.Q9C928,3702.Q9C9C9,3702.Q9C9E1,3702.Q9C9K3,3702.Q9C9L2,3702.Q9C9Q8,3702.Q9C9U5,3702.Q9C9U7,3702.Q9C9X0,3702.Q9C9Y1,3702.Q9C9Y3,3702.Q9C9Y6,3702.Q9C9Y8,3702.Q9C9Y9,3702.Q9C9Z9,3702.Q9CA25,3702.Q9CAD5,3702.Q9CAE8,3702.Q9CAP1,3702.Q9CAP4,3702.Q9CAP6,3702.Q9CAT3,3702.Q9FDW1,3702.Q9FDZ5,3702.Q9FE06,3702.Q9FE18,3702.Q9FEE2,3702.Q9FF17,3702.Q9FF78,3702.Q9FFE8,3702.Q9FFJ0,3702.Q9FFR3,3702.Q9FFT4,3702.Q9FFT5,3702.Q9FG22,3702.Q9FGH2,3702.Q9FGH6,3702.Q9FGK3,3702.Q9FGZ3,3702.Q9FH03,3702.Q9FH46,3702.Q9FH76,3702.Q9FH77,3702.Q9FHF1,3702.Q9FHG0,3702.Q9FHM4,3702.Q9FHQ6,3702.Q9FHZ1,3702.Q9FI37,3702.Q9FI73,3702.Q9FIW4,3702.Q9FIZ9,3702.Q9FJ24,3702.Q9FJ57,3702.Q9FJD5,3702.Q9FJV8,3702.Q9FJY7,3702.Q9FK89,3702.Q9FKE3,3702.Q9FKF7,3702.Q9FLB7,3702.Q9FLC0,3702.Q9FLQ3,3702.Q9FLQ4,3702.Q9FLS8,3702.Q9FLU1,3702.Q9FLV5,3702.Q9FMB4,3702.Q9FMG8,3702.Q9FN91,3702.Q9FNI1,3702.Q9FNY0,3702.Q9FPR2,3702.Q9FPT1,3702.Q9FR53,3702.Q9FR95,3702.Q9FS16,3702.Q9FT51,3702.Q9FT70,3702.Q9FT81,3702.Q9FUR2,3702.Q9FVQ6,3702.Q9FVR6,3702.Q9FVS6,3702.Q9FWX6,3702.Q9FWX7,3702.Q9FWX8,3702.Q9FXG3,3702.Q9FYK2,3702.Q9FYQ8,3702.Q9FZ48,3702.Q9FZ51,3702.Q9FZI2,3702.Q9LD37,3702.Q9LDE1,3702.Q9LDJ3,3702.Q9LDT0,3702.Q9LE16,3702.Q9LEW0,3702.Q9LEZ4,3702.Q9LF09,3702.Q9LF27,3702.Q9LF41,3702.Q9LFD0,3702.Q9LFE4,3702.Q9LFN1,3702.Q9LFS4,3702.Q9LFW1,3702.Q9LH38,3702.Q9LHA4,3702.Q9LHE9,3702.Q9LHN8,3702.Q9LHP1,3702.Q9LIB2,3702.Q9LIC2,3702.Q9LIC3,3702.Q9LIC9,3702.Q9LID3,3702.Q9LID5,3702.Q9LIN4,3702.Q9LIS2,3702.Q9LJI5,3702.Q9LJK1,3702.Q9LJL9,3702.Q9LJR3,3702.Q9LJW0,3702.Q9LK25,3702.Q9LK94,3702.Q9LK95,3702.Q9LKA5,3702.Q9LKJ1,3702.Q9LKU3,3702.Q9LKZ3,3702.Q9LMI0,3702.Q9LMI3,3702.Q9LMI4,3702.Q9LMI7,3702.Q9LMN6,3702.Q9LMN7,3702.Q9LMN8,3702.Q9LMP1,3702.Q9LNW6,3702.Q9LPP3,3702.Q9LPP4,3702.Q9LPS1,3702.Q9LPT1,3702.Q9LPU2,3702.Q9LQI7,3702.Q9LQZ5,3702.Q9LR53,3702.Q9LS06,3702.Q9LS08,3702.Q9LS26,3702.Q9LS59,3702.Q9LS68,3702.Q9LSB4,3702.Q9LSU6,3702.Q9LSV3,3702.Q9LSW8,3702.Q9LT07,3702.Q9LT08,3702.Q9LT23,3702.Q9LT58,3702.Q9LTS3,3702.Q9LTS6,3702.Q9LU02,3702.Q9LU21,3702.Q9LU94,3702.Q9LU95,3702.Q9LU97,3702.Q9LUD7,3702.Q9LUQ3,3702.Q9LUT2,3702.Q9LVC6,3702.Q9LVD6,3702.Q9LVI4,3702.Q9LVI8,3702.Q9LVI9,3702.Q9LVK6,3702.Q9LVQ0,3702.Q9LVY2,3702.Q9LVZ6,3702.Q9LVZ7,3702.Q9LX66,3702.Q9LXA5,3702.Q9LXD6,3702.Q9LXK9,3702.Q9LXN4,3702.Q9LXT9,3702.Q9LY09,3702.Q9LY14,3702.Q9LY99,3702.Q9LYD8,3702.Q9LYD9,3702.Q9LYG7,3702.Q9LYG8,3702.Q9LYG9,3702.Q9LYH0,3702.Q9LYM2,3702.Q9LYQ2,3702.Q9LYQ8,3702.Q9LZ08,3702.Q9LZ17,3702.Q9LZ31,3702.Q9LZ56,3702.Q9LZA6,3702.Q9LZD4,3702.Q9LZE4,3702.Q9LZI1,3702.Q9LZI2,3702.Q9LZJ7,3702.Q9M020,3702.Q9M044,3702.Q9M057,3702.Q9M060,3702.Q9M0E2,3702.Q9M0M2,3702.Q9M0P4,3702.Q9M0S8,3702.Q9M0V3,3702.Q9M0X2,3702.Q9M0Z9,3702.Q9M125,3702.Q9M1A8,3702.Q9M1C7,3702.Q9M1G9,3702.Q9M1J1,3702.Q9M1S9,3702.Q9M1V9,3702.Q9M1X9,3702.Q9M2H7,3702.Q9M2Q4,3702.Q9M2S1,3702.Q9M330,3702.Q9M331,3702.Q9M337,3702.Q9M367,3702.Q9M3H5,3702.Q9M439,3702.Q9M644,3702.Q9M651,3702.Q9M818,3702.Q9M888,3702.Q9M8K6,3702.Q9M8L4,3702.Q9M8W7,3702.Q9M8X8,3702.Q9M9L6,3702.Q9M9L7,3702.Q9M9N3,3702.Q9M9N5,3702.Q9MA17,3702.Q9MA62,3702.Q9S745,3702.Q9S764,3702.Q9S775,3702.Q9S7G6,3702.Q9S7J9,3702.Q9S7T9,3702.Q9S9V5,3702.Q9SAV1,3702.Q9SCJ9,3702.Q9SCT8,3702.Q9SCY0,3702.Q9SD00,3702.Q9SE60,3702.Q9SF52,3702.Q9SF86,3702.Q9SF91,3702.Q9SFV2,3702.Q9SG79,3702.Q9SG80,3702.Q9SG91,3702.Q9SG92,3702.Q9SGI7,3702.Q9SGS1,3702.Q9SGS2,3702.Q9SH66,3702.Q9SH69,3702.Q9SH71,3702.Q9SHU6,3702.Q9SIH4,3702.Q9SIL5,3702.Q9SIT1,3702.Q9SIV9,3702.Q9SJ36,3702.Q9SJ44,3702.Q9SJ61,3702.Q9SJ62,3702.Q9SJF1,3702.Q9SJJ5,3702.Q9SJL7,3702.Q9SJL8,3702.Q9SJL9,3702.Q9SJM7,3702.Q9SJQ1,3702.Q9SJT9,3702.Q9SJZ0,3702.Q9SJZ6,3702.Q9SK96,3702.Q9SKB6,3702.Q9SKC2,3702.Q9SKC3,3702.Q9SKC4,3702.Q9SKN1,3702.Q9SL95,3702.Q9SLA0,3702.Q9SLG2,3702.Q9SLI2,3702.Q9SMP1,3702.Q9SMP5,3702.Q9SN27,3702.Q9SN28,3702.Q9SND6,3702.Q9SNE1,3702.Q9SPK5,3702.Q9SPU7,3702.Q9SQG2,3702.Q9SQQ7,3702.Q9SQY0,3702.Q9SQZ1,3702.Q9SR36,3702.Q9SR37,3702.Q9SRE4,3702.Q9SRR0,3702.Q9SRS9,3702.Q9SRT9,3702.Q9SRV1,3702.Q9SS48,3702.Q9SS90,3702.Q9SSA5,3702.Q9SSL1,3702.Q9STE8,3702.Q9STP2,3702.Q9STU5,3702.Q9STY3,3702.Q9STY6,3702.Q9SU35,3702.Q9SU78,3702.Q9SUF1,3702.Q9SUL8,3702.Q9SUM7,3702.Q9SUQ2,3702.Q9SUQ7,3702.Q9SV07,3702.Q9SV83,3702.Q9SVD7,3702.Q9SVM8,3702.Q9SVP6,3702.Q9SWG0,3702.Q9SWH5,3702.Q9SX28,3702.Q9SX48,3702.Q9SX55,3702.Q9SXA1,3702.Q9SY55,3702.Q9SY89,3702.Q9SY91,3702.Q9SY95,3702.Q9SY97,3702.Q9SYA0,3702.Q9SYF1,3702.Q9SYF4,3702.Q9SYI2,3702.Q9SYI3,3702.Q9SYK9,3702.Q9SYN1,3702.Q9SYP2,3702.Q9SYS3,3702.Q9SYS7,3702.Q9SZ30,3702.Q9SZ96,3702.Q9SZD8,3702.Q9SZE2,3702.Q9SZL9,3702.Q9SZR9,3702.Q9SZU1,3702.Q9SZV2,3702.Q9SZV3,3702.Q9T0D0,3702.Q9T0I1,3702.Q9T0L2,3702.Q9XEC6,3702.Q9XED8,3702.Q9XF89,3702.Q9XHZ7,3702.Q9XI37,3702.Q9XI60,3702.Q9XI87,3702.Q9XI96,3702.Q9XIK4,3702.Q9XIL0,3702.Q9XIP2,3702.Q9XIP8,3702.Q9ZNV8,3702.Q9ZNW0,3702.Q9ZP16,3702.Q9ZPH2,3702.Q9ZPW5,3702.Q9ZPY9,3702.Q9ZQ74,3702.Q9ZQ85,3702.Q9ZQ94,3702.Q9ZQA3,3702.Q9ZQG8,3702.Q9ZQG9,3702.Q9ZQX6,3702.Q9ZQX7,3702.Q9ZQZ9,3702.Q9ZS88,3702.Q9ZSA3,3702.Q9ZSK1,3702.Q9ZSY8,3702.Q9ZT63,3702.Q9ZT84,3702.Q9ZT87,3702.Q9ZU79,3702.Q9ZUB3,3702.Q9ZUI0,3702.Q9ZUK7,3702.Q9ZUP9,3702.Q9ZUQ5,3702.Q9ZUU4,3702.Q9ZVA0,3702.Q9ZVF5,3702.Q9ZVI7,3702.Q9ZVR7,3702.Q9ZVX8,3702.Q9ZW22,3702.Q9ZW80,3702.X5JA13	BSK9,A0A1I9LSL4,A0A1I9LSY4,A0A1I9LT04,F5O8.27,F22G5.14,T10D10.19,MPL12.5,GYRB3,T28J14.90,MAF19.19,MDJ22.11,T22P22.140,A0A1P8BGX5,BPM6,PRMT14,IP5P10,GASA13,A8MRC1_ARATH,B3H5K3_ARATH,F5A18.8,BAS,ACS,B9DGF6_ARATH,TUBA2,FEI1,F12G12.7,F1M20.4,FEI2,AP22.22,JMJ16,FRG5,T22I11.2,XLG2,F8A5.34,T9L24.36,T9L24.35,F14P1.15,T7N9.24,F4HSA3_ARATH,EDA16,F4HVB3_ARATH,T22E19.19,ARFD1B,ARFD1A,NUP155,T22J18.11,EXO84A,VIII-A,XI-A,F4M15.4,UMAMIT26,UBQ13,T20M3.19,RBL10,F2J6.21,F4ID71_ARATH,T10D10.11,FLX,SWC2,T19C21.14,T9J22.3,F4J0B5_ARATH,T12J13.15,MVC8.10,FPGS2,F4J361_ARATH,SPD1,SGO1,F4J462_ARATH,IREH1,VIP1,CHR12,MGH6.2,ATG1B,F4JC91_ARATH,T14E10_80,F4JCZ1_ARATH,F4JDE3_ARATH,T13O15.5,NAP1;4,PFP-BETA2,T27D20.13,T14P8.20,PRORP3,SUD1,F4JNQ9_ARATH,Dl4840c,SSP4b,F8F16.30,BIG1,CHR7,ASY2,LAZ1,STY46,RLP48,F4JU08_ARATH,F18F4.20,F4JU10_ARATH,KIN7F,Dl3120W,S2P,F4D11.130,T22F8.60,F21J6.3,POLA3,CHR23,F4K1A0_ARATH,HINT3,MLF18.16,LRK10L-2.2,LRK10L-2.3,MCM6,MAH20.16,PRT6,T21H19.10,NRPC2,F19N2.50,SSP4,T30N20.70,K19E1.18,FD1,TAF10,PHB3,SIGB,CPC,HDA19,STY8,RPL38A,ATTI2,ALMT10,CKS1,MET4,BARS1,BIA1,RGGA,PER41,PDH-E1_ALPHA,AHB2,EIN3,SIGA,GDI2,T19K24.16,PHT1-3,SPDSYN2,UGT74B1,PER6,GATL8,F3I6.17,CESA1,PGDH1,DDB1B,CRK27,DTX56,NAC071,SIRK,F27F23.3,MSF3.22,STI,T1F9.1,T1F9.2,T1F9.5,T1F9.7,T1F9.8,T1F9.9,T1F9.11,T1F9.12,SRK2J,CKA4,PBL12,BGLU15,SBT1.7,CRK8,CRK12,CRK16,CRK24,F23E13.30,F23E13.40,CIP7,IRX12,MES3,MTHFR2,SKIP,TPS10,DOF2.4,PSK2,T4M8.30,FUT2,RHL1,LECRK44,LECRK43,LBD30,GDU1,BOI,TIC20-II,SWA1,T27A16.23,PDC1,CAMS1,ACX3,F3E22.17,T16O9.6,RBCS-1A,RBCS-1B,RBCS-2B,RBCS-3B,TUBB1,FD2,SAM2,CHI-B,SAM1,TUBB4,ENO2,MT2A,RPL9,ICL,TUBB5,TUBB6,TUBB7,TUBB8,TUBB9,HSP17.6,CYCB1-1,PIP2-3,ASA1,NIT2,ERABP1,DMT1,ALATS,RAN1,RAN2,GRF1-2,UBC15,AXR1,RPL11B,RPL11A,PIP2-1,PIP2-2,ASK1,ASK3,SRK2A,CSN1,GRF4,FAD7,HAT22,ATHB-6,GRF8,GRF6,F17A17.19,RPS23B,RPS17A,RPL9B,PPH1,AFC2,HMGS,RPN10,RPL7C,RPL7B,KIN5C,AATP2,APR1,PIP2-7,RHD3,TWN2,ALA1,GRF2,RPSaA,WAKL18,ATG18D,T12H1.11,TSC10A,F1C12.230,IP5P8,CYP81F3,PRMT3,T29E15.15,EMB3103,RWA2,UBQ3,CytHPPK/DHPS,Q1G3U4_ARATH,POLD4,CHX24,CHX16,Q1JPN1_ARATH,F8F16.50,CDS3,ABCA3,T11J7.4,F13J11.12,MYB96,KIN12D,F12G12,WNK9,LD,PP2AA1,IRT1,EXPA5,EXT1,PAP12,PP2AA2,PP2AA3,ASK10,MPK7,CYCB2-1,GGR,WAK1,NRPB3,NRPD3B,ZFP5,Q3E7M8_ARATH,UBQ14,F19N2,RPS21C,F17K4.130,CRK21,MYF5.1,TOM7-2,SMR9,TIP2-1,TIP1-2,GH9C2,ABCC2,RPL24A,HLS1,T22P22_160,PER71,PME1,PHT1-7,F6A4.150,F7H19.40,DPB2,UMAMIT27,F9G14.70,SMC3,TUBB2,TIFY6A,NSFBx,GRIK2,ESP1,TOC75-4,VP22-1,B''BETA,KCS2,UMAMIT28,BON3,DMP7,NOA1,RWA3,WHY3,AtREN1,SOFL1,PER2,TFCB,ADF7,FOLK,SIZ1,PAE8,F7P1.2,UTR5,T11J7.5,UTR5B,GASA6,PLP3A,CAMTA2,APY5,PHO1-H5,PHO1;H3,PHO1-H2,ERL2,LCAT4,ABCC15,T12H1.36,PAT10,SCL27,MED25,T19B17.4,F27B13.20,GAMMA-ADR,RAD23C,IP5P1,ARI12,HKT1,EMB2813,T12C22.4,UBP13,GC3,VIP2-2,HYP1,K9P8.4,CSTF77,XDH1,YAB5,T7P1.14,AAAS,PME23,HDA15,T4B21.10,UPL1,CRK10,CAT3-2,AUG4,SIS3,MAP70.5,CBSX6,UPL2,F10M23.250,PGRL1A,RAN3,RPSaB,IAA31,ATG18B,IAR4,NPC6,FZR2,TCX3,PANK2,F14M13.20,CRK17,CAX5,SUE4,CCT6B,LPEAT1,STP3,MAP70.2,MSL1.2,RECQL4A,MVA3.1,AL7,Dl4895c,Mge2,CYCU3-1,PLP3B,T1G16.150,LIP1P,DRP1C,LPP3,IDH6,CYCD4-1,ACR7,TAF2,F21J9.22,ADCS,TIC100,MEBL,WNK7,NLP3,F11M15.21,LUP2,PUX4,CYCL1-1,URGT4,CLASP,CRK18,CSLB3,T7B11.12,KTI4,RH8,TPR3-2,NEK4,UXS4,WNK6,TRB1,SMO2-2,F2K13.220,CHX23,PHT1-1,MBK20.11,GC4,BASS6,DER2.1,MIEL1,CSLE1,B''GAMMA,SUGTL5,Q8VZW6_ARATH,CDF1,T29A15.130,VAB,PFP-BETA1,QQT2,KIN7D,GRIK1,RGF6,F22G5.18,QUA3,ABCG22,SEC8,PHO1-H1,ATCSA-1,Q940B9_ARATH,MED24.18,PAE7,DSP4,CYP85A2,RBX1A,SDH6,KAN3,CESA3,BIB,IDH5,RABG3A,ASHR3,PRXIIE,F8K4.21,UBC35,T12H1.13-2,TPL,CHER1,RBCX1,UTR7,MCO15.5,PRP19A,DAC,MNF13.22,MYF24_12,F28I16.200,T8E24.3,SFP2,SFP1,Q94CK0_ARATH,HPTG1,MOR1,ARF2,F24G16.200,NAP1;3,F9D24.50,TPC1,VPS33,SYP72,PHT1-2,MQD22.17,GDI1,CLC-C,PHT1-4,ER,TUBB3,WDL2,XLG3,INVF,Q9C574_ARATH,CBSX2,HIPP07,RRC1,G3Pp1,LUP1,CRK5,HSFB4,CPN60B4,PIN1,MTK,F2J7.7,F2J7.20,FAX5,SCAMP4,TMN6,TPS28,F11I4.2,INT2,ERF061,BRN1-2,TOC75-I,ABCC1,NIFU5,F14G24.22,BRIX1-2,SOT18,SAUR78,PFP-ALPHA2,TCP15,QUA2,SIS8,RABA6A,MAP70.1,TOL8,F17O14.23,TRX9,F17O14.15,F17O14.14,ELD1,LAX3,YDA,F13M14.26,T5M16.26,ERF013,T5M16.21,T18K17.15,MYB44,URGT6,EXL2-2,T1K7.8,TON2,MXI10.19,PME46,MQK4.7,MKP11.4,PGD3,PDC2,MBG8.22,F15M7.1,LSH5,CHX25,MNJ7.13,K6M13.8,BGLU12,K22G18.11,CYP707A3,DCP5-L,ABCB7,K11I1.4,MAP65-3,UBQ9,SCL23,THAS1,K19E20.10,BGLU42,NIP4-1,BDG2,TRN1-2,LAC17,MRN1,PCMP-H61,MQJ16.3,K18C1.10,MSRA1,UCRQ-2,PER52,RAN4,MCO15.2,APC1-2,BIN4,PER61,AUG5,MMG4.18,EXO70H7,MHF15.21,E2FA,AGP18,UBP12,TOR,PEN1,EXT3,ABCG27,RECQL4B,TT8,IP5P2,PRR1,F3C3.2,ASK4,TPK4,ABCB11,ABCB12,RWA4,CML25,TMN11,UBC36,LSH8,LUP5,CNGC20,MYB108,EXPA12,CRK30,BRIX1-1,UBP22,MBP2C,CSLA11,WDR12,PUB1,BSK10,F5E19_70,F2I11.140,NIK1,RGP2,Q9LH38_ARATH,VHA-d2,VIII-1,F6'H1,RPL7D,PHS1-3,TMN7,PCMP-H85,Q9LIC9_ARATH,Q9LID3_ARATH,DIR7,TRM11-2,RBG4,VHA-d1,FUT11,CRK2-2,SPA3,PHO1-H9,PHB4,MDAR4,MYB21,MORF8,CHY1,T32B20.g,RBR1,TPS7,T2D23.6,ADS4,ACX3.2,WAK4,WAK5,WAK3,WAK2,F22G5.19,F18K10.11,SMR1,HKL1,PRK5,URGT2,F28G4.19,SRS5,F21B7.34,ARF14-2,BHLH32,BSK2,Q9LS59_ARATH,PEN7,NAI2,SAMDC3,WAKL16,ETFB,MQM1.18,RPN11,BHLH121,AT3G27540,CKX3,RPS16-2,BGLU13,PNSB3,PCMP-E46,Q9LU95_ARATH,Q9LU97_ARATH,CALS8,SDE5,METK4,VLN5,CYP81F2,TIFY6B,GLN1-3,PYD1,Q9LVK6_ARATH,PME31,PEN3,MSJ11.23,ROD1,HERK1,LECRK91,BXL3,F7K15_100,HIRA,CALS3,GRP17,MSRA3,PHB5,GULLO3,EMF1,NOXY2,T22P22.10,MSL10,F14F18.220,AVT6C,LAC13,CIPK2,MOS11,RPS17D,CYP77A4,DOF5.1,SDP1,RABE1D,F12E4.190,F26K9_280,UXS2,PRP3,LECRK63,F1I16_220,F1I16_60,EIF6-2,RPL28C,ABCB9,T15G18.90,MET2,DDB1A,C17L7.150,T4B21.9,MEE49,NRPB8B,ABCC9,EXT2,FIS1A,CDT1B,LFG2,ASHH4,PEL2,T10K17.150,T22E16.240,F5K20_270,NPF5.7,RPS21B,ATG6,HMA1,BCAT2,LEP,RANGAP2,F9I5.3,CCT6A,MUTE,GLPK,GLR1.1,T6K12.16,BHLH150,LON4,T17B22.17,T17B22.15,SMB,RALFL22,PAD4,CAR6,PKL,PNP2,CAR9,SAMDC2,T19J18.5,F-ATMBP,UBP26,T18N14.80,PGMP,MSSP3,MTHFR1,F11F8_9,PCRK1,RABE1E,FHA2,SUN2,ASD1,UCRQ-1,MES17,LYK2,T23E18.5,HMGB9,DIR5,PGD1,F22C12.3,F27O10.5,CASP1,PCMP-E78,TMK3,PAP10-2,RPS17B,UEV1C,CPK25,WDL4,LSG1-2,CKS2,RAX2,METK3,XTH32,URH1,PXC1,F3K23.15,F14M13.16,MED18,NPF5.16,MRL7L,ARI11,ARI9,ARI10,MON1,MOT1,BGLU14,GGPP4,NEK1,XTH11,CYP94B3,ATL59,ATL7,F11C1_150,ERF011,THFS,TERT,APY1,T11I18.16,NAC052,RPS17C,GSTU8,BGLU23,URGT1,PEX13,CHIP,RGP1,BPM4,SDP6,RGLG1,CYP38,CAR7,TOC75-3,PHYL2.1,T23J7.10,PME33,RPS20B,AZI1,MSI5,UMAMIT20,YIP4b,F9F13.170,CRF2,CHX17,ASAT1,F24G24.190,UEV1D,RBG2,PRR2,IVD,FUT1,F24J5.11,STP9,TOM40-2,PI4KA1,ECA3,T25B24.4,PBL15,T25B24.10,LHCA3,T25B24.15,F15I1.3,F15I1.6,ABCB3,ABCB5,UGT74E2,PEN6,PFP-ALPHA1,CRK40,CRK39,HISN4,URGT5,F19B15.120,DTX51,CSLD4,ABCG9,CYP81F4,F6G3.20,MitHPPK/DHPS,T5C23.60,MET3,CSLA15,CRK36,ARF9,LHCB5,F8K7.23,PV42A,LPP2,VIK,PERK7,T10O24.10,arf30,OTU6,CDI,AHP2,MOCS3,CRK11,GRXS17,T30D6.16,PI4KG4,PCMP-E47,EFM,UGT73C5,PME15,FD3,F10A12.18,EOL1,LFG3,TIC20-IV,DER2.2,CPK22,VTE4,IAA27,MTP1,GA3OX2,PEL1,Q9ZU79_ARATH,SPDSYN1,F27D4.4,RLP18,T10J7.26,T10J7.18,CP29B,LSH7,WOX6,GAUT7,PSKR1,PIP2-8,SMO2-1,F14B2.9,SEC10a
	GO Process	GO:0006468	Protein phosphorylation	116	1099	0.21	0.0022	3702.A0A178VBH8,3702.A0A1P8BBQ5,3702.B4F7N6,3702.C0LGF4,3702.C0LGF5,3702.C0LGJ1,3702.C0LGL9,3702.C0LGS3,3702.F4HQ87,3702.F4HQ88,3702.F4HVB3,3702.F4I2Z2,3702.F4J6F6,3702.F4JBP3,3702.F4JTP5,3702.F4KA50,3702.F4KA51,3702.O22558,3702.O49564,3702.O64483,3702.O64556,3702.O64770,3702.O64771,3702.O64774,3702.O64776,3702.O64777,3702.O64778,3702.O64780,3702.O64781,3702.O64812,3702.O64816,3702.O64842,3702.O65468,3702.O65472,3702.O65476,3702.O65483,3702.O81291,3702.O81292,3702.P0DKI6,3702.P43288,3702.P43289,3702.P43291,3702.P51567,3702.Q0WNY5,3702.Q0WVM4,3702.Q1PE30,3702.Q2V338,3702.Q39019,3702.Q39027,3702.Q39191,3702.Q3E9X6,3702.Q5HZ38,3702.Q6XAT2,3702.Q8GYA4,3702.Q8GZA4,3702.Q8L710,3702.Q8LST2,3702.Q8RX80,3702.Q8RXT4,3702.Q8S8Y8,3702.Q93V58,3702.Q940B9,3702.Q94C25,3702.Q9C5S8,3702.Q9C9U5,3702.Q9C9Y3,3702.Q9C9Y8,3702.Q9CAD5,3702.Q9FR53,3702.Q9FVS6,3702.Q9LDT0,3702.Q9LFD0,3702.Q9LFS4,3702.Q9LIC9,3702.Q9LID3,3702.Q9LJL9,3702.Q9LJR3,3702.Q9LMN6,3702.Q9LMN7,3702.Q9LMN8,3702.Q9LMP1,3702.Q9LPT1,3702.Q9LR53,3702.Q9LS26,3702.Q9LSV3,3702.Q9LX66,3702.Q9LXA5,3702.Q9LYQ8,3702.Q9M020,3702.Q9SF86,3702.Q9SGI7,3702.Q9SH71,3702.Q9SHU6,3702.Q9SIT1,3702.Q9SJ61,3702.Q9SJQ1,3702.Q9SLI2,3702.Q9SND6,3702.Q9SV83,3702.Q9SXA1,3702.Q9SY89,3702.Q9SY91,3702.Q9SY95,3702.Q9SYA0,3702.Q9SYS3,3702.Q9SYS7,3702.Q9SZV2,3702.Q9XEC6,3702.Q9XI37,3702.Q9XI87,3702.Q9XI96,3702.Q9ZP16,3702.Q9ZPY9,3702.Q9ZSA3,3702.Q9ZUI0,3702.Q9ZVR7	BSK9,T28J14.90,F5A18.8,FEI1,F12G12.7,F1M20.4,FEI2,AP22.22,T9L24.36,T9L24.35,F4HVB3_ARATH,T22J18.11,IREH1,ATG1B,STY46,LRK10L-2.2,LRK10L-2.3,STY8,CRK27,SIRK,F27F23.3,T1F9.1,T1F9.2,T1F9.5,T1F9.7,T1F9.8,T1F9.9,T1F9.11,T1F9.12,SRK2J,CKA4,PBL12,CRK8,CRK12,CRK16,CRK24,LECRK44,LECRK43,T16O9.6,ASK1,ASK3,SRK2A,AFC2,WAKL18,T29E15.15,F8F16.50,WNK9,ASK10,MPK7,WAK1,CRK21,GRIK2,ERL2,CRK10,CBSX6,CRK17,WNK7,CRK18,NEK4,WNK6,GRIK1,Q940B9_ARATH,F28I16.200,CRK5,SIS8,F17O14.23,F17O14.15,YDA,TOR,ASK4,CRK30,BSK10,NIK1,Q9LIC9_ARATH,Q9LID3_ARATH,CRK2-2,SPA3,WAK4,WAK5,WAK3,WAK2,PRK5,F21B7.34,BSK2,WAKL16,HERK1,LECRK91,CIPK2,LECRK63,PCRK1,LYK2,F22C12.3,F27O10.5,TMK3,CPK25,PXC1,NEK1,F11C1_150,F24G24.190,PI4KA1,T25B24.4,PBL15,T25B24.10,T25B24.15,CRK40,CRK39,F6G3.20,CRK36,PV42A,VIK,PERK7,CRK11,PI4KG4,CPK22,F27D4.4,PSKR1
	GO Process	GO:0036211	Protein modification process	243	2780	0.13	0.0057	3702.A0A178VBH8,3702.A0A1P8B9Q6,3702.A0A1P8BBQ5,3702.A0A1P8BGX5,3702.A1L4W5,3702.A3KPF2,3702.B4F7N6,3702.C0LGF4,3702.C0LGF5,3702.C0LGJ1,3702.C0LGL9,3702.C0LGS3,3702.C0SUT9,3702.F4HQ87,3702.F4HQ88,3702.F4HQX6,3702.F4HVB3,3702.F4HVM4,3702.F4I2Z2,3702.F4I9X6,3702.F4J6F6,3702.F4JBP3,3702.F4JKK0,3702.F4JNQ9,3702.F4JQR6,3702.F4JTP5,3702.F4KA50,3702.F4KA51,3702.F4KCC2,3702.F4KHG9,3702.O04173,3702.O22446,3702.O22558,3702.O24606,3702.O49552,3702.O49564,3702.O64483,3702.O64556,3702.O64770,3702.O64771,3702.O64774,3702.O64776,3702.O64777,3702.O64778,3702.O64780,3702.O64781,3702.O64812,3702.O64814,3702.O64816,3702.O64842,3702.O65468,3702.O65472,3702.O65476,3702.O65483,3702.O81053,3702.O81291,3702.O81292,3702.O81851,3702.P0C034,3702.P0DKI6,3702.P42743,3702.P42744,3702.P43288,3702.P43289,3702.P43291,3702.P45432,3702.P49599,3702.P51567,3702.Q0WNY5,3702.Q0WPK3,3702.Q0WVD6,3702.Q0WVM4,3702.Q1EC66,3702.Q1JPN1,3702.Q1PE30,3702.Q2V338,3702.Q38845,3702.Q38950,3702.Q38951,3702.Q39019,3702.Q39027,3702.Q39191,3702.Q3E7T8,3702.Q3E9X6,3702.Q3EAZ3,3702.Q4PSE8,3702.Q4TU35,3702.Q501F9,3702.Q56Y85,3702.Q5HZ38,3702.Q5QIT3,3702.Q680Q4,3702.Q6ICX5,3702.Q6NML0,3702.Q6NQG7,3702.Q6XAT2,3702.Q7XA86,3702.Q84RQ9,3702.Q84WU2,3702.Q8GX29,3702.Q8GXJ1,3702.Q8GY23,3702.Q8GYA4,3702.Q8GYT9,3702.Q8GZA4,3702.Q8H0T4,3702.Q8H1Q8,3702.Q8L3Z8,3702.Q8L710,3702.Q8L7G9,3702.Q8LDN2,3702.Q8LEE8,3702.Q8LL17,3702.Q8LST2,3702.Q8RX29,3702.Q8RX80,3702.Q8RXT4,3702.Q8S8Y8,3702.Q8VY58,3702.Q8VZK0,3702.Q8VZQ4,3702.Q93V58,3702.Q93ZG3,3702.Q940B9,3702.Q940L5,3702.Q940V4,3702.Q940X7,3702.Q949T8,3702.Q94A97,3702.Q94BR4,3702.Q94BY6,3702.Q94C25,3702.Q94F27,3702.Q94FT2,3702.Q9C5S8,3702.Q9C835,3702.Q9C9U5,3702.Q9C9Y3,3702.Q9C9Y8,3702.Q9CAD5,3702.Q9FF17,3702.Q9FG21,3702.Q9FHG8,3702.Q9FHQ6,3702.Q9FMM0,3702.Q9FMV0,3702.Q9FNB3,3702.Q9FPT1,3702.Q9FR53,3702.Q9FV49,3702.Q9FVS6,3702.Q9FWT2,3702.Q9FZ48,3702.Q9LDT0,3702.Q9LEW0,3702.Q9LF41,3702.Q9LFD0,3702.Q9LFS4,3702.Q9LFU0,3702.Q9LIC9,3702.Q9LID3,3702.Q9LJK1,3702.Q9LJL9,3702.Q9LJR3,3702.Q9LMN6,3702.Q9LMN7,3702.Q9LMN8,3702.Q9LMP1,3702.Q9LN71,3702.Q9LPT1,3702.Q9LR53,3702.Q9LS26,3702.Q9LSV3,3702.Q9LT08,3702.Q9LT58,3702.Q9LU91,3702.Q9LUB9,3702.Q9LX66,3702.Q9LXA5,3702.Q9LYD9,3702.Q9LYG8,3702.Q9LYQ8,3702.Q9M020,3702.Q9M0V3,3702.Q9M1X9,3702.Q9SCJ9,3702.Q9SF86,3702.Q9SGI7,3702.Q9SGT1,3702.Q9SGT2,3702.Q9SH71,3702.Q9SHU6,3702.Q9SIT1,3702.Q9SJ44,3702.Q9SJ61,3702.Q9SJ85,3702.Q9SJQ1,3702.Q9SKC2,3702.Q9SKC3,3702.Q9SKC4,3702.Q9SLI2,3702.Q9SN27,3702.Q9SN28,3702.Q9SND6,3702.Q9SQX9,3702.Q9SQY0,3702.Q9SR08,3702.Q9SRS9,3702.Q9SRV1,3702.Q9SS90,3702.Q9SSA5,3702.Q9STT1,3702.Q9SU78,3702.Q9SV83,3702.Q9SVA3,3702.Q9SVD7,3702.Q9SVJ9,3702.Q9SXA1,3702.Q9SY89,3702.Q9SY91,3702.Q9SY95,3702.Q9SYA0,3702.Q9SYF1,3702.Q9SYF4,3702.Q9SYS3,3702.Q9SYS7,3702.Q9SZT0,3702.Q9SZV2,3702.Q9XEC6,3702.Q9XI37,3702.Q9XI87,3702.Q9XI96,3702.Q9XIE1,3702.Q9XIP2,3702.Q9ZP16,3702.Q9ZPY9,3702.Q9ZQ85,3702.Q9ZQX6,3702.Q9ZSA3,3702.Q9ZUI0,3702.Q9ZUP8,3702.Q9ZV53,3702.Q9ZVR7	BSK9,K19B1.7,T28J14.90,A0A1P8BGX5,BPM6,PRMT14,F5A18.8,FEI1,F12G12.7,F1M20.4,FEI2,AP22.22,JMJ16,T9L24.36,T9L24.35,F14P1.15,F4HVB3_ARATH,T22E19.19,T22J18.11,UBQ13,IREH1,ATG1B,SUD1,F4JNQ9_ARATH,SSP4b,STY46,LRK10L-2.2,LRK10L-2.3,PRT6,SSP4,TAF10,HDA19,STY8,EIN3,DDB1B,CRK27,SIRK,F27F23.3,T1F9.1,T1F9.2,T1F9.5,T1F9.7,T1F9.8,T1F9.9,T1F9.11,T1F9.12,SRK2J,NPY4,CKA4,PBL12,CRK8,CRK12,CRK16,CRK24,FUT2,LECRK44,LECRK43,BOI,ATL10,T16O9.6,UBC15,AXR1,ASK1,ASK3,SRK2A,CSN1,PPH1,AFC2,WAKL18,ATG18D,PRMT3,T29E15.15,UBQ3,Q1JPN1_ARATH,F8F16.50,WNK9,PP2AA1,PP2AA2,PP2AA3,ASK10,MPK7,WAK1,UBQ14,CRK21,MYF5.1,F6A4.150,F8A5.13,F9G14.70,MAP2B,GRIK2,B''BETA,SIZ1,F7P1.2,ATL76,ATL78,ERL2,PAT10,ARI12,UBP13,SKIP25,HDA15,UPL1,CRK10,SIS3,CBSX6,UPL2,ATG18B,FZR2,CRK17,Dl4875c,Q8LDN2_ARATH,LIP1P,SON1,WNK7,ATL70,CRK18,NEK4,WNK6,F2K13.220,MIEL1,B''GAMMA,GRIK1,ATCSA-1,Q940B9_ARATH,DSP4,CYP85A2,RBX1A,ASHR3,UBC35,PRP19A,ATL75,F28I16.200,HPTG1,SKIP5,CRK5,CYP21-4,SIS8,F17O14.23,F17O14.15,YDA,MXI10.19,ATL71,ATL50,UBQ9,UBC18,MLE2.15,T6I14.9,UBP12,TOR,MAP2A,ASK4,UBC16,UBC36,CRK30,UBP22,PUB1,BSK10,NIK1,DOT3,Q9LIC9_ARATH,Q9LID3_ARATH,FUT11,CRK2-2,SPA3,WAK4,WAK5,WAK3,WAK2,T12C24.29,PRK5,F21B7.34,BSK2,WAKL16,RPN11,AT3G27540,SKIP14,MIF21.2,HERK1,LECRK91,EMF1,T22P22.10,CIPK2,LECRK63,DDB1A,ASHH4,UBP26,PCRK1,LYK2,PUB57,PUB58,F22C12.3,F27O10.5,TMK3,UEV1C,CPK25,F28I8.22,PXC1,ARI11,ARI9,ARI10,NEK1,ATL59,ATL7,F11C1_150,NAC050,NAC052,F7O18.14,CHIP,BPM4,RGLG1,CYP38,PUB39,MSI5,F24G24.190,F23K16.180,UEV1D,F19H22.40,PI4KA1,T25B24.4,PBL15,T25B24.10,T25B24.15,F15I1.3,F15I1.6,CRK40,CRK39,P4H11,F6G3.20,CRK36,PV42A,VIK,PERK7,SNL5,OTU6,CRK11,PI4KG4,EFM,EOL1,CPK22,F27D4.4,T10J7.27,ATL49,PSKR1
	GO Process	GO:0042742	Defense response to bacterium	49	362	0.32	0.0057	3702.C6KIE6,3702.F4J361,3702.F4JS25,3702.F4K5T4,3702.F4K956,3702.F4KCC2,3702.O04331,3702.O22446,3702.O24606,3702.O48676,3702.O64483,3702.O65468,3702.O65472,3702.O65476,3702.O65483,3702.O81291,3702.O81292,3702.O81851,3702.P41916,3702.Q39176,3702.Q3E9X6,3702.Q8GYA4,3702.Q8L710,3702.Q8RX80,3702.Q8RXD5,3702.Q94BR4,3702.Q94CK4,3702.Q9C5S8,3702.Q9C927,3702.Q9FDW1,3702.Q9FIW4,3702.Q9FNZ5,3702.Q9LDT0,3702.Q9LNW6,3702.Q9LPP4,3702.Q9LVD6,3702.Q9LVQ0,3702.Q9LXA5,3702.Q9LYG7,3702.Q9M020,3702.Q9M8L4,3702.Q9S745,3702.Q9SF86,3702.Q9SJ85,3702.Q9SNE1,3702.Q9SU35,3702.Q9SV15,3702.Q9ZP16,3702.Q9ZUK7	XLG2,F4J361_ARATH,SRFR1,F15F15.110,A70,PRT6,PHB3,HDA19,EIN3,UGT74B1,SIRK,CRK8,CRK12,CRK16,CRK24,LECRK44,LECRK43,BOI,RAN1,EARLI1,CRK21,CRK10,CRK17,CRK18,KTI4,PRP19A,ANNAT8,CRK5,PAP5-2,MYB44,BGLU42,NIMIN-1,CRK30,F22G5.19,SMR1,CYP81F2,PME31,LECRK91,NOXY2,LECRK63,GLPK,PAD4,PCRK1,F28I8.22,ERF011,AZI1,WRKY11,CRK11,RLP18
	GO Process	GO:0043412	Macromolecule modification	270	3138	0.12	0.0057	3702.A0A178VBH8,3702.A0A1P8B9Q6,3702.A0A1P8BBQ5,3702.A0A1P8BGX5,3702.A1L4W5,3702.A3KPF2,3702.B4F7N6,3702.C0LGF4,3702.C0LGF5,3702.C0LGJ1,3702.C0LGL9,3702.C0LGS3,3702.C0SUT9,3702.F4HQ87,3702.F4HQ88,3702.F4HQX6,3702.F4HVB3,3702.F4HVM4,3702.F4I2Z2,3702.F4I9X6,3702.F4IAE9,3702.F4J6F6,3702.F4JBP3,3702.F4JKK0,3702.F4JNQ9,3702.F4JP86,3702.F4JQR6,3702.F4JTP5,3702.F4KA50,3702.F4KA51,3702.F4KCC2,3702.F4KHG9,3702.O04173,3702.O22446,3702.O22558,3702.O23273,3702.O24606,3702.O49552,3702.O49564,3702.O64483,3702.O64556,3702.O64770,3702.O64771,3702.O64774,3702.O64776,3702.O64777,3702.O64778,3702.O64780,3702.O64781,3702.O64812,3702.O64814,3702.O64816,3702.O64842,3702.O65468,3702.O65472,3702.O65476,3702.O65483,3702.O81053,3702.O81291,3702.O81292,3702.O81851,3702.P0C034,3702.P0DKI6,3702.P34881,3702.P36428,3702.P42743,3702.P42744,3702.P43288,3702.P43289,3702.P43291,3702.P45432,3702.P49599,3702.P51567,3702.Q0WNY5,3702.Q0WPK3,3702.Q0WVD6,3702.Q0WVM4,3702.Q0WVV0,3702.Q0WW17,3702.Q1EC66,3702.Q1JPN1,3702.Q1PE30,3702.Q2V338,3702.Q38845,3702.Q38950,3702.Q38951,3702.Q39019,3702.Q39027,3702.Q39191,3702.Q3E7T8,3702.Q3E9X6,3702.Q3EAZ3,3702.Q4PSE8,3702.Q4TU35,3702.Q501F9,3702.Q56Y85,3702.Q5HZ38,3702.Q5QIT3,3702.Q66GQ5,3702.Q680Q4,3702.Q6ICX5,3702.Q6NML0,3702.Q6NQG7,3702.Q6XAT2,3702.Q7XA86,3702.Q84RQ9,3702.Q84WU2,3702.Q8GX29,3702.Q8GXJ1,3702.Q8GY23,3702.Q8GYA4,3702.Q8GYT9,3702.Q8GZA4,3702.Q8H0T4,3702.Q8H1Q8,3702.Q8L3Z8,3702.Q8L601,3702.Q8L710,3702.Q8L7G9,3702.Q8L8R4,3702.Q8LDN2,3702.Q8LEE8,3702.Q8LL17,3702.Q8LST2,3702.Q8RX29,3702.Q8RX80,3702.Q8RXC4,3702.Q8RXT4,3702.Q8S8Y8,3702.Q8VY58,3702.Q8VZK0,3702.Q8VZQ4,3702.Q93V58,3702.Q93ZG3,3702.Q940B9,3702.Q940L5,3702.Q940V4,3702.Q940X7,3702.Q949T8,3702.Q94A97,3702.Q94BR4,3702.Q94BY6,3702.Q94C25,3702.Q94F27,3702.Q94FT2,3702.Q9C5S8,3702.Q9C835,3702.Q9C9U5,3702.Q9C9Y3,3702.Q9C9Y8,3702.Q9CAD5,3702.Q9FF17,3702.Q9FG21,3702.Q9FHG8,3702.Q9FHQ6,3702.Q9FJY7,3702.Q9FMM0,3702.Q9FMV0,3702.Q9FNB3,3702.Q9FPT1,3702.Q9FR53,3702.Q9FV49,3702.Q9FVS6,3702.Q9FWT2,3702.Q9FXG3,3702.Q9FZ48,3702.Q9LDT0,3702.Q9LEW0,3702.Q9LF41,3702.Q9LFD0,3702.Q9LFS4,3702.Q9LFU0,3702.Q9LIC3,3702.Q9LIC9,3702.Q9LID3,3702.Q9LIN4,3702.Q9LIS2,3702.Q9LJK1,3702.Q9LJL9,3702.Q9LJR3,3702.Q9LKA5,3702.Q9LMN6,3702.Q9LMN7,3702.Q9LMN8,3702.Q9LMP1,3702.Q9LN71,3702.Q9LPT1,3702.Q9LR53,3702.Q9LS26,3702.Q9LSV3,3702.Q9LT08,3702.Q9LT58,3702.Q9LU91,3702.Q9LU94,3702.Q9LUB9,3702.Q9LX66,3702.Q9LXA5,3702.Q9LY31,3702.Q9LYD9,3702.Q9LYG8,3702.Q9LYQ8,3702.Q9M020,3702.Q9M0S8,3702.Q9M0V3,3702.Q9M1X9,3702.Q9M2Q4,3702.Q9SCJ9,3702.Q9SF86,3702.Q9SGI7,3702.Q9SGS1,3702.Q9SGT1,3702.Q9SGT2,3702.Q9SH71,3702.Q9SHU6,3702.Q9SIL5,3702.Q9SIT1,3702.Q9SJ44,3702.Q9SJ61,3702.Q9SJ85,3702.Q9SJQ1,3702.Q9SKC2,3702.Q9SKC3,3702.Q9SKC4,3702.Q9SLI2,3702.Q9SN27,3702.Q9SN28,3702.Q9SND6,3702.Q9SQX9,3702.Q9SQY0,3702.Q9SR08,3702.Q9SRS9,3702.Q9SRV1,3702.Q9SS90,3702.Q9SSA5,3702.Q9STT1,3702.Q9SU78,3702.Q9SV83,3702.Q9SVA3,3702.Q9SVD7,3702.Q9SVJ9,3702.Q9SXA1,3702.Q9SY89,3702.Q9SY91,3702.Q9SY95,3702.Q9SYA0,3702.Q9SYF1,3702.Q9SYF4,3702.Q9SYS3,3702.Q9SYS7,3702.Q9SZT0,3702.Q9SZV2,3702.Q9T0I1,3702.Q9XEC6,3702.Q9XI37,3702.Q9XI87,3702.Q9XI96,3702.Q9XIE1,3702.Q9XIK4,3702.Q9XIP2,3702.Q9ZNW0,3702.Q9ZP16,3702.Q9ZPY9,3702.Q9ZQ74,3702.Q9ZQ85,3702.Q9ZQX6,3702.Q9ZSA3,3702.Q9ZUI0,3702.Q9ZUP8,3702.Q9ZV53,3702.Q9ZVR7	BSK9,K19B1.7,T28J14.90,A0A1P8BGX5,BPM6,PRMT14,F5A18.8,FEI1,F12G12.7,F1M20.4,FEI2,AP22.22,JMJ16,T9L24.36,T9L24.35,F14P1.15,F4HVB3_ARATH,T22E19.19,T22J18.11,UBQ13,T20M3.19,IREH1,ATG1B,SUD1,F4JNQ9_ARATH,Dl4840c,SSP4b,STY46,LRK10L-2.2,LRK10L-2.3,PRT6,SSP4,TAF10,HDA19,STY8,MET4,EIN3,DDB1B,CRK27,SIRK,F27F23.3,T1F9.1,T1F9.2,T1F9.5,T1F9.7,T1F9.8,T1F9.9,T1F9.11,T1F9.12,SRK2J,NPY4,CKA4,PBL12,CRK8,CRK12,CRK16,CRK24,FUT2,LECRK44,LECRK43,BOI,ATL10,T16O9.6,DMT1,ALATS,UBC15,AXR1,ASK1,ASK3,SRK2A,CSN1,PPH1,AFC2,WAKL18,ATG18D,PRMT3,T29E15.15,EMB3103,RWA2,UBQ3,Q1JPN1_ARATH,F8F16.50,WNK9,PP2AA1,PP2AA2,PP2AA3,ASK10,MPK7,WAK1,UBQ14,CRK21,MYF5.1,F6A4.150,F8A5.13,F9G14.70,MAP2B,GRIK2,B''BETA,RWA3,SIZ1,F7P1.2,ATL76,ATL78,ERL2,PAT10,ARI12,UBP13,SKIP25,HDA15,UPL1,CRK10,SIS3,CBSX6,UPL2,ATG18B,FZR2,F14M13.20,CRK17,Dl4875c,MVA3.1,Q8LDN2_ARATH,LIP1P,SON1,WNK7,ATL70,CRK18,T7B11.12,NEK4,WNK6,F2K13.220,MIEL1,B''GAMMA,GRIK1,ATCSA-1,Q940B9_ARATH,DSP4,CYP85A2,RBX1A,ASHR3,UBC35,PRP19A,ATL75,F28I16.200,HPTG1,SKIP5,CRK5,CYP21-4,SIS8,F17O14.23,F17O14.15,YDA,MXI10.19,ATL71,ATL50,UBQ9,PCMP-H61,UBC18,MLE2.15,T6I14.9,UBP12,TOR,MAP2A,ASK4,UBC16,RWA4,UBC36,CRK30,UBP22,PUB1,BSK10,NIK1,DOT3,PCMP-H85,Q9LIC9_ARATH,Q9LID3_ARATH,TRM11-2,RBG4,FUT11,CRK2-2,SPA3,MORF8,WAK4,WAK5,WAK3,WAK2,T12C24.29,PRK5,F21B7.34,BSK2,WAKL16,RPN11,AT3G27540,SKIP14,PCMP-E46,MIF21.2,HERK1,LECRK91,F27H5_130,EMF1,T22P22.10,CIPK2,LECRK63,MET2,DDB1A,ASHH4,T10K17.150,UBP26,PCRK1,LYK2,T23E18.5,PUB57,PUB58,F22C12.3,F27O10.5,PCMP-E78,TMK3,UEV1C,CPK25,F28I8.22,PXC1,ARI11,ARI9,ARI10,NEK1,ATL59,ATL7,F11C1_150,NAC050,NAC052,F7O18.14,CHIP,BPM4,RGLG1,CYP38,PUB39,MSI5,F24G24.190,F23K16.180,UEV1D,F19H22.40,PI4KA1,T25B24.4,PBL15,T25B24.10,T25B24.15,F15I1.3,F15I1.6,CRK40,CRK39,P4H11,F6G3.20,MET3,CRK36,PV42A,VIK,PERK7,SNL5,T10O24.10,OTU6,MOCS3,CRK11,PI4KG4,PCMP-E47,EFM,EOL1,CPK22,F27D4.4,T10J7.27,ATL49,PSKR1
	GO Process	GO:0071704	Organic substance metabolic process	700	9277	0.06	0.0057	3702.A0A178VBH8,3702.A0A1I9LQZ6,3702.A0A1I9LSY4,3702.A0A1I9LT04,3702.A0A1P8APF4,3702.A0A1P8ATN7,3702.A0A1P8AV46,3702.A0A1P8AVS2,3702.A0A1P8B0V7,3702.A0A1P8B9Q6,3702.A0A1P8BAJ1,3702.A0A1P8BB88,3702.A0A1P8BBQ5,3702.A0A1P8BCJ7,3702.A0A1P8BFU6,3702.A0A1P8BGX5,3702.A1L4W5,3702.A3KPF2,3702.A8MR21,3702.A8MRC1,3702.B3H5K3,3702.B4F7N6,3702.B6EXY6,3702.B9DGD6,3702.C0LGF4,3702.C0LGF5,3702.C0LGJ1,3702.C0LGL9,3702.C0LGS3,3702.C0SUT9,3702.C0SUU4,3702.C0SUW8,3702.F4HPY3,3702.F4HQ87,3702.F4HQ88,3702.F4HQX6,3702.F4HSA3,3702.F4HTG1,3702.F4HVB3,3702.F4HVM4,3702.F4I2Z2,3702.F4I9X6,3702.F4IAE9,3702.F4ICF4,3702.F4ICS7,3702.F4ID71,3702.F4IDV9,3702.F4IK98,3702.F4J153,3702.F4J1D9,3702.F4J270,3702.F4J2K2,3702.F4J3B9,3702.F4J6F6,3702.F4J8C6,3702.F4JA91,3702.F4JB05,3702.F4JBP3,3702.F4JC91,3702.F4JDE3,3702.F4JEB4,3702.F4JEI8,3702.F4JGR5,3702.F4JGS0,3702.F4JHI1,3702.F4JKB6,3702.F4JKK0,3702.F4JNQ9,3702.F4JP86,3702.F4JQJ7,3702.F4JQR6,3702.F4JRX3,3702.F4JTP5,3702.F4JUU5,3702.F4JV39,3702.F4JVA4,3702.F4JWQ4,3702.F4JXC5,3702.F4JZZ1,3702.F4K1A0,3702.F4K1R2,3702.F4K5V2,3702.F4KA50,3702.F4KA51,3702.F4KAB8,3702.F4KB50,3702.F4KCC2,3702.F4KCN6,3702.F4KD38,3702.F4KH94,3702.F4KHG9,3702.F4KIA8,3702.F4KJ46,3702.O04173,3702.O04331,3702.O22056,3702.O22446,3702.O22558,3702.O22813,3702.O22860,3702.O23249,3702.O23273,3702.O23390,3702.O23393,3702.O24457,3702.O24521,3702.O24606,3702.O24629,3702.O48661,3702.O48676,3702.O48684,3702.O48691,3702.O48946,3702.O48962,3702.O49299,3702.O49485,3702.O49552,3702.O49564,3702.O64481,3702.O64483,3702.O64510,3702.O64556,3702.O64614,3702.O64728,3702.O64770,3702.O64771,3702.O64774,3702.O64776,3702.O64777,3702.O64778,3702.O64780,3702.O64781,3702.O64812,3702.O64814,3702.O64816,3702.O64842,3702.O64879,3702.O64882,3702.O65351,3702.O65458,3702.O65468,3702.O65472,3702.O65476,3702.O65483,3702.O80386,3702.O80434,3702.O80477,3702.O80585,3702.O80653,3702.O80738,3702.O81009,3702.O81053,3702.O81242,3702.O81291,3702.O81292,3702.O81851,3702.O82266,3702.O82388,3702.P0C034,3702.P0C8Y0,3702.P0CZ23,3702.P0CZ24,3702.P0DKC5,3702.P0DKI6,3702.P10795,3702.P10796,3702.P10797,3702.P10798,3702.P13114,3702.P17562,3702.P19171,3702.P23686,3702.P25696,3702.P25864,3702.P28297,3702.P32068,3702.P32826,3702.P32962,3702.P34881,3702.P36428,3702.P42743,3702.P42744,3702.P42794,3702.P42795,3702.P43288,3702.P43289,3702.P43291,3702.P45432,3702.P46310,3702.P49063,3702.P49201,3702.P49205,3702.P49209,3702.P49599,3702.P51567,3702.P54873,3702.P55034,3702.P60039,3702.P60040,3702.P92979,3702.P93736,3702.Q08682,3702.Q0WNY5,3702.Q0WPK3,3702.Q0WRJ2,3702.Q0WRY1,3702.Q0WT19,3702.Q0WTF4,3702.Q0WVD6,3702.Q0WVM4,3702.Q0WVV0,3702.Q0WW17,3702.Q1EC66,3702.Q1ENB6,3702.Q1G3U4,3702.Q1H568,3702.Q1JPN1,3702.Q1PE30,3702.Q1PE48,3702.Q1PEY5,3702.Q1PF74,3702.Q2V338,3702.Q38845,3702.Q38950,3702.Q38951,3702.Q39019,3702.Q39027,3702.Q39108,3702.Q39191,3702.Q39211,3702.Q39212,3702.Q3E7T8,3702.Q3E902,3702.Q3E9C8,3702.Q3E9D7,3702.Q3E9X6,3702.Q3EAZ3,3702.Q42059,3702.Q42347,3702.Q43387,3702.Q43867,3702.Q4PSE8,3702.Q4TU35,3702.Q500V9,3702.Q501F9,3702.Q56Y85,3702.Q56YN8,3702.Q5EAF6,3702.Q5HZ38,3702.Q5IBC5,3702.Q5M759,3702.Q5QIT3,3702.Q5XEP9,3702.Q66GQ5,3702.Q66GR6,3702.Q67YG7,3702.Q67Z07,3702.Q67ZM7,3702.Q680Q4,3702.Q6DBI3,3702.Q6ICX5,3702.Q6NMB0,3702.Q6NML0,3702.Q6NQA8,3702.Q6NQG7,3702.Q6XAT2,3702.Q71N54,3702.Q7XA86,3702.Q7Y1Z8,3702.Q84J48,3702.Q84L31,3702.Q84MA2,3702.Q84RQ9,3702.Q84WJ2,3702.Q84WK2,3702.Q84WU2,3702.Q84WW3,3702.Q8GUI9,3702.Q8GUP1,3702.Q8GUQ8,3702.Q8GW19,3702.Q8GX29,3702.Q8GXA1,3702.Q8GXJ1,3702.Q8GY23,3702.Q8GYA4,3702.Q8GYT9,3702.Q8GZA4,3702.Q8H0T4,3702.Q8H107,3702.Q8H173,3702.Q8H1Q8,3702.Q8H1Y0,3702.Q8H965,3702.Q8L3Z8,3702.Q8L5Y9,3702.Q8L601,3702.Q8L710,3702.Q8L7D5,3702.Q8L7G9,3702.Q8L7R3,3702.Q8L840,3702.Q8L8R4,3702.Q8LA96,3702.Q8LDK5,3702.Q8LDN2,3702.Q8LEE8,3702.Q8LFD1,3702.Q8LG77,3702.Q8LL17,3702.Q8LPF0,3702.Q8LPN3,3702.Q8LST2,3702.Q8RUF8,3702.Q8RWE7,3702.Q8RWT0,3702.Q8RWU7,3702.Q8RX29,3702.Q8RX80,3702.Q8RX83,3702.Q8RXC4,3702.Q8RXK6,3702.Q8RXT4,3702.Q8S8T4,3702.Q8S8Y8,3702.Q8VWZ8,3702.Q8VY58,3702.Q8VYT5,3702.Q8VZ96,3702.Q8VZC2,3702.Q8VZK0,3702.Q8VZK9,3702.Q8VZQ4,3702.Q8VZR2,3702.Q8VZW6,3702.Q8W4M5,3702.Q93V58,3702.Q93VP4,3702.Q93W95,3702.Q93Y07,3702.Q93ZG3,3702.Q940B9,3702.Q940I2,3702.Q940L5,3702.Q940V4,3702.Q940X7,3702.Q941L0,3702.Q945K7,3702.Q949T8,3702.Q94A97,3702.Q94AU9,3702.Q94BN8,3702.Q94BR4,3702.Q94BY6,3702.Q94C25,3702.Q94CD8,3702.Q94CK0,3702.Q94F27,3702.Q94FT2,3702.Q94IA6,3702.Q94JS4,3702.Q94K07,3702.Q94K73,3702.Q96252,3702.Q9C560,3702.Q9C5J3,3702.Q9C5M3,3702.Q9C5S8,3702.Q9C6D2,3702.Q9C6M0,3702.Q9C748,3702.Q9C749,3702.Q9C835,3702.Q9C8J2,3702.Q9C926,3702.Q9C928,3702.Q9C9C9,3702.Q9C9K3,3702.Q9C9L2,3702.Q9C9Q8,3702.Q9C9U5,3702.Q9C9V0,3702.Q9C9Y1,3702.Q9C9Y3,3702.Q9C9Y8,3702.Q9C9Z9,3702.Q9CAD5,3702.Q9CAP1,3702.Q9CAP6,3702.Q9CAT3,3702.Q9FE18,3702.Q9FF17,3702.Q9FF78,3702.Q9FFE8,3702.Q9FFR3,3702.Q9FFT5,3702.Q9FG21,3702.Q9FGH2,3702.Q9FGM0,3702.Q9FGZ3,3702.Q9FH03,3702.Q9FH44,3702.Q9FH76,3702.Q9FH77,3702.Q9FHG8,3702.Q9FHQ6,3702.Q9FI37,3702.Q9FIW4,3702.Q9FJD5,3702.Q9FJV8,3702.Q9FJY6,3702.Q9FJY7,3702.Q9FK89,3702.Q9FLC0,3702.Q9FLQ4,3702.Q9FLU1,3702.Q9FMG8,3702.Q9FMM0,3702.Q9FMV0,3702.Q9FNB3,3702.Q9FPT1,3702.Q9FR53,3702.Q9FR95,3702.Q9FT70,3702.Q9FT81,3702.Q9FUR2,3702.Q9FV49,3702.Q9FVQ6,3702.Q9FVR6,3702.Q9FVS6,3702.Q9FWT2,3702.Q9FWX5,3702.Q9FX01,3702.Q9FXG3,3702.Q9FZ48,3702.Q9FZ51,3702.Q9FZE0,3702.Q9FZI2,3702.Q9LDT0,3702.Q9LE16,3702.Q9LEW0,3702.Q9LF27,3702.Q9LF41,3702.Q9LFD0,3702.Q9LFE4,3702.Q9LFS4,3702.Q9LFU0,3702.Q9LFW1,3702.Q9LH38,3702.Q9LHN8,3702.Q9LHP1,3702.Q9LIB2,3702.Q9LIB9,3702.Q9LIC3,3702.Q9LIC9,3702.Q9LID3,3702.Q9LID5,3702.Q9LIN4,3702.Q9LIS2,3702.Q9LJK1,3702.Q9LJL9,3702.Q9LJR3,3702.Q9LKA5,3702.Q9LKJ1,3702.Q9LKU3,3702.Q9LMI0,3702.Q9LMI3,3702.Q9LMI4,3702.Q9LMI7,3702.Q9LMN6,3702.Q9LMN7,3702.Q9LMN8,3702.Q9LMP1,3702.Q9LN71,3702.Q9LP39,3702.Q9LPP3,3702.Q9LPS1,3702.Q9LPT1,3702.Q9LR53,3702.Q9LS08,3702.Q9LS26,3702.Q9LS40,3702.Q9LS59,3702.Q9LS68,3702.Q9LSU6,3702.Q9LSV3,3702.Q9LSW8,3702.Q9LT08,3702.Q9LT58,3702.Q9LTS3,3702.Q9LTS6,3702.Q9LU02,3702.Q9LU91,3702.Q9LU94,3702.Q9LU95,3702.Q9LU97,3702.Q9LUB9,3702.Q9LUD7,3702.Q9LUQ3,3702.Q9LUT2,3702.Q9LV33,3702.Q9LV34,3702.Q9LVC5,3702.Q9LVD6,3702.Q9LVH6,3702.Q9LVI8,3702.Q9LVI9,3702.Q9LVJ4,3702.Q9LVK6,3702.Q9LVQ0,3702.Q9LVY2,3702.Q9LVZ6,3702.Q9LVZ7,3702.Q9LW44,3702.Q9LX66,3702.Q9LXA5,3702.Q9LXD6,3702.Q9LXK9,3702.Q9LXN4,3702.Q9LXT9,3702.Q9LY31,3702.Q9LYD8,3702.Q9LYD9,3702.Q9LYG7,3702.Q9LYG8,3702.Q9LYQ2,3702.Q9LYQ8,3702.Q9LZ08,3702.Q9LZ17,3702.Q9LZ31,3702.Q9LZA6,3702.Q9LZE4,3702.Q9LZI1,3702.Q9LZI2,3702.Q9LZJ4,3702.Q9M020,3702.Q9M044,3702.Q9M057,3702.Q9M060,3702.Q9M0E2,3702.Q9M0P4,3702.Q9M0S8,3702.Q9M0V3,3702.Q9M0X2,3702.Q9M125,3702.Q9M1A8,3702.Q9M1S8,3702.Q9M1S9,3702.Q9M1X9,3702.Q9M2H7,3702.Q9M2Q4,3702.Q9M330,3702.Q9M337,3702.Q9M439,3702.Q9M8L4,3702.Q9M9L7,3702.Q9S745,3702.Q9S7G6,3702.Q9S7T9,3702.Q9S9V5,3702.Q9SA75,3702.Q9SCJ9,3702.Q9SCT8,3702.Q9SCW1,3702.Q9SCY0,3702.Q9SE60,3702.Q9SF52,3702.Q9SF86,3702.Q9SFB5,3702.Q9SG80,3702.Q9SG92,3702.Q9SG94,3702.Q9SG95,3702.Q9SGC1,3702.Q9SGI7,3702.Q9SGS1,3702.Q9SGT1,3702.Q9SGT2,3702.Q9SH66,3702.Q9SH69,3702.Q9SH71,3702.Q9SHU6,3702.Q9SIL5,3702.Q9SIT1,3702.Q9SJ36,3702.Q9SJ44,3702.Q9SJ61,3702.Q9SJ85,3702.Q9SJF1,3702.Q9SJL8,3702.Q9SJL9,3702.Q9SJM7,3702.Q9SJQ1,3702.Q9SJZ0,3702.Q9SJZ6,3702.Q9SKC2,3702.Q9SKC3,3702.Q9SKC4,3702.Q9SLA0,3702.Q9SLG2,3702.Q9SLI2,3702.Q9SMP1,3702.Q9SMP5,3702.Q9SN27,3702.Q9SN28,3702.Q9SND6,3702.Q9SPK5,3702.Q9SPU7,3702.Q9SQG2,3702.Q9SQQ7,3702.Q9SQX6,3702.Q9SQX9,3702.Q9SQY0,3702.Q9SQZ1,3702.Q9SR08,3702.Q9SR36,3702.Q9SR37,3702.Q9SRR0,3702.Q9SRS9,3702.Q9SRT9,3702.Q9SRV1,3702.Q9SS48,3702.Q9SS90,3702.Q9SSA5,3702.Q9SSL0,3702.Q9STI6,3702.Q9STT1,3702.Q9STU5,3702.Q9STY3,3702.Q9STY6,3702.Q9SU78,3702.Q9SUM7,3702.Q9SUP5,3702.Q9SV07,3702.Q9SV83,3702.Q9SVA3,3702.Q9SVD7,3702.Q9SVJ9,3702.Q9SVM8,3702.Q9SVP6,3702.Q9SWG0,3702.Q9SWH5,3702.Q9SXA1,3702.Q9SY89,3702.Q9SY91,3702.Q9SY95,3702.Q9SYA0,3702.Q9SYF1,3702.Q9SYF4,3702.Q9SYK9,3702.Q9SYN1,3702.Q9SYP2,3702.Q9SYS3,3702.Q9SYS7,3702.Q9SZ30,3702.Q9SZD8,3702.Q9SZL9,3702.Q9SZT0,3702.Q9SZU1,3702.Q9SZV2,3702.Q9SZV3,3702.Q9SZV5,3702.Q9T080,3702.Q9T081,3702.Q9T0D0,3702.Q9T0I1,3702.Q9XEC4,3702.Q9XEC6,3702.Q9XI37,3702.Q9XI60,3702.Q9XI87,3702.Q9XI96,3702.Q9XIE1,3702.Q9XIK4,3702.Q9XIP2,3702.Q9ZNW0,3702.Q9ZP16,3702.Q9ZPY9,3702.Q9ZQ74,3702.Q9ZQ85,3702.Q9ZQ94,3702.Q9ZQ95,3702.Q9ZQA3,3702.Q9ZQG9,3702.Q9ZQX6,3702.Q9ZS88,3702.Q9ZSA3,3702.Q9ZSK1,3702.Q9ZT84,3702.Q9ZT87,3702.Q9ZU79,3702.Q9ZUB3,3702.Q9ZUI0,3702.Q9ZUP8,3702.Q9ZUU4,3702.Q9ZV53,3702.Q9ZVA0,3702.Q9ZVI7,3702.Q9ZVR7,3702.Q9ZW22	BSK9,F26O13.1,A0A1I9LSY4,A0A1I9LT04,F22G5.14,F14I3.4,F21M12.27,T10D10.19,A0A1P8B0V7,K19B1.7,T1A4.20,GYRB3,T28J14.90,MAF19.19,T22P22.140,A0A1P8BGX5,BPM6,PRMT14,IP5P10,A8MRC1_ARATH,B3H5K3_ARATH,F5A18.8,BAS,ACS,FEI1,F12G12.7,F1M20.4,FEI2,AP22.22,JMJ16,FRG5,T22I11.2,F8A5.34,T9L24.36,T9L24.35,F14P1.15,F4HSA3_ARATH,EDA16,F4HVB3_ARATH,T22E19.19,T22J18.11,UBQ13,T20M3.19,RBL10,F2J6.21,F4ID71_ARATH,CYP87A2,T13E11.1,T12J13.15,MVC8.10,BG3,FPGS2,F26O13.2,IREH1,VIP1,SBT4.5,MGH6.2,ATG1B,F4JC91_ARATH,F4JDE3_ARATH,T13O15.5,NAP1;4,PFP-BETA2,T27D20.13,T14P8.20,PRORP3,SUD1,F4JNQ9_ARATH,Dl4840c,F4JQJ7_ARATH,SSP4b,F8F16.30,STY46,S2P,F4D11.130,T22F8.60,F21J6.3,SBT5.4,POLA3,F4K1A0_ARATH,HINT3,MLF18.16,LRK10L-2.2,LRK10L-2.3,MCM6,MAH20.16,PRT6,T21H19.10,NRPC2,F19N2.50,SSP4,T30N20.70,K19E1.18,TAF10,PHB3,SIGB,HDA19,STY8,F4P9.40,RPL38A,CKS1,MET4,BARS1,BIA1,PDH-E1_ALPHA,AHB2,EIN3,SIGA,SPDSYN2,UGT74B1,GATL8,F3I6.17,CESA1,HYD1,PGM3,PGDH1,DDB1B,CRK27,SBT2.5,SIRK,T20F6.14,F27F23.3,MSF3.22,STI,T1F9.1,T1F9.2,T1F9.5,T1F9.7,T1F9.8,T1F9.9,T1F9.11,T1F9.12,SRK2J,NPY4,CKA4,PBL12,BGLU15,BGLU17,SBT1.7,BGLU3,CRK8,CRK12,CRK16,CRK24,CIP7,IRX12,MES3,MTHFR2,SKIP,TPS10,SCPL12,FUT2,RHL1,LECRK44,LECRK43,BOI,SWA1,T27A16.23,ATL10,CAMS1,ACX3,F3E22.17,HSD1,T16O9.6,RBCS-1A,RBCS-1B,RBCS-2B,RBCS-3B,CHS,SAM2,CHI-B,SAM1,ENO2,RPL9,ICL,ASA1,SCPL49,NIT2,DMT1,ALATS,UBC15,AXR1,RPL11B,RPL11A,ASK1,ASK3,SRK2A,CSN1,FAD7,F17A17.19,RPS23B,RPS17A,RPL9B,PPH1,AFC2,HMGS,RPN10,RPL7C,RPL7B,APR1,TWN2,RPSaA,WAKL18,ATG18D,TSC10A,F1C12.230,IP5P8,CYP81F3,PRMT3,T29E15.15,EMB3103,RWA2,UBQ3,CytHPPK/DHPS,Q1G3U4_ARATH,POLD4,Q1JPN1_ARATH,F8F16.50,CDS3,T11J7.4,F13J11.12,WNK9,PP2AA1,PP2AA2,PP2AA3,ASK10,MPK7,GGR,WAK1,NRPB3,NRPD3B,UBQ14,RPS21C,T16G12.140,F17K4.130,CRK21,MYF5.1,GH9C2,RPL24A,PER71,PME1,F6A4.150,F8A5.13,DPB2,F9G14.70,MAP2B,SMC3,NSFBx,GRIK2,ESP1,VP22-1,B''BETA,KCS2,RWA3,WHY3,SOFL1,PER2,FOLK,SIZ1,T1A4.10,F7P1.2,T11J7.5,ATL76,APY5,ATL78,ERL2,LCAT4,PAT10,T19B17.4,F27B13.20,RAD23C,IP5P1,ARI12,EMB2813,T12C22.4,UBP13,VIP2-2,K9P8.4,CSTF77,XDH1,FACE2,SKIP25,PME23,HDA15,UPL1,CRK10,SIS3,CBSX6,UPL2,F10M23.250,RPSaB,ATG18B,IAR4,NPC6,FZR2,PANK2,F14M13.20,CRK17,CYP708A2,Dl4875c,LPEAT1,RECQL4A,MVA3.1,Dl4895c,T1G16.150,Q8LDN2_ARATH,LIP1P,LPP3,IDH6,SON1,TAF2,ADCS,WNK7,NLP3,F11M15.21,LUP2,PUX4,ATL70,CRK18,CSLB3,T7B11.12,RH8,NEK4,UXS4,WNK6,SMO2-2,F2K13.220,MBK20.11,DER2.1,CYP708A3,MIEL1,CSLE1,B''GAMMA,ASD2,Q8VZW6_ARATH,PFP-BETA1,GRIK1,F22G5.18,QUA3,SFR2,ATCSA-1,Q940B9_ARATH,MED24.18,DSP4,CYP85A2,RBX1A,CESA3,IDH5,ASHR3,UBC35,RBCX1,MCO15.5,PRP19A,ATL75,F28I16.200,MRP15.22,Q94CK0_ARATH,HPTG1,SKIP5,CYP90D1,SMT3,NAP1;3,F9D24.50,MQD22.17,INVF,RRC1,LUP1,CRK5,MTK,F2J7.6,TPS28,F11I4.2,CYP21-4,NIFU5,F14G24.22,BRIX1-2,SOT18,PFP-ALPHA2,TCP15,QUA2,SIS8,F25P22.2,TOL8,F17O14.23,F17O14.15,ELD1,YDA,T5M16.26,T5M16.21,T18K17.15,T1K7.8,MXI10.19,PME46,MQK4.7,PGD3,MBG8.22,ATL71,LSH5,FTSH11,K6M13.8,BGLU12,K2N11.2,CYP707A3,DCP5-L,ATL50,UBQ9,THAS1,BGLU42,LAC17,MRN1,K1F13.19,PCMP-H61,MQJ16.3,PER52,MCO15.2,BIN4,MMG4.18,UBC18,MLE2.15,T6I14.9,UBP12,TOR,PEN1,RECQL4B,TT8,IP5P2,MAP2A,PRR1,F3C3.2,ASK4,UBC16,T14P4.18,3BETAHSD/D1,RWA4,UBC36,LSH8,BGLU40,LUP5,CRK30,BRIX1-1,UBP22,WDR12,PUB1,BSK10,F5E19_70,NIK1,DOT3,RGP2,Q9LH38_ARATH,F6'H1,RPL7D,PHS1-3,CWINV5,PCMP-H85,Q9LIC9_ARATH,Q9LID3_ARATH,DIR7,TRM11-2,RBG4,FUT11,CRK2-2,SPA3,MORF8,CHY1,T32B20.g,TPS7,T2D23.6,ADS4,ACX3.2,WAK4,WAK5,WAK3,WAK2,T12C24.29,F28N24.27,F18K10.11,HKL1,PRK5,F21B7.34,BHLH32,BSK2,ASPG1,Q9LS59_ARATH,PEN7,SAMDC3,WAKL16,ETFB,RPN11,AT3G27540,CKX3,RPS16-2,BGLU13,SKIP14,PCMP-E46,Q9LU95_ARATH,Q9LU97_ARATH,MIF21.2,CALS8,SDE5,METK4,BGLU44,BGLU43,MJB24.14,CYP81F2,Q9LVH6_ARATH,GLN1-3,PYD1,Q9LVJ4_ARATH,Q9LVK6_ARATH,PME31,PEN3,MSJ11.23,ROD1,MANP,HERK1,LECRK91,BXL3,F7K15_100,HIRA,CALS3,F27H5_130,GULLO3,EMF1,NOXY2,T22P22.10,LAC13,CIPK2,MOS11,RPS17D,CYP77A4,SDP1,F12E4.190,F26K9_280,UXS2,F26K9_140,LECRK63,F1I16_220,F1I16_60,EIF6-2,RPL28C,T15G18.90,MET2,DDB1A,C17L7.150,MEE49,NRPB8B,AMP1,CDT1B,ASHH4,PEL2,T10K17.150,F5K20_270,RPS21B,BCAT2,GLPK,LON4,PAD4,PNP2,SAMDC2,T19J18.5,SBT2.1,UBP26,T18N14.80,BGAL1,PGMP,MTHFR1,F11F8_9,PCRK1,SCPL27,ASD1,MES17,MAN3,MAN4,PGM2,LYK2,T23E18.5,PUB57,PUB58,DIR5,PGD1,F22C12.3,F27O10.5,PCMP-E78,TMK3,RPS17B,UEV1C,CPK25,F28I8.22,LSG1-2,METK3,XTH32,URH1,PXC1,F14M13.16,MED18,ARI11,ARI9,ARI10,BGLU14,GGPP4,NEK1,XTH11,CYP94B3,ATL59,ATL7,F11C1_150,THFS,TERT,APY1,T11I18.16,SCPL7,NAC050,NAC052,RPS17C,F7O18.14,GSTU8,BGLU23,PEX13,CHIP,RGP1,BPM4,SDP6,RGLG1,CYP38,F15H11.7,GAE5,PUB39,T23J7.10,PME33,RPS20B,MSI5,F9F13.170,F9D16.290,ASAT1,F24G24.190,F23K16.180,UEV1D,F19H22.40,RBG2,PRR2,IVD,FUT1,PI4KA1,T25B24.4,PBL15,T25B24.10,T25B24.15,F15I1.3,F15I1.6,UGT74E2,PEN6,PFP-ALPHA1,CRK40,CRK39,HISN4,F19B15.120,CSLD4,P4H11,CYP81F4,F6G3.20,MitHPPK/DHPS,SBT2.6,UGT79B2,UGT79B3,T5C23.60,MET3,APA3,CRK36,PV42A,LPP2,VIK,PERK7,SNL5,T10O24.10,OTU6,MOCS3,CRK11,PI4KG4,PCMP-E47,EFM,UGT73C5,UGT73C6,PME15,F10A12.18,EOL1,DER2.2,CPK22,VTE4,GA3OX2,PEL1,Q9ZU79_ARATH,SPDSYN1,F27D4.4,T10J7.27,CP29B,ATL49,LSH7,GAUT7,PSKR1,SMO2-1
	GO Process	GO:0044238	Primary metabolic process	651	8604	0.06	0.0067	3702.A0A178VBH8,3702.A0A1I9LQZ6,3702.A0A1I9LSY4,3702.A0A1P8APF4,3702.A0A1P8ATN7,3702.A0A1P8AV46,3702.A0A1P8AVS2,3702.A0A1P8B0V7,3702.A0A1P8B9Q6,3702.A0A1P8BAJ1,3702.A0A1P8BB88,3702.A0A1P8BBQ5,3702.A0A1P8BCJ7,3702.A0A1P8BFU6,3702.A0A1P8BGX5,3702.A1L4W5,3702.A3KPF2,3702.A8MR21,3702.A8MRC1,3702.B3H5K3,3702.B4F7N6,3702.B6EXY6,3702.B9DGD6,3702.C0LGF4,3702.C0LGF5,3702.C0LGJ1,3702.C0LGL9,3702.C0LGS3,3702.C0SUT9,3702.C0SUU4,3702.C0SUW8,3702.F4HPY3,3702.F4HQ87,3702.F4HQ88,3702.F4HQX6,3702.F4HSA3,3702.F4HTG1,3702.F4HVB3,3702.F4HVM4,3702.F4I2Z2,3702.F4I9X6,3702.F4IAE9,3702.F4ICF4,3702.F4ICS7,3702.F4ID71,3702.F4IDV9,3702.F4IK98,3702.F4J153,3702.F4J1D9,3702.F4J270,3702.F4J3B9,3702.F4J6F6,3702.F4J8C6,3702.F4JA91,3702.F4JB05,3702.F4JBP3,3702.F4JC91,3702.F4JDE3,3702.F4JEB4,3702.F4JEI8,3702.F4JGR5,3702.F4JGS0,3702.F4JHI1,3702.F4JKB6,3702.F4JKK0,3702.F4JNQ9,3702.F4JP86,3702.F4JQJ7,3702.F4JQR6,3702.F4JRX3,3702.F4JTP5,3702.F4JUU5,3702.F4JV39,3702.F4JVA4,3702.F4JWQ4,3702.F4JXC5,3702.F4JZZ1,3702.F4K1A0,3702.F4K1R2,3702.F4K5V2,3702.F4KA50,3702.F4KA51,3702.F4KAB8,3702.F4KB50,3702.F4KCC2,3702.F4KCN6,3702.F4KD38,3702.F4KH94,3702.F4KHG9,3702.F4KIA8,3702.F4KJ46,3702.O04173,3702.O22056,3702.O22446,3702.O22558,3702.O22813,3702.O22860,3702.O23249,3702.O23273,3702.O23390,3702.O23393,3702.O24457,3702.O24521,3702.O24606,3702.O24629,3702.O48684,3702.O48691,3702.O48946,3702.O48962,3702.O49299,3702.O49485,3702.O49552,3702.O49564,3702.O64481,3702.O64483,3702.O64510,3702.O64556,3702.O64614,3702.O64728,3702.O64770,3702.O64771,3702.O64774,3702.O64776,3702.O64777,3702.O64778,3702.O64780,3702.O64781,3702.O64812,3702.O64814,3702.O64816,3702.O64842,3702.O64879,3702.O64882,3702.O65351,3702.O65458,3702.O65468,3702.O65472,3702.O65476,3702.O65483,3702.O80477,3702.O80585,3702.O80653,3702.O80738,3702.O81009,3702.O81053,3702.O81242,3702.O81291,3702.O81292,3702.O81851,3702.O82266,3702.O82388,3702.P0C034,3702.P0C8Y0,3702.P0CZ23,3702.P0CZ24,3702.P0DKC5,3702.P0DKI6,3702.P10795,3702.P10796,3702.P10797,3702.P10798,3702.P19171,3702.P25696,3702.P25864,3702.P28297,3702.P32068,3702.P32826,3702.P34881,3702.P36428,3702.P42743,3702.P42744,3702.P42794,3702.P42795,3702.P43288,3702.P43289,3702.P43291,3702.P45432,3702.P46310,3702.P49063,3702.P49201,3702.P49205,3702.P49209,3702.P49599,3702.P51567,3702.P54873,3702.P55034,3702.P60039,3702.P60040,3702.P92979,3702.P93736,3702.Q08682,3702.Q0WNY5,3702.Q0WPK3,3702.Q0WRJ2,3702.Q0WRY1,3702.Q0WT19,3702.Q0WVD6,3702.Q0WVM4,3702.Q0WVV0,3702.Q0WW17,3702.Q1EC66,3702.Q1G3U4,3702.Q1H568,3702.Q1JPN1,3702.Q1PE30,3702.Q1PE48,3702.Q1PEY5,3702.Q1PF74,3702.Q2V338,3702.Q38845,3702.Q38950,3702.Q38951,3702.Q39019,3702.Q39027,3702.Q39108,3702.Q39191,3702.Q39211,3702.Q39212,3702.Q3E7T8,3702.Q3E902,3702.Q3E9C8,3702.Q3E9D7,3702.Q3E9X6,3702.Q3EAZ3,3702.Q42059,3702.Q42347,3702.Q43867,3702.Q4PSE8,3702.Q4TU35,3702.Q500V9,3702.Q501F9,3702.Q56Y85,3702.Q56YN8,3702.Q5EAF6,3702.Q5HZ38,3702.Q5IBC5,3702.Q5M759,3702.Q5QIT3,3702.Q5XEP9,3702.Q66GQ5,3702.Q66GR6,3702.Q67ZM7,3702.Q680Q4,3702.Q6DBI3,3702.Q6ICX5,3702.Q6NMB0,3702.Q6NML0,3702.Q6NQA8,3702.Q6NQG7,3702.Q6XAT2,3702.Q71N54,3702.Q7XA86,3702.Q7Y1Z8,3702.Q84J48,3702.Q84L31,3702.Q84MA2,3702.Q84RQ9,3702.Q84WJ2,3702.Q84WK2,3702.Q84WU2,3702.Q84WW3,3702.Q8GUI9,3702.Q8GUP1,3702.Q8GUQ8,3702.Q8GW19,3702.Q8GX29,3702.Q8GXA1,3702.Q8GXJ1,3702.Q8GY23,3702.Q8GYA4,3702.Q8GYT9,3702.Q8GZA4,3702.Q8H0T4,3702.Q8H107,3702.Q8H173,3702.Q8H1Q8,3702.Q8H1Y0,3702.Q8H965,3702.Q8L3Z8,3702.Q8L5Y9,3702.Q8L601,3702.Q8L710,3702.Q8L7D5,3702.Q8L7G9,3702.Q8L7R3,3702.Q8L840,3702.Q8L8R4,3702.Q8LA96,3702.Q8LDK5,3702.Q8LDN2,3702.Q8LEE8,3702.Q8LFD1,3702.Q8LG77,3702.Q8LL17,3702.Q8LPF0,3702.Q8LPN3,3702.Q8LST2,3702.Q8RUF8,3702.Q8RWE7,3702.Q8RWT0,3702.Q8RWU7,3702.Q8RX29,3702.Q8RX80,3702.Q8RX83,3702.Q8RXC4,3702.Q8RXK6,3702.Q8RXT4,3702.Q8S8T4,3702.Q8S8Y8,3702.Q8VWZ8,3702.Q8VY58,3702.Q8VYT5,3702.Q8VZ96,3702.Q8VZC2,3702.Q8VZK0,3702.Q8VZK9,3702.Q8VZQ4,3702.Q8VZR2,3702.Q8VZW6,3702.Q8W4M5,3702.Q93V58,3702.Q93VP4,3702.Q93W95,3702.Q93Y07,3702.Q93ZG3,3702.Q940B9,3702.Q940L5,3702.Q940V4,3702.Q940X7,3702.Q941A6,3702.Q941L0,3702.Q945K7,3702.Q949T8,3702.Q94A97,3702.Q94BN8,3702.Q94BR4,3702.Q94BY6,3702.Q94C25,3702.Q94CD8,3702.Q94CK0,3702.Q94F27,3702.Q94FT2,3702.Q94IA6,3702.Q94JS4,3702.Q94K07,3702.Q94K73,3702.Q96252,3702.Q9C560,3702.Q9C5J3,3702.Q9C5M3,3702.Q9C5S8,3702.Q9C6D2,3702.Q9C6M0,3702.Q9C748,3702.Q9C749,3702.Q9C835,3702.Q9C8J2,3702.Q9C926,3702.Q9C928,3702.Q9C9K3,3702.Q9C9L2,3702.Q9C9Q8,3702.Q9C9U5,3702.Q9C9V0,3702.Q9C9Y1,3702.Q9C9Y3,3702.Q9C9Y8,3702.Q9C9Z9,3702.Q9CAD5,3702.Q9CAP1,3702.Q9CAP6,3702.Q9CAT3,3702.Q9FE18,3702.Q9FF17,3702.Q9FF78,3702.Q9FFE8,3702.Q9FFR3,3702.Q9FFT5,3702.Q9FG21,3702.Q9FGH2,3702.Q9FGM0,3702.Q9FGZ3,3702.Q9FH03,3702.Q9FH44,3702.Q9FH76,3702.Q9FH77,3702.Q9FHG8,3702.Q9FHQ6,3702.Q9FI37,3702.Q9FIW4,3702.Q9FJV8,3702.Q9FJY6,3702.Q9FJY7,3702.Q9FK89,3702.Q9FLQ4,3702.Q9FLU1,3702.Q9FMG8,3702.Q9FMM0,3702.Q9FMV0,3702.Q9FNB3,3702.Q9FPT1,3702.Q9FR53,3702.Q9FR95,3702.Q9FT70,3702.Q9FUR2,3702.Q9FV49,3702.Q9FVS6,3702.Q9FWT2,3702.Q9FWX5,3702.Q9FX01,3702.Q9FXG3,3702.Q9FZ48,3702.Q9FZ51,3702.Q9FZE0,3702.Q9FZI2,3702.Q9LDT0,3702.Q9LE16,3702.Q9LEW0,3702.Q9LF27,3702.Q9LF41,3702.Q9LFD0,3702.Q9LFE4,3702.Q9LFS4,3702.Q9LFU0,3702.Q9LFW1,3702.Q9LH38,3702.Q9LHP1,3702.Q9LIB2,3702.Q9LIB9,3702.Q9LIC3,3702.Q9LIC9,3702.Q9LID3,3702.Q9LIN4,3702.Q9LIS2,3702.Q9LJK1,3702.Q9LJL9,3702.Q9LJR3,3702.Q9LKA5,3702.Q9LKJ1,3702.Q9LKU3,3702.Q9LMI0,3702.Q9LMI3,3702.Q9LMI4,3702.Q9LMI7,3702.Q9LMN6,3702.Q9LMN7,3702.Q9LMN8,3702.Q9LMP1,3702.Q9LN71,3702.Q9LP39,3702.Q9LPP3,3702.Q9LPS1,3702.Q9LPT1,3702.Q9LR53,3702.Q9LS26,3702.Q9LS40,3702.Q9LS59,3702.Q9LS68,3702.Q9LSV3,3702.Q9LSW8,3702.Q9LT08,3702.Q9LT58,3702.Q9LTS6,3702.Q9LU02,3702.Q9LU91,3702.Q9LU94,3702.Q9LU95,3702.Q9LU97,3702.Q9LUB9,3702.Q9LUD7,3702.Q9LUQ3,3702.Q9LUT2,3702.Q9LV33,3702.Q9LV34,3702.Q9LVC5,3702.Q9LVH6,3702.Q9LVI8,3702.Q9LVI9,3702.Q9LVJ4,3702.Q9LVK6,3702.Q9LVQ0,3702.Q9LVY2,3702.Q9LVZ6,3702.Q9LVZ7,3702.Q9LX66,3702.Q9LXA5,3702.Q9LXD6,3702.Q9LXK9,3702.Q9LXN4,3702.Q9LXT9,3702.Q9LYD8,3702.Q9LYD9,3702.Q9LYG7,3702.Q9LYG8,3702.Q9LYQ8,3702.Q9LZ17,3702.Q9LZ31,3702.Q9LZA6,3702.Q9LZE4,3702.Q9LZI1,3702.Q9LZI2,3702.Q9LZJ4,3702.Q9M020,3702.Q9M044,3702.Q9M057,3702.Q9M060,3702.Q9M0E2,3702.Q9M0P4,3702.Q9M0S8,3702.Q9M0V3,3702.Q9M0X2,3702.Q9M125,3702.Q9M1A8,3702.Q9M1S8,3702.Q9M1S9,3702.Q9M1X9,3702.Q9M2H7,3702.Q9M2Q4,3702.Q9M330,3702.Q9M337,3702.Q9M439,3702.Q9M8L4,3702.Q9M9L7,3702.Q9S745,3702.Q9S7G6,3702.Q9S9V5,3702.Q9SA75,3702.Q9SCJ9,3702.Q9SCT8,3702.Q9SCW1,3702.Q9SCY0,3702.Q9SE60,3702.Q9SF52,3702.Q9SF86,3702.Q9SFB5,3702.Q9SG80,3702.Q9SG92,3702.Q9SGC1,3702.Q9SGI7,3702.Q9SGS1,3702.Q9SGT1,3702.Q9SGT2,3702.Q9SH69,3702.Q9SH71,3702.Q9SHU6,3702.Q9SIL5,3702.Q9SIT1,3702.Q9SJ36,3702.Q9SJ44,3702.Q9SJ61,3702.Q9SJ85,3702.Q9SJF1,3702.Q9SJL9,3702.Q9SJM7,3702.Q9SJQ1,3702.Q9SJZ0,3702.Q9SJZ6,3702.Q9SKC2,3702.Q9SKC3,3702.Q9SKC4,3702.Q9SLA0,3702.Q9SLG2,3702.Q9SLI2,3702.Q9SMP1,3702.Q9SMP5,3702.Q9SN27,3702.Q9SN28,3702.Q9SND6,3702.Q9SPU7,3702.Q9SQG2,3702.Q9SQQ7,3702.Q9SQX6,3702.Q9SQX9,3702.Q9SQY0,3702.Q9SQZ1,3702.Q9SR08,3702.Q9SR37,3702.Q9SRR0,3702.Q9SRS9,3702.Q9SRT9,3702.Q9SRV1,3702.Q9SS48,3702.Q9SS90,3702.Q9SSA5,3702.Q9SSL0,3702.Q9STI6,3702.Q9STT1,3702.Q9STU5,3702.Q9STY3,3702.Q9STY6,3702.Q9SU78,3702.Q9SUM7,3702.Q9SUP5,3702.Q9SV07,3702.Q9SV83,3702.Q9SVA3,3702.Q9SVD7,3702.Q9SVJ9,3702.Q9SVM8,3702.Q9SWG0,3702.Q9SWH5,3702.Q9SXA1,3702.Q9SY89,3702.Q9SY91,3702.Q9SY95,3702.Q9SYA0,3702.Q9SYF1,3702.Q9SYF4,3702.Q9SYN1,3702.Q9SYP2,3702.Q9SYS3,3702.Q9SYS7,3702.Q9SZ30,3702.Q9SZD8,3702.Q9SZL9,3702.Q9SZT0,3702.Q9SZV2,3702.Q9SZV5,3702.Q9T0D0,3702.Q9T0I1,3702.Q9XEC4,3702.Q9XEC6,3702.Q9XI37,3702.Q9XI60,3702.Q9XI87,3702.Q9XI96,3702.Q9XIE1,3702.Q9XIK4,3702.Q9XIP2,3702.Q9ZNW0,3702.Q9ZP16,3702.Q9ZPY9,3702.Q9ZQ74,3702.Q9ZQ85,3702.Q9ZQ94,3702.Q9ZQA3,3702.Q9ZQG9,3702.Q9ZQX6,3702.Q9ZS88,3702.Q9ZSA3,3702.Q9ZT84,3702.Q9ZT87,3702.Q9ZU79,3702.Q9ZUI0,3702.Q9ZUP8,3702.Q9ZUU4,3702.Q9ZV53,3702.Q9ZVA0,3702.Q9ZVI7,3702.Q9ZVR7,3702.Q9ZW22	BSK9,F26O13.1,A0A1I9LSY4,F22G5.14,F14I3.4,F21M12.27,T10D10.19,A0A1P8B0V7,K19B1.7,T1A4.20,GYRB3,T28J14.90,MAF19.19,T22P22.140,A0A1P8BGX5,BPM6,PRMT14,IP5P10,A8MRC1_ARATH,B3H5K3_ARATH,F5A18.8,BAS,ACS,FEI1,F12G12.7,F1M20.4,FEI2,AP22.22,JMJ16,FRG5,T22I11.2,F8A5.34,T9L24.36,T9L24.35,F14P1.15,F4HSA3_ARATH,EDA16,F4HVB3_ARATH,T22E19.19,T22J18.11,UBQ13,T20M3.19,RBL10,F2J6.21,F4ID71_ARATH,CYP87A2,T13E11.1,T12J13.15,MVC8.10,BG3,F26O13.2,IREH1,VIP1,SBT4.5,MGH6.2,ATG1B,F4JC91_ARATH,F4JDE3_ARATH,T13O15.5,NAP1;4,PFP-BETA2,T27D20.13,T14P8.20,PRORP3,SUD1,F4JNQ9_ARATH,Dl4840c,F4JQJ7_ARATH,SSP4b,F8F16.30,STY46,S2P,F4D11.130,T22F8.60,F21J6.3,SBT5.4,POLA3,F4K1A0_ARATH,HINT3,MLF18.16,LRK10L-2.2,LRK10L-2.3,MCM6,MAH20.16,PRT6,T21H19.10,NRPC2,F19N2.50,SSP4,T30N20.70,K19E1.18,TAF10,SIGB,HDA19,STY8,F4P9.40,RPL38A,CKS1,MET4,BARS1,BIA1,PDH-E1_ALPHA,AHB2,EIN3,SIGA,GATL8,F3I6.17,CESA1,HYD1,PGM3,PGDH1,DDB1B,CRK27,SBT2.5,SIRK,T20F6.14,F27F23.3,MSF3.22,STI,T1F9.1,T1F9.2,T1F9.5,T1F9.7,T1F9.8,T1F9.9,T1F9.11,T1F9.12,SRK2J,NPY4,CKA4,PBL12,BGLU15,BGLU17,SBT1.7,BGLU3,CRK8,CRK12,CRK16,CRK24,MES3,MTHFR2,SKIP,TPS10,SCPL12,FUT2,RHL1,LECRK44,LECRK43,BOI,SWA1,T27A16.23,ATL10,CAMS1,ACX3,F3E22.17,HSD1,T16O9.6,RBCS-1A,RBCS-1B,RBCS-2B,RBCS-3B,CHI-B,ENO2,RPL9,ICL,ASA1,SCPL49,DMT1,ALATS,UBC15,AXR1,RPL11B,RPL11A,ASK1,ASK3,SRK2A,CSN1,FAD7,F17A17.19,RPS23B,RPS17A,RPL9B,PPH1,AFC2,HMGS,RPN10,RPL7C,RPL7B,APR1,TWN2,RPSaA,WAKL18,ATG18D,TSC10A,F1C12.230,IP5P8,PRMT3,T29E15.15,EMB3103,RWA2,UBQ3,Q1G3U4_ARATH,POLD4,Q1JPN1_ARATH,F8F16.50,CDS3,T11J7.4,F13J11.12,WNK9,PP2AA1,PP2AA2,PP2AA3,ASK10,MPK7,GGR,WAK1,NRPB3,NRPD3B,UBQ14,RPS21C,T16G12.140,F17K4.130,CRK21,MYF5.1,GH9C2,RPL24A,PME1,F6A4.150,F8A5.13,DPB2,F9G14.70,MAP2B,SMC3,NSFBx,GRIK2,ESP1,VP22-1,B''BETA,KCS2,RWA3,WHY3,FOLK,SIZ1,T1A4.10,F7P1.2,T11J7.5,ATL76,APY5,ATL78,ERL2,LCAT4,PAT10,T19B17.4,F27B13.20,RAD23C,IP5P1,ARI12,EMB2813,T12C22.4,UBP13,VIP2-2,K9P8.4,CSTF77,XDH1,FACE2,SKIP25,PME23,HDA15,UPL1,CRK10,SIS3,CBSX6,UPL2,F10M23.250,RPSaB,ATG18B,IAR4,NPC6,FZR2,PANK2,F14M13.20,CRK17,CYP708A2,Dl4875c,LPEAT1,RECQL4A,MVA3.1,Dl4895c,T1G16.150,Q8LDN2_ARATH,LIP1P,LPP3,IDH6,SON1,TAF2,ADCS,WNK7,NLP3,F11M15.21,LUP2,PUX4,ATL70,CRK18,CSLB3,T7B11.12,RH8,NEK4,UXS4,WNK6,SMO2-2,F2K13.220,MBK20.11,DER2.1,CYP708A3,MIEL1,CSLE1,B''GAMMA,ASD2,Q8VZW6_ARATH,PFP-BETA1,GRIK1,F22G5.18,QUA3,SFR2,ATCSA-1,Q940B9_ARATH,DSP4,CYP85A2,RBX1A,SDH6,CESA3,IDH5,ASHR3,UBC35,MCO15.5,PRP19A,ATL75,F28I16.200,MRP15.22,Q94CK0_ARATH,HPTG1,SKIP5,CYP90D1,SMT3,NAP1;3,F9D24.50,MQD22.17,INVF,RRC1,LUP1,CRK5,MTK,F2J7.6,TPS28,F11I4.2,CYP21-4,NIFU5,F14G24.22,BRIX1-2,PFP-ALPHA2,TCP15,QUA2,SIS8,F25P22.2,TOL8,F17O14.23,F17O14.15,ELD1,YDA,T5M16.26,T5M16.21,T18K17.15,T1K7.8,MXI10.19,PME46,MQK4.7,PGD3,MBG8.22,ATL71,LSH5,FTSH11,K6M13.8,BGLU12,K2N11.2,CYP707A3,DCP5-L,ATL50,UBQ9,THAS1,BGLU42,MRN1,K1F13.19,PCMP-H61,MQJ16.3,MCO15.2,BIN4,MMG4.18,UBC18,MLE2.15,T6I14.9,UBP12,TOR,PEN1,RECQL4B,IP5P2,MAP2A,ASK4,UBC16,T14P4.18,3BETAHSD/D1,RWA4,UBC36,LSH8,BGLU40,LUP5,CRK30,BRIX1-1,UBP22,WDR12,PUB1,BSK10,F5E19_70,NIK1,DOT3,RGP2,Q9LH38_ARATH,RPL7D,PHS1-3,CWINV5,PCMP-H85,Q9LIC9_ARATH,Q9LID3_ARATH,TRM11-2,RBG4,FUT11,CRK2-2,SPA3,MORF8,CHY1,T32B20.g,TPS7,T2D23.6,ADS4,ACX3.2,WAK4,WAK5,WAK3,WAK2,T12C24.29,F28N24.27,F18K10.11,HKL1,PRK5,F21B7.34,BSK2,ASPG1,Q9LS59_ARATH,PEN7,WAKL16,ETFB,RPN11,AT3G27540,RPS16-2,BGLU13,SKIP14,PCMP-E46,Q9LU95_ARATH,Q9LU97_ARATH,MIF21.2,CALS8,SDE5,METK4,BGLU44,BGLU43,MJB24.14,Q9LVH6_ARATH,GLN1-3,PYD1,Q9LVJ4_ARATH,Q9LVK6_ARATH,PME31,PEN3,MSJ11.23,ROD1,HERK1,LECRK91,BXL3,F7K15_100,HIRA,CALS3,GULLO3,EMF1,NOXY2,T22P22.10,CIPK2,RPS17D,CYP77A4,SDP1,F12E4.190,F26K9_280,UXS2,F26K9_140,LECRK63,F1I16_220,F1I16_60,EIF6-2,RPL28C,T15G18.90,MET2,DDB1A,C17L7.150,MEE49,NRPB8B,AMP1,CDT1B,ASHH4,PEL2,T10K17.150,F5K20_270,RPS21B,BCAT2,GLPK,LON4,PAD4,PNP2,T19J18.5,SBT2.1,UBP26,T18N14.80,BGAL1,PGMP,MTHFR1,F11F8_9,PCRK1,SCPL27,ASD1,MES17,PGM2,LYK2,T23E18.5,PUB57,PUB58,PGD1,F22C12.3,F27O10.5,PCMP-E78,TMK3,RPS17B,UEV1C,CPK25,F28I8.22,LSG1-2,XTH32,URH1,PXC1,F14M13.16,MED18,ARI11,ARI9,ARI10,BGLU14,GGPP4,NEK1,XTH11,CYP94B3,ATL59,ATL7,F11C1_150,TERT,APY1,T11I18.16,SCPL7,NAC050,NAC052,RPS17C,F7O18.14,BGLU23,PEX13,CHIP,RGP1,BPM4,SDP6,RGLG1,CYP38,F15H11.7,GAE5,PUB39,T23J7.10,PME33,RPS20B,MSI5,F9F13.170,F9D16.290,ASAT1,F24G24.190,F23K16.180,UEV1D,F19H22.40,RBG2,IVD,FUT1,PI4KA1,T25B24.4,PBL15,T25B24.10,T25B24.15,F15I1.3,F15I1.6,PEN6,PFP-ALPHA1,CRK40,CRK39,HISN4,F19B15.120,CSLD4,P4H11,F6G3.20,SBT2.6,T5C23.60,MET3,APA3,CRK36,PV42A,LPP2,VIK,PERK7,SNL5,T10O24.10,OTU6,MOCS3,CRK11,PI4KG4,PCMP-E47,EFM,UGT73C5,PME15,F10A12.18,EOL1,DER2.2,CPK22,GA3OX2,PEL1,Q9ZU79_ARATH,F27D4.4,T10J7.27,CP29B,ATL49,LSH7,GAUT7,PSKR1,SMO2-1
	GO Process	GO:0016310	Phosphorylation	139	1465	0.16	0.0134	3702.A0A178VBH8,3702.A0A1P8BBQ5,3702.B4F7N6,3702.C0LGF4,3702.C0LGF5,3702.C0LGJ1,3702.C0LGL9,3702.C0LGS3,3702.F4HQ87,3702.F4HQ88,3702.F4HVB3,3702.F4I2Z2,3702.F4J6F6,3702.F4J8C6,3702.F4JBP3,3702.F4JGR5,3702.F4JTP5,3702.F4KA50,3702.F4KA51,3702.O22558,3702.O24457,3702.O49564,3702.O64483,3702.O64556,3702.O64770,3702.O64771,3702.O64774,3702.O64776,3702.O64777,3702.O64778,3702.O64780,3702.O64781,3702.O64812,3702.O64816,3702.O64842,3702.O65468,3702.O65472,3702.O65476,3702.O65483,3702.O81291,3702.O81292,3702.P0DKI6,3702.P25696,3702.P43288,3702.P43289,3702.P43291,3702.P51567,3702.Q0WNY5,3702.Q0WVM4,3702.Q1ENB6,3702.Q1PE30,3702.Q2V338,3702.Q39019,3702.Q39027,3702.Q39191,3702.Q3E7M8,3702.Q3E9X6,3702.Q5HZ38,3702.Q67ZM7,3702.Q6XAT2,3702.Q84WW3,3702.Q8GYA4,3702.Q8GZA4,3702.Q8H1Y0,3702.Q8L5Y9,3702.Q8L710,3702.Q8LST2,3702.Q8RX80,3702.Q8RXT4,3702.Q8S8Y8,3702.Q8W4M5,3702.Q93V58,3702.Q940B9,3702.Q94C25,3702.Q9C5S8,3702.Q9C6D2,3702.Q9C9K3,3702.Q9C9U5,3702.Q9C9Y3,3702.Q9C9Y8,3702.Q9CAD5,3702.Q9FR53,3702.Q9FVS6,3702.Q9LDT0,3702.Q9LFD0,3702.Q9LFS4,3702.Q9LIC9,3702.Q9LID3,3702.Q9LJL9,3702.Q9LJR3,3702.Q9LMN6,3702.Q9LMN7,3702.Q9LMN8,3702.Q9LMP1,3702.Q9LPS1,3702.Q9LPT1,3702.Q9LR53,3702.Q9LS26,3702.Q9LSV3,3702.Q9LU95,3702.Q9LX66,3702.Q9LXA5,3702.Q9LYG8,3702.Q9LYQ8,3702.Q9M020,3702.Q9M044,3702.Q9M057,3702.Q9M8L4,3702.Q9SF86,3702.Q9SGI7,3702.Q9SH71,3702.Q9SHU6,3702.Q9SIT1,3702.Q9SJ61,3702.Q9SJQ1,3702.Q9SLI2,3702.Q9SND6,3702.Q9SQQ7,3702.Q9SV83,3702.Q9SXA1,3702.Q9SY89,3702.Q9SY91,3702.Q9SY95,3702.Q9SYA0,3702.Q9SYP2,3702.Q9SYS3,3702.Q9SYS7,3702.Q9SZV2,3702.Q9SZV3,3702.Q9XEC6,3702.Q9XI37,3702.Q9XI87,3702.Q9XI96,3702.Q9ZNV8,3702.Q9ZP16,3702.Q9ZPY9,3702.Q9ZSA3,3702.Q9ZUI0,3702.Q9ZVR7	BSK9,T28J14.90,F5A18.8,FEI1,F12G12.7,F1M20.4,FEI2,AP22.22,T9L24.36,T9L24.35,F4HVB3_ARATH,T22J18.11,IREH1,VIP1,ATG1B,PFP-BETA2,STY46,LRK10L-2.2,LRK10L-2.3,STY8,PDH-E1_ALPHA,CRK27,SIRK,F27F23.3,T1F9.1,T1F9.2,T1F9.5,T1F9.7,T1F9.8,T1F9.9,T1F9.11,T1F9.12,SRK2J,CKA4,PBL12,CRK8,CRK12,CRK16,CRK24,LECRK44,LECRK43,T16O9.6,ENO2,ASK1,ASK3,SRK2A,AFC2,WAKL18,T29E15.15,CytHPPK/DHPS,F8F16.50,WNK9,ASK10,MPK7,WAK1,Q3E7M8_ARATH,CRK21,GRIK2,FOLK,ERL2,VIP2-2,CRK10,CBSX6,IAR4,PANK2,CRK17,WNK7,CRK18,NEK4,WNK6,PFP-BETA1,GRIK1,Q940B9_ARATH,F28I16.200,CRK5,MTK,PFP-ALPHA2,SIS8,F17O14.23,F17O14.15,YDA,TOR,ASK4,CRK30,BSK10,NIK1,Q9LIC9_ARATH,Q9LID3_ARATH,CRK2-2,SPA3,WAK4,WAK5,WAK3,WAK2,HKL1,PRK5,F21B7.34,BSK2,WAKL16,Q9LU95_ARATH,HERK1,LECRK91,T22P22.10,CIPK2,LECRK63,F1I16_220,F1I16_60,GLPK,PCRK1,LYK2,F22C12.3,F27O10.5,TMK3,CPK25,PXC1,NEK1,F11C1_150,T11I18.16,F24G24.190,PI4KA1,T25B24.4,PBL15,T25B24.10,T25B24.15,PFP-ALPHA1,CRK40,CRK39,F6G3.20,MitHPPK/DHPS,CRK36,PV42A,VIK,PERK7,AHP2,CRK11,PI4KG4,CPK22,F27D4.4,PSKR1
	GO Process	GO:0006950	Response to stress	313	3820	0.1	0.0168	3702.A0A1P8B9V7,3702.A0A1P8BDK2,3702.A1L4W5,3702.A2RVN3,3702.B3H5K3,3702.C0LGJ1,3702.C0SUU4,3702.C6KIE6,3702.F4HQX6,3702.F4HR54,3702.F4HTG1,3702.F4HUS5,3702.F4IU00,3702.F4J1D9,3702.F4J361,3702.F4J8C6,3702.F4J9M5,3702.F4JDE3,3702.F4JEI8,3702.F4JGS0,3702.F4JKK0,3702.F4JS25,3702.F4JTN2,3702.F4JTP5,3702.F4JUU5,3702.F4JV39,3702.F4JWQ4,3702.F4K5T4,3702.F4K956,3702.F4KAB8,3702.F4KCC2,3702.F4KCN6,3702.F4KFX5,3702.F4KJ46,3702.O04331,3702.O22446,3702.O22866,3702.O23267,3702.O23310,3702.O23523,3702.O23609,3702.O23628,3702.O24606,3702.O48587,3702.O48676,3702.O48677,3702.O48946,3702.O49552,3702.O49621,3702.O49697,3702.O64483,3702.O64728,3702.O64770,3702.O64771,3702.O64774,3702.O64776,3702.O64777,3702.O64778,3702.O64780,3702.O64781,3702.O64812,3702.O64842,3702.O64879,3702.O65468,3702.O65472,3702.O65476,3702.O65483,3702.O65506,3702.O65507,3702.O80653,3702.O80738,3702.O80961,3702.O81291,3702.O81292,3702.O81439,3702.O81851,3702.O82647,3702.P0C0B0,3702.P0C0B1,3702.P0C8S1,3702.P10795,3702.P13114,3702.P19171,3702.P25696,3702.P29514,3702.P29830,3702.P30302,3702.P31168,3702.P41916,3702.P42744,3702.P42759,3702.P43286,3702.P43287,3702.P43288,3702.P45432,3702.P46310,3702.P46604,3702.P46668,3702.P48348,3702.P48349,3702.P55034,3702.P92947,3702.Q08682,3702.Q0WW17,3702.Q1ENB6,3702.Q1H568,3702.Q24JK1,3702.Q2V2Q8,3702.Q38845,3702.Q38913,3702.Q38924,3702.Q39027,3702.Q39132,3702.Q39133,3702.Q39176,3702.Q39191,3702.Q3E8R5,3702.Q3E9X6,3702.Q43387,3702.Q43867,3702.Q500V9,3702.Q56YN8,3702.Q58G47,3702.Q5XEP9,3702.Q5XQC7,3702.Q66GP9,3702.Q66GR6,3702.Q67XK8,3702.Q67Z07,3702.Q680Q4,3702.Q6NPP4,3702.Q6R8G5,3702.Q6R8G7,3702.Q6R8G8,3702.Q7FZR1,3702.Q7XA86,3702.Q7XYY2,3702.Q84J48,3702.Q84L31,3702.Q84RQ9,3702.Q84TI7,3702.Q84WT8,3702.Q8GUQ8,3702.Q8GWG6,3702.Q8GXJ1,3702.Q8GYA4,3702.Q8GZA4,3702.Q8L710,3702.Q8L7D8,3702.Q8L840,3702.Q8LA96,3702.Q8LB47,3702.Q8LJW1,3702.Q8LL17,3702.Q8RWV3,3702.Q8RX80,3702.Q8RXD5,3702.Q8S9N6,3702.Q8VYM2,3702.Q8VZ96,3702.Q8VZK0,3702.Q8VZR8,3702.Q93WB5,3702.Q93Y07,3702.Q93YS4,3702.Q93ZF5,3702.Q93ZG3,3702.Q940L5,3702.Q941L0,3702.Q949N0,3702.Q949U7,3702.Q94A97,3702.Q94AU9,3702.Q94BR4,3702.Q94CD8,3702.Q94CK0,3702.Q94CK4,3702.Q94JR6,3702.Q94K07,3702.Q96243,3702.Q96274,3702.Q9C5S8,3702.Q9C6T7,3702.Q9C7S6,3702.Q9C926,3702.Q9C927,3702.Q9C9E1,3702.Q9C9U5,3702.Q9C9U9,3702.Q9C9Y9,3702.Q9CA24,3702.Q9CAP6,3702.Q9FDW1,3702.Q9FE06,3702.Q9FF28,3702.Q9FFT4,3702.Q9FGM0,3702.Q9FH03,3702.Q9FH76,3702.Q9FHC3,3702.Q9FHG0,3702.Q9FI21,3702.Q9FIW1,3702.Q9FIW4,3702.Q9FKF7,3702.Q9FLC0,3702.Q9FLV5,3702.Q9FNZ5,3702.Q9FR53,3702.Q9FT70,3702.Q9FVR6,3702.Q9FY93,3702.Q9FYJ0,3702.Q9FZ48,3702.Q9LDE1,3702.Q9LDT0,3702.Q9LEZ4,3702.Q9LF41,3702.Q9LFN1,3702.Q9LFS4,3702.Q9LH38,3702.Q9LHN8,3702.Q9LIB2,3702.Q9LIS2,3702.Q9LJJ5,3702.Q9LJW0,3702.Q9LJW3,3702.Q9LKJ1,3702.Q9LMI0,3702.Q9LNW6,3702.Q9LPP4,3702.Q9LPS1,3702.Q9LQU4,3702.Q9LRA2,3702.Q9LS08,3702.Q9LS40,3702.Q9LU02,3702.Q9LUQ3,3702.Q9LUR6,3702.Q9LUT2,3702.Q9LVD6,3702.Q9LVI4,3702.Q9LVQ0,3702.Q9LX07,3702.Q9LXA5,3702.Q9LY14,3702.Q9LYD9,3702.Q9LYG7,3702.Q9LYG9,3702.Q9LZJ7,3702.Q9M020,3702.Q9M0V3,3702.Q9M1V9,3702.Q9M2S1,3702.Q9M367,3702.Q9M8L4,3702.Q9M8X8,3702.Q9M9L7,3702.Q9S732,3702.Q9S745,3702.Q9S775,3702.Q9S784,3702.Q9S9V5,3702.Q9SAV1,3702.Q9SCT8,3702.Q9SCY0,3702.Q9SD04,3702.Q9SD05,3702.Q9SD07,3702.Q9SF86,3702.Q9SG94,3702.Q9SIV9,3702.Q9SJ44,3702.Q9SJ85,3702.Q9SJZ6,3702.Q9SLA0,3702.Q9SMP5,3702.Q9SN78,3702.Q9SND6,3702.Q9SNE1,3702.Q9SQY0,3702.Q9SR37,3702.Q9SRS9,3702.Q9SRV1,3702.Q9SU34,3702.Q9SU35,3702.Q9SUQ9,3702.Q9SUR0,3702.Q9SV15,3702.Q9SV83,3702.Q9SVD7,3702.Q9SVM8,3702.Q9SY89,3702.Q9SY91,3702.Q9SY95,3702.Q9SY97,3702.Q9SYA0,3702.Q9SYK9,3702.Q9SZE2,3702.Q9XI37,3702.Q9ZP16,3702.Q9ZPH2,3702.Q9ZPY9,3702.Q9ZQ74,3702.Q9ZQ94,3702.Q9ZQG9,3702.Q9ZQX7,3702.Q9ZS88,3702.Q9ZUK7,3702.Q9ZUU4,3702.Q9ZVF2,3702.Q9ZVF3,3702.Q9ZVR7	MPL12.5,MDJ22.11,BPM6,F28G11.4,B3H5K3_ARATH,F1M20.4,FRG5,XLG2,F14P1.15,T7N9.24,EDA16,SAT32,T7F6.7,MVC8.10,F4J361_ARATH,VIP1,CHR12,F4JDE3_ARATH,NAP1;4,T27D20.13,SUD1,SRFR1,LAZ1,STY46,S2P,F4D11.130,F21J6.3,F15F15.110,A70,MCM6,PRT6,T21H19.10,MYH19.20,K19E1.18,PHB3,HDA19,ATTI2,dl3070w,NFYB3,RGGA,PER41,H2AV,EIN3,T19K24.16,UGT74B1,PER6,CESA1,DDB1B,MLO1,NAC071,SIRK,STI,T1F9.1,T1F9.2,T1F9.5,T1F9.7,T1F9.8,T1F9.9,T1F9.11,T1F9.12,SRK2J,PBL12,BGLU15,CRK8,CRK12,CRK16,CRK24,F23E13.30,F23E13.40,SKIP,TPS10,MLO12,LECRK44,LECRK43,PAP1,BOI,PDC1,T23E23.17,T23E23.17-2,RPP8L2,RBCS-1A,CHS,CHI-B,ENO2,TUBB6,HSP17.6,PIP2-3,COR47,RAN1,AXR1,ERD10,PIP2-1,PIP2-2,ASK1,CSN1,FAD7,HAT22,ATHB-6,GRF8,GRF6,RPN10,MDAR5,RPSaA,RWA2,CytHPPK/DHPS,POLD4,MYB96,F12G12,PP2AA1,EXT1,PAP12,MPK7,MLP1,MLP3,EARLI1,WAK1,F19N2,CRK21,PER71,PME1,DPB2,SMC3,TIFY6A,KCS2,BON3,NOA1,WHY3,AtREN1,PER2,SIZ1,CAMTA2,PHO1-H5,PHO1;H3,PHO1-H2,RLP52,PAT10,MED25,F27B13.20,RAD23C,ARI12,HKT1,CYS4,XDH1,T7P1.14,HDA15,CRK10,CBSX6,CRK17,SUE4,RECQL4A,Dl4895c,Mge2,ACR7,SON1,CYCL1-1,CRK18,KTI4,ATHB-17,PHT1-1,DER2.1,MIEL1,F26K10.180,MLP4,SFR2,ABCG22,PHO1-H1,ATCSA-1,DSP4,CESA3,NAC053,PRXIIE,UBC35,RBCX1,PRP19A,MRP15.22,Q94CK0_ARATH,ANNAT8,F24G16.200,NAP1;3,PHT1-2,MLP2,CRK5,FAX5,KTI2,F14G24.22,PAP5-2,SAUR78,SIS8,F25P22.3,F17O14.14,T32E8.3,T5M16.21,MYB44,EXL2-2,MXI10.1,PDC2,FTSH11,BGLU12,CYP707A3,K24M7.11,K11I1.4,MFC16.10,MLF18.6,BGLU42,MSRA1,PER52,PER61,NIMIN-1,TOR,RECQL4B,F3C3.2,NAC083,F17F8.9,UBC36,MYB108,CRK30,MBP2C,PUB1,F2I11.140,NIK1,Q9LH38_ARATH,F6'H1,PHS1-3,RBG4,MZN14.7,PHO1-H9,NAC59,CHY1,TPS7,F22G5.19,SMR1,HKL1,PCR2,T23E23.8,BHLH32,ASPG1,BGLU13,SDE5,Q9LUR6_ARATH,METK4,CYP81F2,TIFY6B,PME31,ANNAT7,LECRK91,MSRA3,EMF1,NOXY2,MSL10,PRP3,LECRK63,DDB1A,LFG2,T22E16.240,ATG6,GLPK,T6K12.16,LON4,F13M14.3,PAD4,PKL,HVA22C,T19J18.5,F-ATMBP,T18N14.80,PGMP,SSL7,SSL6,SSL4,PCRK1,MAN3,PAP10-2,UEV1C,F28I8.22,MED18,BGLU14,CYP94B3,MYB94,F11C1_150,ERF011,NAC052,BGLU23,CHIP,BPM4,T1P17.80,AZI1,F9D16.150,F9D16.140,WRKY11,F24G24.190,UEV1D,RBG2,T25B24.4,PBL15,T25B24.10,LHCA3,T25B24.15,UGT74E2,DTX51,PV42A,CRK11,GRXS17,PI4KG4,PCMP-E47,UGT73C5,F10A12.18,LFG3,DER2.2,RLP18,CP29B,MLP329,MLP328,PSKR1
	GO Process	GO:0008152	Metabolic process	748	10167	0.05	0.0272	3702.A0A178VBH8,3702.A0A1I9LQZ6,3702.A0A1I9LSY4,3702.A0A1I9LT04,3702.A0A1P8APF4,3702.A0A1P8ATN7,3702.A0A1P8AV46,3702.A0A1P8AVS2,3702.A0A1P8B0V7,3702.A0A1P8B9Q6,3702.A0A1P8BAJ1,3702.A0A1P8BB88,3702.A0A1P8BBQ5,3702.A0A1P8BCJ7,3702.A0A1P8BFU6,3702.A0A1P8BGX5,3702.A1L4W5,3702.A3KPF2,3702.A8MR21,3702.A8MRC1,3702.B3H5K3,3702.B4F7N6,3702.B6EXY6,3702.B9DGD6,3702.C0LGF4,3702.C0LGF5,3702.C0LGJ1,3702.C0LGL9,3702.C0LGS3,3702.C0SUT9,3702.C0SUU4,3702.C0SUW8,3702.F4HPT1,3702.F4HPY3,3702.F4HQ87,3702.F4HQ88,3702.F4HQX6,3702.F4HSA3,3702.F4HTG1,3702.F4HVB3,3702.F4HVM4,3702.F4I2Z2,3702.F4I9X6,3702.F4IA48,3702.F4IAE9,3702.F4IAQ0,3702.F4ICF4,3702.F4ICS7,3702.F4ID71,3702.F4IDC0,3702.F4IDV9,3702.F4IK98,3702.F4J153,3702.F4J1D9,3702.F4J270,3702.F4J2K2,3702.F4J3B9,3702.F4J6F6,3702.F4J8C6,3702.F4JA91,3702.F4JB05,3702.F4JBP3,3702.F4JC91,3702.F4JDE3,3702.F4JEB4,3702.F4JEI8,3702.F4JGR5,3702.F4JGS0,3702.F4JHI1,3702.F4JKB6,3702.F4JKK0,3702.F4JNQ9,3702.F4JP86,3702.F4JQJ7,3702.F4JQR6,3702.F4JRX3,3702.F4JTP5,3702.F4JUU5,3702.F4JV39,3702.F4JVA4,3702.F4JWQ4,3702.F4JXC5,3702.F4JZZ1,3702.F4K1A0,3702.F4K1R2,3702.F4K5V2,3702.F4KA50,3702.F4KA51,3702.F4KAB8,3702.F4KB50,3702.F4KCC2,3702.F4KCN6,3702.F4KD38,3702.F4KH94,3702.F4KHG9,3702.F4KIA8,3702.F4KJ46,3702.O04090,3702.O04173,3702.O04331,3702.O22056,3702.O22446,3702.O22558,3702.O22813,3702.O22860,3702.O23249,3702.O23273,3702.O23390,3702.O23393,3702.O23609,3702.O24457,3702.O24521,3702.O24606,3702.O24629,3702.O48661,3702.O48676,3702.O48677,3702.O48684,3702.O48691,3702.O48946,3702.O48962,3702.O49299,3702.O49485,3702.O49552,3702.O49564,3702.O64481,3702.O64483,3702.O64510,3702.O64556,3702.O64614,3702.O64728,3702.O64770,3702.O64771,3702.O64774,3702.O64776,3702.O64777,3702.O64778,3702.O64780,3702.O64781,3702.O64812,3702.O64814,3702.O64816,3702.O64842,3702.O64879,3702.O64882,3702.O65351,3702.O65458,3702.O65468,3702.O65472,3702.O65476,3702.O65483,3702.O80386,3702.O80434,3702.O80477,3702.O80585,3702.O80653,3702.O80738,3702.O81009,3702.O81053,3702.O81242,3702.O81291,3702.O81292,3702.O81851,3702.O82266,3702.O82388,3702.P0C034,3702.P0C8Y0,3702.P0CZ23,3702.P0CZ24,3702.P0DKC5,3702.P0DKI6,3702.P10795,3702.P10796,3702.P10797,3702.P10798,3702.P13114,3702.P16972,3702.P17562,3702.P19171,3702.P23686,3702.P25696,3702.P25864,3702.P28297,3702.P32068,3702.P32826,3702.P32962,3702.P34881,3702.P36428,3702.P42743,3702.P42744,3702.P42794,3702.P42795,3702.P43288,3702.P43289,3702.P43291,3702.P45432,3702.P46310,3702.P49063,3702.P49201,3702.P49205,3702.P49209,3702.P49599,3702.P51567,3702.P54873,3702.P55034,3702.P60039,3702.P60040,3702.P92979,3702.P93736,3702.Q08682,3702.Q0WNY5,3702.Q0WPK3,3702.Q0WRJ2,3702.Q0WRY1,3702.Q0WT19,3702.Q0WTF4,3702.Q0WVD6,3702.Q0WVM4,3702.Q0WVV0,3702.Q0WW17,3702.Q1EC66,3702.Q1ENB6,3702.Q1G3U4,3702.Q1H568,3702.Q1JPN1,3702.Q1PE30,3702.Q1PE48,3702.Q1PEY5,3702.Q1PF74,3702.Q2V338,3702.Q38845,3702.Q38950,3702.Q38951,3702.Q39019,3702.Q39027,3702.Q39108,3702.Q39191,3702.Q39211,3702.Q39212,3702.Q3E7M8,3702.Q3E7T8,3702.Q3E902,3702.Q3E9C8,3702.Q3E9D7,3702.Q3E9X6,3702.Q3EAZ3,3702.Q3EC77,3702.Q42059,3702.Q42347,3702.Q42577,3702.Q43387,3702.Q43867,3702.Q4PSE8,3702.Q4TU35,3702.Q500V9,3702.Q501F9,3702.Q56Y85,3702.Q56YN8,3702.Q5EAF6,3702.Q5HZ38,3702.Q5IBC5,3702.Q5M759,3702.Q5QIT3,3702.Q5XEP9,3702.Q66GP9,3702.Q66GQ5,3702.Q66GR6,3702.Q67YG7,3702.Q67Z07,3702.Q67ZM7,3702.Q680Q4,3702.Q6DBI3,3702.Q6ICX5,3702.Q6NMB0,3702.Q6NML0,3702.Q6NQA8,3702.Q6NQG7,3702.Q6XAT2,3702.Q71N54,3702.Q7XA86,3702.Q7Y1Z8,3702.Q84J48,3702.Q84L31,3702.Q84MA2,3702.Q84RQ9,3702.Q84WJ2,3702.Q84WK2,3702.Q84WU2,3702.Q84WW3,3702.Q8GUI9,3702.Q8GUP1,3702.Q8GUQ8,3702.Q8GW19,3702.Q8GX29,3702.Q8GXA1,3702.Q8GXJ1,3702.Q8GY23,3702.Q8GYA4,3702.Q8GYT9,3702.Q8GYW9,3702.Q8GZA4,3702.Q8H0T4,3702.Q8H107,3702.Q8H112,3702.Q8H173,3702.Q8H1Q8,3702.Q8H1Y0,3702.Q8H965,3702.Q8L3Z8,3702.Q8L5Y9,3702.Q8L601,3702.Q8L710,3702.Q8L7D5,3702.Q8L7G9,3702.Q8L7R3,3702.Q8L840,3702.Q8L8R4,3702.Q8LA96,3702.Q8LDK5,3702.Q8LDN2,3702.Q8LEE8,3702.Q8LFD1,3702.Q8LG77,3702.Q8LL17,3702.Q8LPF0,3702.Q8LPN3,3702.Q8LST2,3702.Q8RUF8,3702.Q8RWE7,3702.Q8RWT0,3702.Q8RWU7,3702.Q8RX29,3702.Q8RX80,3702.Q8RX83,3702.Q8RXC4,3702.Q8RXK6,3702.Q8RXT4,3702.Q8S8T4,3702.Q8S8Y8,3702.Q8VWZ8,3702.Q8VY58,3702.Q8VYT5,3702.Q8VZ96,3702.Q8VZC2,3702.Q8VZK0,3702.Q8VZK9,3702.Q8VZQ4,3702.Q8VZR2,3702.Q8VZW6,3702.Q8W4M5,3702.Q93V58,3702.Q93VP4,3702.Q93W95,3702.Q93Y07,3702.Q93YU5,3702.Q93ZG3,3702.Q940B9,3702.Q940I2,3702.Q940L5,3702.Q940V4,3702.Q940X7,3702.Q941A6,3702.Q941L0,3702.Q945K7,3702.Q949T8,3702.Q949U7,3702.Q94A97,3702.Q94AU9,3702.Q94BN8,3702.Q94BR4,3702.Q94BY6,3702.Q94C12,3702.Q94C25,3702.Q94CD8,3702.Q94CK0,3702.Q94EJ6,3702.Q94F27,3702.Q94FT2,3702.Q94IA6,3702.Q94JS4,3702.Q94K07,3702.Q94K73,3702.Q96252,3702.Q9C560,3702.Q9C574,3702.Q9C5J3,3702.Q9C5M3,3702.Q9C5S8,3702.Q9C6D2,3702.Q9C6M0,3702.Q9C748,3702.Q9C749,3702.Q9C835,3702.Q9C8J2,3702.Q9C926,3702.Q9C928,3702.Q9C9C9,3702.Q9C9K3,3702.Q9C9L2,3702.Q9C9Q8,3702.Q9C9U5,3702.Q9C9V0,3702.Q9C9Y1,3702.Q9C9Y3,3702.Q9C9Y8,3702.Q9C9Z9,3702.Q9CAD5,3702.Q9CAP1,3702.Q9CAP2,3702.Q9CAP6,3702.Q9CAT3,3702.Q9CAZ7,3702.Q9FE18,3702.Q9FF17,3702.Q9FF78,3702.Q9FFE8,3702.Q9FFR3,3702.Q9FFT5,3702.Q9FG21,3702.Q9FGH2,3702.Q9FGM0,3702.Q9FGZ3,3702.Q9FH03,3702.Q9FH44,3702.Q9FH76,3702.Q9FH77,3702.Q9FHG8,3702.Q9FHQ6,3702.Q9FI37,3702.Q9FIW4,3702.Q9FJD5,3702.Q9FJV8,3702.Q9FJY6,3702.Q9FJY7,3702.Q9FK89,3702.Q9FLB7,3702.Q9FLC0,3702.Q9FLQ4,3702.Q9FLU1,3702.Q9FLV5,3702.Q9FMG8,3702.Q9FMM0,3702.Q9FMV0,3702.Q9FNB3,3702.Q9FPT1,3702.Q9FR53,3702.Q9FR95,3702.Q9FT70,3702.Q9FT81,3702.Q9FUR2,3702.Q9FV49,3702.Q9FVQ6,3702.Q9FVR6,3702.Q9FVS6,3702.Q9FWT2,3702.Q9FWX5,3702.Q9FX01,3702.Q9FXG3,3702.Q9FZ48,3702.Q9FZ51,3702.Q9FZE0,3702.Q9FZI2,3702.Q9LDT0,3702.Q9LE16,3702.Q9LEW0,3702.Q9LF09,3702.Q9LF27,3702.Q9LF41,3702.Q9LFD0,3702.Q9LFE4,3702.Q9LFS4,3702.Q9LFT3,3702.Q9LFU0,3702.Q9LFW1,3702.Q9LH38,3702.Q9LHN8,3702.Q9LHP1,3702.Q9LIB2,3702.Q9LIB9,3702.Q9LIC3,3702.Q9LIC9,3702.Q9LID3,3702.Q9LID5,3702.Q9LIN4,3702.Q9LIS2,3702.Q9LJK1,3702.Q9LJL9,3702.Q9LJR3,3702.Q9LK94,3702.Q9LKA5,3702.Q9LKJ1,3702.Q9LKU3,3702.Q9LMI0,3702.Q9LMI3,3702.Q9LMI4,3702.Q9LMI7,3702.Q9LMN6,3702.Q9LMN7,3702.Q9LMN8,3702.Q9LMP1,3702.Q9LN71,3702.Q9LP39,3702.Q9LPP3,3702.Q9LPS1,3702.Q9LPT1,3702.Q9LPU2,3702.Q9LQI7,3702.Q9LQZ5,3702.Q9LR53,3702.Q9LS08,3702.Q9LS26,3702.Q9LS40,3702.Q9LS59,3702.Q9LS68,3702.Q9LSU6,3702.Q9LSV3,3702.Q9LSW8,3702.Q9LT08,3702.Q9LT58,3702.Q9LTS3,3702.Q9LTS6,3702.Q9LU02,3702.Q9LU21,3702.Q9LU91,3702.Q9LU94,3702.Q9LU95,3702.Q9LU97,3702.Q9LUB9,3702.Q9LUD7,3702.Q9LUQ3,3702.Q9LUT2,3702.Q9LV33,3702.Q9LV34,3702.Q9LVC5,3702.Q9LVD6,3702.Q9LVH6,3702.Q9LVI8,3702.Q9LVI9,3702.Q9LVJ4,3702.Q9LVK6,3702.Q9LVQ0,3702.Q9LVY2,3702.Q9LVZ6,3702.Q9LVZ7,3702.Q9LW44,3702.Q9LX66,3702.Q9LXA5,3702.Q9LXD6,3702.Q9LXK9,3702.Q9LXN4,3702.Q9LXT9,3702.Q9LY31,3702.Q9LYD8,3702.Q9LYD9,3702.Q9LYG7,3702.Q9LYG8,3702.Q9LYQ2,3702.Q9LYQ8,3702.Q9LZ08,3702.Q9LZ17,3702.Q9LZ31,3702.Q9LZA6,3702.Q9LZE4,3702.Q9LZI1,3702.Q9LZI2,3702.Q9LZJ4,3702.Q9M020,3702.Q9M044,3702.Q9M057,3702.Q9M060,3702.Q9M0E2,3702.Q9M0P4,3702.Q9M0S8,3702.Q9M0V3,3702.Q9M0X2,3702.Q9M125,3702.Q9M1A8,3702.Q9M1J1,3702.Q9M1J6,3702.Q9M1S8,3702.Q9M1S9,3702.Q9M1X9,3702.Q9M2H7,3702.Q9M2Q4,3702.Q9M330,3702.Q9M337,3702.Q9M367,3702.Q9M439,3702.Q9M8L4,3702.Q9M9L7,3702.Q9S745,3702.Q9S7G6,3702.Q9S7T9,3702.Q9S9V5,3702.Q9SA75,3702.Q9SCJ9,3702.Q9SCT8,3702.Q9SCW1,3702.Q9SCY0,3702.Q9SD04,3702.Q9SD05,3702.Q9SD07,3702.Q9SE60,3702.Q9SF52,3702.Q9SF86,3702.Q9SFB5,3702.Q9SG80,3702.Q9SG91,3702.Q9SG92,3702.Q9SG94,3702.Q9SG95,3702.Q9SGC1,3702.Q9SGI7,3702.Q9SGS1,3702.Q9SGT1,3702.Q9SGT2,3702.Q9SH66,3702.Q9SH69,3702.Q9SH71,3702.Q9SHU6,3702.Q9SIL5,3702.Q9SIT1,3702.Q9SJ36,3702.Q9SJ44,3702.Q9SJ61,3702.Q9SJ85,3702.Q9SJF1,3702.Q9SJL8,3702.Q9SJL9,3702.Q9SJM7,3702.Q9SJQ1,3702.Q9SJZ0,3702.Q9SJZ6,3702.Q9SKC2,3702.Q9SKC3,3702.Q9SKC4,3702.Q9SLA0,3702.Q9SLG2,3702.Q9SLI2,3702.Q9SMP1,3702.Q9SMP5,3702.Q9SN27,3702.Q9SN28,3702.Q9SND6,3702.Q9SPK5,3702.Q9SPU7,3702.Q9SQG2,3702.Q9SQQ7,3702.Q9SQX6,3702.Q9SQX9,3702.Q9SQY0,3702.Q9SQZ1,3702.Q9SR08,3702.Q9SR36,3702.Q9SR37,3702.Q9SRR0,3702.Q9SRS9,3702.Q9SRT9,3702.Q9SRV1,3702.Q9SS48,3702.Q9SS90,3702.Q9SSA5,3702.Q9SSL0,3702.Q9STI6,3702.Q9STT1,3702.Q9STU5,3702.Q9STY3,3702.Q9STY6,3702.Q9SU78,3702.Q9SUM7,3702.Q9SUP5,3702.Q9SV07,3702.Q9SV83,3702.Q9SVA3,3702.Q9SVD7,3702.Q9SVJ9,3702.Q9SVM8,3702.Q9SVP6,3702.Q9SWG0,3702.Q9SWH5,3702.Q9SXA1,3702.Q9SY89,3702.Q9SY91,3702.Q9SY95,3702.Q9SY97,3702.Q9SYA0,3702.Q9SYF1,3702.Q9SYF4,3702.Q9SYK9,3702.Q9SYN1,3702.Q9SYP2,3702.Q9SYS3,3702.Q9SYS7,3702.Q9SZ30,3702.Q9SZD8,3702.Q9SZL9,3702.Q9SZT0,3702.Q9SZU1,3702.Q9SZV2,3702.Q9SZV3,3702.Q9SZV5,3702.Q9SZX8,3702.Q9T080,3702.Q9T081,3702.Q9T0D0,3702.Q9T0I1,3702.Q9T0L2,3702.Q9XEC4,3702.Q9XEC6,3702.Q9XF89,3702.Q9XI37,3702.Q9XI60,3702.Q9XI87,3702.Q9XI96,3702.Q9XIE1,3702.Q9XIK4,3702.Q9XIL0,3702.Q9XIP2,3702.Q9ZNV8,3702.Q9ZNW0,3702.Q9ZP16,3702.Q9ZPH2,3702.Q9ZPY9,3702.Q9ZQ74,3702.Q9ZQ85,3702.Q9ZQ94,3702.Q9ZQ95,3702.Q9ZQA3,3702.Q9ZQG8,3702.Q9ZQG9,3702.Q9ZQX6,3702.Q9ZS88,3702.Q9ZSA3,3702.Q9ZSK1,3702.Q9ZT84,3702.Q9ZT87,3702.Q9ZU79,3702.Q9ZUB3,3702.Q9ZUI0,3702.Q9ZUP8,3702.Q9ZUP9,3702.Q9ZUQ5,3702.Q9ZUU4,3702.Q9ZV53,3702.Q9ZVA0,3702.Q9ZVI7,3702.Q9ZVR7,3702.Q9ZW22	BSK9,F26O13.1,A0A1I9LSY4,A0A1I9LT04,F22G5.14,F14I3.4,F21M12.27,T10D10.19,A0A1P8B0V7,K19B1.7,T1A4.20,GYRB3,T28J14.90,MAF19.19,T22P22.140,A0A1P8BGX5,BPM6,PRMT14,IP5P10,A8MRC1_ARATH,B3H5K3_ARATH,F5A18.8,BAS,ACS,FEI1,F12G12.7,F1M20.4,FEI2,AP22.22,JMJ16,FRG5,T22I11.2,F12M16.15,F8A5.34,T9L24.36,T9L24.35,F14P1.15,F4HSA3_ARATH,EDA16,F4HVB3_ARATH,T22E19.19,T22J18.11,UBQ13,T11I11.9,T20M3.19,F15H18.17,RBL10,F2J6.21,F4ID71_ARATH,T10D10.11,CYP87A2,T13E11.1,T12J13.15,MVC8.10,BG3,FPGS2,F26O13.2,IREH1,VIP1,SBT4.5,MGH6.2,ATG1B,F4JC91_ARATH,F4JDE3_ARATH,T13O15.5,NAP1;4,PFP-BETA2,T27D20.13,T14P8.20,PRORP3,SUD1,F4JNQ9_ARATH,Dl4840c,F4JQJ7_ARATH,SSP4b,F8F16.30,STY46,S2P,F4D11.130,T22F8.60,F21J6.3,SBT5.4,POLA3,F4K1A0_ARATH,HINT3,MLF18.16,LRK10L-2.2,LRK10L-2.3,MCM6,MAH20.16,PRT6,T21H19.10,NRPC2,F19N2.50,SSP4,T30N20.70,K19E1.18,FD1,TAF10,PHB3,SIGB,HDA19,STY8,F4P9.40,RPL38A,CKS1,MET4,BARS1,BIA1,PER41,PDH-E1_ALPHA,AHB2,EIN3,SIGA,SPDSYN2,UGT74B1,PER6,GATL8,F3I6.17,CESA1,HYD1,PGM3,PGDH1,DDB1B,CRK27,SBT2.5,SIRK,T20F6.14,F27F23.3,MSF3.22,STI,T1F9.1,T1F9.2,T1F9.5,T1F9.7,T1F9.8,T1F9.9,T1F9.11,T1F9.12,SRK2J,NPY4,CKA4,PBL12,BGLU15,BGLU17,SBT1.7,BGLU3,CRK8,CRK12,CRK16,CRK24,CIP7,IRX12,MES3,MTHFR2,SKIP,TPS10,SCPL12,FUT2,RHL1,LECRK44,LECRK43,BOI,SWA1,T27A16.23,ATL10,CAMS1,ACX3,F3E22.17,HSD1,T16O9.6,RBCS-1A,RBCS-1B,RBCS-2B,RBCS-3B,CHS,FD2,SAM2,CHI-B,SAM1,ENO2,RPL9,ICL,ASA1,SCPL49,NIT2,DMT1,ALATS,UBC15,AXR1,RPL11B,RPL11A,ASK1,ASK3,SRK2A,CSN1,FAD7,F17A17.19,RPS23B,RPS17A,RPL9B,PPH1,AFC2,HMGS,RPN10,RPL7C,RPL7B,APR1,TWN2,RPSaA,WAKL18,ATG18D,TSC10A,F1C12.230,IP5P8,CYP81F3,PRMT3,T29E15.15,EMB3103,RWA2,UBQ3,CytHPPK/DHPS,Q1G3U4_ARATH,POLD4,Q1JPN1_ARATH,F8F16.50,CDS3,T11J7.4,F13J11.12,WNK9,PP2AA1,PP2AA2,PP2AA3,ASK10,MPK7,GGR,WAK1,NRPB3,NRPD3B,Q3E7M8_ARATH,UBQ14,RPS21C,T16G12.140,F17K4.130,CRK21,MYF5.1,QUL2,GH9C2,RPL24A,T22P22_160,PER71,PME1,F6A4.150,F8A5.13,DPB2,F9G14.70,MAP2B,SMC3,NSFBx,GRIK2,ESP1,VP22-1,B''BETA,KCS2,NOA1,RWA3,WHY3,SOFL1,PER2,FOLK,SIZ1,T1A4.10,F7P1.2,T11J7.5,ATL76,APY5,ATL78,ERL2,LCAT4,PAT10,T19B17.4,F27B13.20,RAD23C,IP5P1,ARI12,EMB2813,T12C22.4,UBP13,VIP2-2,K9P8.4,CSTF77,XDH1,FACE2,SKIP25,PME23,HDA15,UPL1,CRK10,SIS3,QUL1,CBSX6,UPL2,F10M23.250,PGRL1A,RPSaB,ATG18B,IAR4,NPC6,FZR2,PANK2,F14M13.20,CRK17,CYP708A2,Dl4875c,LPEAT1,RECQL4A,MVA3.1,Dl4895c,T1G16.150,Q8LDN2_ARATH,LIP1P,LPP3,IDH6,SON1,TAF2,ADCS,WNK7,NLP3,F11M15.21,LUP2,PUX4,ATL70,CRK18,CSLB3,T7B11.12,RH8,NEK4,UXS4,WNK6,SMO2-2,F2K13.220,MBK20.11,DER2.1,CYP708A3,MIEL1,CSLE1,B''GAMMA,ASD2,Q8VZW6_ARATH,PFP-BETA1,GRIK1,F22G5.18,QUA3,SFR2,SEC8,ATCSA-1,Q940B9_ARATH,MED24.18,DSP4,CYP85A2,RBX1A,SDH6,CESA3,IDH5,ASHR3,PRXIIE,UBC35,RBCX1,MCO15.5,PRP19A,ATL75,MYF24_12,F28I16.200,MRP15.22,Q94CK0_ARATH,T6K21.210,HPTG1,SKIP5,CYP90D1,SMT3,NAP1;3,F9D24.50,MQD22.17,INVF,Q9C574_ARATH,RRC1,LUP1,CRK5,MTK,F2J7.6,TPS28,F11I4.2,CYP21-4,NIFU5,F14G24.22,BRIX1-2,SOT18,PFP-ALPHA2,TCP15,QUA2,SIS8,F25P22.2,TOL8,F17O14.23,F17O14.15,ELD1,YDA,T5M16.26,T5M16.25,T5M16.21,T18K17.15,SSL5,T1K7.8,MXI10.19,PME46,MQK4.7,PGD3,MBG8.22,ATL71,LSH5,FTSH11,K6M13.8,BGLU12,K2N11.2,CYP707A3,DCP5-L,ATL50,UBQ9,THAS1,BGLU42,LAC17,MRN1,K1F13.19,PCMP-H61,MQJ16.3,UCRQ-2,PER52,MCO15.2,BIN4,PER61,MMG4.18,UBC18,MLE2.15,T6I14.9,UBP12,TOR,PEN1,RECQL4B,TT8,IP5P2,MAP2A,PRR1,F3C3.2,ASK4,UBC16,T14P4.18,3BETAHSD/D1,RWA4,UBC36,LSH8,BGLU40,LUP5,CRK30,BRIX1-1,UBP22,CSLA11,WDR12,PUB1,BSK10,F5E19_70,NIK1,F1N13.10,DOT3,RGP2,Q9LH38_ARATH,F6'H1,RPL7D,PHS1-3,CWINV5,PCMP-H85,Q9LIC9_ARATH,Q9LID3_ARATH,DIR7,TRM11-2,RBG4,FUT11,CRK2-2,SPA3,MDAR4,MORF8,CHY1,T32B20.g,TPS7,T2D23.6,ADS4,ACX3.2,WAK4,WAK5,WAK3,WAK2,T12C24.29,F28N24.27,F18K10.11,HKL1,PRK5,URGT2,F28G4.19,SRS5,F21B7.34,BHLH32,BSK2,ASPG1,Q9LS59_ARATH,PEN7,SAMDC3,WAKL16,ETFB,RPN11,AT3G27540,CKX3,RPS16-2,BGLU13,PNSB3,SKIP14,PCMP-E46,Q9LU95_ARATH,Q9LU97_ARATH,MIF21.2,CALS8,SDE5,METK4,BGLU44,BGLU43,MJB24.14,CYP81F2,Q9LVH6_ARATH,GLN1-3,PYD1,Q9LVJ4_ARATH,Q9LVK6_ARATH,PME31,PEN3,MSJ11.23,ROD1,MANP,HERK1,LECRK91,BXL3,F7K15_100,HIRA,CALS3,F27H5_130,GULLO3,EMF1,NOXY2,T22P22.10,LAC13,CIPK2,MOS11,RPS17D,CYP77A4,SDP1,F12E4.190,F26K9_280,UXS2,F26K9_140,LECRK63,F1I16_220,F1I16_60,EIF6-2,RPL28C,T15G18.90,MET2,DDB1A,C17L7.150,MEE49,NRPB8B,FIS1A,SSL9,AMP1,CDT1B,ASHH4,PEL2,T10K17.150,F5K20_270,RPS21B,ATG6,BCAT2,GLPK,LON4,PAD4,PNP2,SAMDC2,T19J18.5,SBT2.1,UBP26,T18N14.80,BGAL1,PGMP,SSL7,SSL6,SSL4,MTHFR1,F11F8_9,PCRK1,SCPL27,ASD1,UCRQ-1,MES17,MAN3,MAN4,PGM2,LYK2,T23E18.5,PUB57,PUB58,DIR5,PGD1,F22C12.3,F27O10.5,PCMP-E78,TMK3,RPS17B,UEV1C,CPK25,F28I8.22,LSG1-2,METK3,XTH32,URH1,PXC1,F14M13.16,MED18,ARI11,ARI9,ARI10,BGLU14,GGPP4,NEK1,XTH11,CYP94B3,ATL59,ATL7,F11C1_150,THFS,TERT,APY1,T11I18.16,SCPL7,NAC050,NAC052,RPS17C,F7O18.14,GSTU8,BGLU23,PEX13,CHIP,RGP1,BPM4,SDP6,RGLG1,CYP38,F15H11.7,GAE5,PUB39,T23J7.10,PME33,RPS20B,MSI5,F9F13.170,F9D16.290,ASAT1,F24G24.190,F23K16.180,UEV1D,F19H22.40,RBG2,PRR2,IVD,FUT1,PI4KA1,T25B24.4,PBL15,T25B24.10,LHCA3,T25B24.15,F15I1.3,F15I1.6,UGT74E2,PEN6,PFP-ALPHA1,CRK40,CRK39,HISN4,F19B15.120,CSLD4,P4H11,CYP81F4,F6G3.20,MitHPPK/DHPS,SBT2.6,F7L13.20,UGT79B2,UGT79B3,T5C23.60,MET3,CSLA15,APA3,CRK36,LHCB5,PV42A,LPP2,VIK,PERK7,SNL5,T10O24.10,arf30,OTU6,AHP2,MOCS3,CRK11,GRXS17,PI4KG4,PCMP-E47,EFM,UGT73C5,UGT73C6,PME15,FD3,F10A12.18,EOL1,DER2.2,CPK22,VTE4,GA3OX2,PEL1,Q9ZU79_ARATH,SPDSYN1,F27D4.4,T10J7.27,T10J7.26,T10J7.18,CP29B,ATL49,LSH7,GAUT7,PSKR1,SMO2-1
	GO Process	GO:0006793	Phosphorus metabolic process	185	2107	0.13	0.0298	3702.A0A178VBH8,3702.A0A1P8BBQ5,3702.A8MR21,3702.B4F7N6,3702.B9DGD6,3702.C0LGF4,3702.C0LGF5,3702.C0LGJ1,3702.C0LGL9,3702.C0LGS3,3702.F4HQ87,3702.F4HQ88,3702.F4HVB3,3702.F4I2Z2,3702.F4ICF4,3702.F4J6F6,3702.F4J8C6,3702.F4JBP3,3702.F4JGR5,3702.F4JQR6,3702.F4JTP5,3702.F4K1R2,3702.F4KA50,3702.F4KA51,3702.F4KHG9,3702.O22558,3702.O24457,3702.O49564,3702.O64483,3702.O64556,3702.O64770,3702.O64771,3702.O64774,3702.O64776,3702.O64777,3702.O64778,3702.O64780,3702.O64781,3702.O64812,3702.O64816,3702.O64842,3702.O65468,3702.O65472,3702.O65476,3702.O65483,3702.O81291,3702.O81292,3702.P0DKI6,3702.P25696,3702.P43288,3702.P43289,3702.P43291,3702.P49599,3702.P51567,3702.P54873,3702.Q0WNY5,3702.Q0WRY1,3702.Q0WT19,3702.Q0WVM4,3702.Q1ENB6,3702.Q1PE30,3702.Q1PE48,3702.Q2V338,3702.Q38845,3702.Q38950,3702.Q38951,3702.Q39019,3702.Q39027,3702.Q39191,3702.Q3E7M8,3702.Q3E9X6,3702.Q3EAZ3,3702.Q4PSE8,3702.Q501F9,3702.Q5HZ38,3702.Q5QIT3,3702.Q67ZM7,3702.Q6NQA8,3702.Q6XAT2,3702.Q71N54,3702.Q7Y1Z8,3702.Q84MA2,3702.Q84WW3,3702.Q8GYA4,3702.Q8GZA4,3702.Q8H107,3702.Q8H1Y0,3702.Q8H965,3702.Q8L5Y9,3702.Q8L710,3702.Q8L7R3,3702.Q8LFD1,3702.Q8LST2,3702.Q8RX80,3702.Q8RXT4,3702.Q8S8T4,3702.Q8S8Y8,3702.Q8VY58,3702.Q8VZQ4,3702.Q8W4M5,3702.Q93V58,3702.Q940B9,3702.Q940L5,3702.Q94C25,3702.Q96252,3702.Q9C5S8,3702.Q9C6D2,3702.Q9C9K3,3702.Q9C9U5,3702.Q9C9Y3,3702.Q9C9Y8,3702.Q9CAD5,3702.Q9FFR3,3702.Q9FLQ4,3702.Q9FR53,3702.Q9FUR2,3702.Q9FVS6,3702.Q9LDT0,3702.Q9LFD0,3702.Q9LFS4,3702.Q9LFW1,3702.Q9LIC9,3702.Q9LID3,3702.Q9LJL9,3702.Q9LJR3,3702.Q9LMN6,3702.Q9LMN7,3702.Q9LMN8,3702.Q9LMP1,3702.Q9LPS1,3702.Q9LPT1,3702.Q9LR53,3702.Q9LS26,3702.Q9LSV3,3702.Q9LU95,3702.Q9LVZ6,3702.Q9LVZ7,3702.Q9LX66,3702.Q9LXA5,3702.Q9LYG8,3702.Q9LYQ8,3702.Q9LZE4,3702.Q9LZI2,3702.Q9M020,3702.Q9M044,3702.Q9M057,3702.Q9M8L4,3702.Q9SF86,3702.Q9SGI7,3702.Q9SH69,3702.Q9SH71,3702.Q9SHU6,3702.Q9SIT1,3702.Q9SJ61,3702.Q9SJQ1,3702.Q9SLG2,3702.Q9SLI2,3702.Q9SND6,3702.Q9SQG2,3702.Q9SQQ7,3702.Q9SRT9,3702.Q9SS48,3702.Q9SV83,3702.Q9SXA1,3702.Q9SY89,3702.Q9SY91,3702.Q9SY95,3702.Q9SYA0,3702.Q9SYP2,3702.Q9SYS3,3702.Q9SYS7,3702.Q9SZV2,3702.Q9SZV3,3702.Q9XEC6,3702.Q9XI37,3702.Q9XI60,3702.Q9XI87,3702.Q9XI96,3702.Q9ZNV8,3702.Q9ZNW0,3702.Q9ZP16,3702.Q9ZPY9,3702.Q9ZSA3,3702.Q9ZUI0,3702.Q9ZVR7	BSK9,T28J14.90,IP5P10,F5A18.8,ACS,FEI1,F12G12.7,F1M20.4,FEI2,AP22.22,T9L24.36,T9L24.35,F4HVB3_ARATH,T22J18.11,RBL10,IREH1,VIP1,ATG1B,PFP-BETA2,SSP4b,STY46,HINT3,LRK10L-2.2,LRK10L-2.3,SSP4,STY8,PDH-E1_ALPHA,CRK27,SIRK,F27F23.3,T1F9.1,T1F9.2,T1F9.5,T1F9.7,T1F9.8,T1F9.9,T1F9.11,T1F9.12,SRK2J,CKA4,PBL12,CRK8,CRK12,CRK16,CRK24,LECRK44,LECRK43,T16O9.6,ENO2,ASK1,ASK3,SRK2A,PPH1,AFC2,HMGS,WAKL18,F1C12.230,IP5P8,T29E15.15,CytHPPK/DHPS,F8F16.50,CDS3,WNK9,PP2AA1,PP2AA2,PP2AA3,ASK10,MPK7,WAK1,Q3E7M8_ARATH,CRK21,MYF5.1,F6A4.150,F9G14.70,GRIK2,B''BETA,FOLK,APY5,ERL2,LCAT4,T19B17.4,IP5P1,VIP2-2,CRK10,CBSX6,F10M23.250,IAR4,NPC6,PANK2,CRK17,LPEAT1,LPP3,WNK7,CRK18,NEK4,UXS4,WNK6,F2K13.220,B''GAMMA,PFP-BETA1,GRIK1,Q940B9_ARATH,DSP4,F28I16.200,MQD22.17,CRK5,MTK,PFP-ALPHA2,SIS8,F17O14.23,F17O14.15,YDA,PGD3,MCO15.2,TOR,IP5P2,ASK4,CRK30,BSK10,NIK1,RGP2,Q9LIC9_ARATH,Q9LID3_ARATH,CRK2-2,SPA3,WAK4,WAK5,WAK3,WAK2,HKL1,PRK5,F21B7.34,BSK2,WAKL16,Q9LU95_ARATH,MSJ11.23,ROD1,HERK1,LECRK91,T22P22.10,CIPK2,F12E4.190,UXS2,LECRK63,F1I16_220,F1I16_60,GLPK,PCRK1,LYK2,PGD1,F22C12.3,F27O10.5,TMK3,CPK25,PXC1,GGPP4,NEK1,F11C1_150,APY1,T11I18.16,RGP1,SDP6,F24G24.190,PI4KA1,T25B24.4,PBL15,T25B24.10,T25B24.15,PFP-ALPHA1,CRK40,CRK39,F6G3.20,MitHPPK/DHPS,CRK36,PV42A,LPP2,VIK,PERK7,AHP2,MOCS3,CRK11,PI4KG4,CPK22,F27D4.4,PSKR1
	GO Process	GO:0006796	Phosphate-containing compound metabolic process	181	2064	0.13	0.0332	3702.A0A178VBH8,3702.A0A1P8BBQ5,3702.A8MR21,3702.B4F7N6,3702.B9DGD6,3702.C0LGF4,3702.C0LGF5,3702.C0LGJ1,3702.C0LGL9,3702.C0LGS3,3702.F4HQ87,3702.F4HQ88,3702.F4HVB3,3702.F4I2Z2,3702.F4ICF4,3702.F4J6F6,3702.F4J8C6,3702.F4JBP3,3702.F4JGR5,3702.F4JQR6,3702.F4JTP5,3702.F4K1R2,3702.F4KA50,3702.F4KA51,3702.F4KHG9,3702.O22558,3702.O24457,3702.O49564,3702.O64483,3702.O64556,3702.O64770,3702.O64771,3702.O64774,3702.O64776,3702.O64777,3702.O64778,3702.O64780,3702.O64781,3702.O64812,3702.O64816,3702.O64842,3702.O65468,3702.O65472,3702.O65476,3702.O65483,3702.O81291,3702.O81292,3702.P0DKI6,3702.P25696,3702.P43288,3702.P43289,3702.P43291,3702.P49599,3702.P51567,3702.P54873,3702.Q0WNY5,3702.Q0WRY1,3702.Q0WT19,3702.Q0WVM4,3702.Q1ENB6,3702.Q1PE30,3702.Q1PE48,3702.Q2V338,3702.Q38845,3702.Q38950,3702.Q38951,3702.Q39019,3702.Q39027,3702.Q39191,3702.Q3E7M8,3702.Q3E9X6,3702.Q3EAZ3,3702.Q4PSE8,3702.Q501F9,3702.Q5HZ38,3702.Q5QIT3,3702.Q67ZM7,3702.Q6NQA8,3702.Q6XAT2,3702.Q71N54,3702.Q7Y1Z8,3702.Q84MA2,3702.Q84WW3,3702.Q8GYA4,3702.Q8GZA4,3702.Q8H107,3702.Q8H1Y0,3702.Q8H965,3702.Q8L5Y9,3702.Q8L710,3702.Q8L7R3,3702.Q8LFD1,3702.Q8LST2,3702.Q8RX80,3702.Q8RXT4,3702.Q8S8Y8,3702.Q8VY58,3702.Q8VZQ4,3702.Q8W4M5,3702.Q93V58,3702.Q940B9,3702.Q940L5,3702.Q94C25,3702.Q96252,3702.Q9C5S8,3702.Q9C6D2,3702.Q9C9K3,3702.Q9C9U5,3702.Q9C9Y3,3702.Q9C9Y8,3702.Q9CAD5,3702.Q9FFR3,3702.Q9FLQ4,3702.Q9FR53,3702.Q9FUR2,3702.Q9FVS6,3702.Q9LDT0,3702.Q9LFD0,3702.Q9LFS4,3702.Q9LIC9,3702.Q9LID3,3702.Q9LJL9,3702.Q9LJR3,3702.Q9LMN6,3702.Q9LMN7,3702.Q9LMN8,3702.Q9LMP1,3702.Q9LPS1,3702.Q9LPT1,3702.Q9LR53,3702.Q9LS26,3702.Q9LSV3,3702.Q9LU95,3702.Q9LVZ6,3702.Q9LVZ7,3702.Q9LX66,3702.Q9LXA5,3702.Q9LYG8,3702.Q9LYQ8,3702.Q9LZE4,3702.Q9M020,3702.Q9M044,3702.Q9M057,3702.Q9M8L4,3702.Q9SF86,3702.Q9SGI7,3702.Q9SH69,3702.Q9SH71,3702.Q9SHU6,3702.Q9SIT1,3702.Q9SJ61,3702.Q9SJQ1,3702.Q9SLG2,3702.Q9SLI2,3702.Q9SND6,3702.Q9SQG2,3702.Q9SQQ7,3702.Q9SS48,3702.Q9SV83,3702.Q9SXA1,3702.Q9SY89,3702.Q9SY91,3702.Q9SY95,3702.Q9SYA0,3702.Q9SYP2,3702.Q9SYS3,3702.Q9SYS7,3702.Q9SZV2,3702.Q9SZV3,3702.Q9XEC6,3702.Q9XI37,3702.Q9XI60,3702.Q9XI87,3702.Q9XI96,3702.Q9ZNV8,3702.Q9ZNW0,3702.Q9ZP16,3702.Q9ZPY9,3702.Q9ZSA3,3702.Q9ZUI0,3702.Q9ZVR7	BSK9,T28J14.90,IP5P10,F5A18.8,ACS,FEI1,F12G12.7,F1M20.4,FEI2,AP22.22,T9L24.36,T9L24.35,F4HVB3_ARATH,T22J18.11,RBL10,IREH1,VIP1,ATG1B,PFP-BETA2,SSP4b,STY46,HINT3,LRK10L-2.2,LRK10L-2.3,SSP4,STY8,PDH-E1_ALPHA,CRK27,SIRK,F27F23.3,T1F9.1,T1F9.2,T1F9.5,T1F9.7,T1F9.8,T1F9.9,T1F9.11,T1F9.12,SRK2J,CKA4,PBL12,CRK8,CRK12,CRK16,CRK24,LECRK44,LECRK43,T16O9.6,ENO2,ASK1,ASK3,SRK2A,PPH1,AFC2,HMGS,WAKL18,F1C12.230,IP5P8,T29E15.15,CytHPPK/DHPS,F8F16.50,CDS3,WNK9,PP2AA1,PP2AA2,PP2AA3,ASK10,MPK7,WAK1,Q3E7M8_ARATH,CRK21,MYF5.1,F6A4.150,F9G14.70,GRIK2,B''BETA,FOLK,APY5,ERL2,LCAT4,T19B17.4,IP5P1,VIP2-2,CRK10,CBSX6,F10M23.250,IAR4,NPC6,PANK2,CRK17,LPEAT1,LPP3,WNK7,CRK18,NEK4,WNK6,F2K13.220,B''GAMMA,PFP-BETA1,GRIK1,Q940B9_ARATH,DSP4,F28I16.200,MQD22.17,CRK5,MTK,PFP-ALPHA2,SIS8,F17O14.23,F17O14.15,YDA,PGD3,MCO15.2,TOR,IP5P2,ASK4,CRK30,BSK10,NIK1,Q9LIC9_ARATH,Q9LID3_ARATH,CRK2-2,SPA3,WAK4,WAK5,WAK3,WAK2,HKL1,PRK5,F21B7.34,BSK2,WAKL16,Q9LU95_ARATH,MSJ11.23,ROD1,HERK1,LECRK91,T22P22.10,CIPK2,F12E4.190,LECRK63,F1I16_220,F1I16_60,GLPK,PCRK1,LYK2,PGD1,F22C12.3,F27O10.5,TMK3,CPK25,PXC1,GGPP4,NEK1,F11C1_150,APY1,T11I18.16,SDP6,F24G24.190,PI4KA1,T25B24.4,PBL15,T25B24.10,T25B24.15,PFP-ALPHA1,CRK40,CRK39,F6G3.20,MitHPPK/DHPS,CRK36,PV42A,LPP2,VIK,PERK7,AHP2,MOCS3,CRK11,PI4KG4,CPK22,F27D4.4,PSKR1
	GO Process	GO:0050896	Response to stimulus	477	6206	0.07	0.0332	3702.A0A178VBH8,3702.A0A1P8B9V7,3702.A0A1P8BDK2,3702.A1L4W5,3702.A2RVN3,3702.A8MR46,3702.B3H5K3,3702.C0LGF5,3702.C0LGJ1,3702.C0SUU4,3702.C6KIE6,3702.F4HQX6,3702.F4HR54,3702.F4HRB5,3702.F4HTG1,3702.F4HUS5,3702.F4I2Z2,3702.F4IC29,3702.F4IDB2,3702.F4IU00,3702.F4J1D9,3702.F4J270,3702.F4J361,3702.F4J6F6,3702.F4J8C6,3702.F4J9M5,3702.F4JDE3,3702.F4JEI8,3702.F4JGR5,3702.F4JGS0,3702.F4JKK0,3702.F4JS25,3702.F4JTN2,3702.F4JTP5,3702.F4JU08,3702.F4JU09,3702.F4JU10,3702.F4JUU5,3702.F4JV39,3702.F4JWQ4,3702.F4K5T4,3702.F4K956,3702.F4KAB8,3702.F4KCC2,3702.F4KCN6,3702.F4KFX5,3702.F4KJ46,3702.O04331,3702.O22056,3702.O22446,3702.O22866,3702.O23267,3702.O23310,3702.O23393,3702.O23523,3702.O23609,3702.O23628,3702.O24606,3702.O24629,3702.O24653,3702.O48587,3702.O48676,3702.O48677,3702.O48946,3702.O49299,3702.O49552,3702.O49621,3702.O49660,3702.O49697,3702.O64483,3702.O64511,3702.O64728,3702.O64770,3702.O64771,3702.O64774,3702.O64776,3702.O64777,3702.O64778,3702.O64780,3702.O64781,3702.O64812,3702.O64814,3702.O64816,3702.O64842,3702.O64879,3702.O65468,3702.O65472,3702.O65476,3702.O65483,3702.O65506,3702.O65507,3702.O80386,3702.O80653,3702.O80738,3702.O80961,3702.O81003,3702.O81291,3702.O81292,3702.O81323,3702.O81439,3702.O81851,3702.O82647,3702.P0C0B0,3702.P0C0B1,3702.P0C8S1,3702.P10795,3702.P12411,3702.P13114,3702.P16972,3702.P19171,3702.P25696,3702.P29514,3702.P29830,3702.P30183,3702.P30302,3702.P31168,3702.P32962,3702.P41916,3702.P42643,3702.P42744,3702.P42759,3702.P43286,3702.P43287,3702.P43288,3702.P43289,3702.P43291,3702.P45432,3702.P46077,3702.P46310,3702.P46604,3702.P46668,3702.P48348,3702.P48349,3702.P55034,3702.P92947,3702.Q01525,3702.Q08682,3702.Q0WNY5,3702.Q0WVM4,3702.Q0WW17,3702.Q1EC66,3702.Q1ENB6,3702.Q1H568,3702.Q24JK1,3702.Q2V2Q8,3702.Q2V338,3702.Q38845,3702.Q38856,3702.Q38913,3702.Q38924,3702.Q39019,3702.Q39027,3702.Q39132,3702.Q39133,3702.Q39176,3702.Q39191,3702.Q39264,3702.Q3E8R5,3702.Q3E9X6,3702.Q42381,3702.Q43387,3702.Q43867,3702.Q500V9,3702.Q56YN8,3702.Q58G47,3702.Q5EAF6,3702.Q5HZ38,3702.Q5XEP9,3702.Q5XQC7,3702.Q5XVB0,3702.Q66GP9,3702.Q66GR6,3702.Q67XK8,3702.Q67YG7,3702.Q67Z07,3702.Q67ZM7,3702.Q680Q4,3702.Q6IDB4,3702.Q6NMQ7,3702.Q6NPP4,3702.Q6R8G5,3702.Q6R8G7,3702.Q6R8G8,3702.Q7FZR1,3702.Q7XA86,3702.Q7XYY2,3702.Q84J48,3702.Q84L31,3702.Q84MA2,3702.Q84RQ9,3702.Q84TI7,3702.Q84WT8,3702.Q84WU2,3702.Q8GUQ8,3702.Q8GWG6,3702.Q8GXJ1,3702.Q8GY70,3702.Q8GYA4,3702.Q8GYT9,3702.Q8GZA4,3702.Q8H174,3702.Q8L710,3702.Q8L7D8,3702.Q8L840,3702.Q8LA96,3702.Q8LB47,3702.Q8LGS1,3702.Q8LJW1,3702.Q8LL17,3702.Q8LST2,3702.Q8RWV3,3702.Q8RX80,3702.Q8RXD5,3702.Q8RY15,3702.Q8S3D1,3702.Q8S8L5,3702.Q8S8Y8,3702.Q8S9N6,3702.Q8VXV4,3702.Q8VYD4,3702.Q8VYM2,3702.Q8VZ96,3702.Q8VZK0,3702.Q8VZR8,3702.Q8W4K5,3702.Q8W4M5,3702.Q93V58,3702.Q93VK8,3702.Q93WB5,3702.Q93Y07,3702.Q93YS4,3702.Q93ZF5,3702.Q93ZG3,3702.Q940I2,3702.Q940L5,3702.Q940V4,3702.Q940X7,3702.Q941L0,3702.Q949N0,3702.Q949U7,3702.Q94A97,3702.Q94AI7,3702.Q94AU9,3702.Q94BR4,3702.Q94CD8,3702.Q94CI7,3702.Q94CK0,3702.Q94CK4,3702.Q94JM3,3702.Q94JR6,3702.Q94K07,3702.Q94KI8,3702.Q96243,3702.Q96254,3702.Q96274,3702.Q9C516,3702.Q9C5S8,3702.Q9C6B8,3702.Q9C6T7,3702.Q9C7S6,3702.Q9C7W2,3702.Q9C8G9,3702.Q9C926,3702.Q9C927,3702.Q9C9E1,3702.Q9C9K3,3702.Q9C9L2,3702.Q9C9Q8,3702.Q9C9U5,3702.Q9C9U9,3702.Q9C9Y9,3702.Q9C9Z9,3702.Q9CA24,3702.Q9CA25,3702.Q9CAD5,3702.Q9CAP4,3702.Q9CAP6,3702.Q9CAZ7,3702.Q9FDW1,3702.Q9FE06,3702.Q9FF28,3702.Q9FFR3,3702.Q9FFT4,3702.Q9FGH2,3702.Q9FGK3,3702.Q9FGM0,3702.Q9FGY3,3702.Q9FH03,3702.Q9FH76,3702.Q9FHC3,3702.Q9FHG0,3702.Q9FHM4,3702.Q9FI21,3702.Q9FI37,3702.Q9FIW1,3702.Q9FIW4,3702.Q9FJ57,3702.Q9FKE3,3702.Q9FKF7,3702.Q9FLC0,3702.Q9FLV5,3702.Q9FMG0,3702.Q9FNZ5,3702.Q9FPT1,3702.Q9FR53,3702.Q9FT70,3702.Q9FT81,3702.Q9FUR2,3702.Q9FVR6,3702.Q9FVS6,3702.Q9FY93,3702.Q9FYJ0,3702.Q9FZ48,3702.Q9FZ51,3702.Q9LD37,3702.Q9LDE1,3702.Q9LDT0,3702.Q9LEZ4,3702.Q9LF41,3702.Q9LFD0,3702.Q9LFN1,3702.Q9LFS4,3702.Q9LH38,3702.Q9LH52,3702.Q9LHN8,3702.Q9LIB2,3702.Q9LID3,3702.Q9LIS2,3702.Q9LJJ5,3702.Q9LJL9,3702.Q9LJR3,3702.Q9LJW0,3702.Q9LJW3,3702.Q9LJY5,3702.Q9LK95,3702.Q9LKJ1,3702.Q9LMI0,3702.Q9LMI4,3702.Q9LMN6,3702.Q9LMN7,3702.Q9LMN8,3702.Q9LMP1,3702.Q9LNW6,3702.Q9LPP4,3702.Q9LPR8,3702.Q9LPS1,3702.Q9LQU4,3702.Q9LQZ5,3702.Q9LQZ7,3702.Q9LRA2,3702.Q9LS06,3702.Q9LS08,3702.Q9LS26,3702.Q9LS40,3702.Q9LSV3,3702.Q9LU02,3702.Q9LUQ3,3702.Q9LUR6,3702.Q9LUT2,3702.Q9LVD6,3702.Q9LVI4,3702.Q9LVI9,3702.Q9LVQ0,3702.Q9LX07,3702.Q9LX66,3702.Q9LXA5,3702.Q9LY14,3702.Q9LYD9,3702.Q9LYG7,3702.Q9LYG9,3702.Q9LYH0,3702.Q9LYQ8,3702.Q9LZJ7,3702.Q9M020,3702.Q9M060,3702.Q9M0V3,3702.Q9M1C7,3702.Q9M1S8,3702.Q9M1S9,3702.Q9M1V9,3702.Q9M2S1,3702.Q9M330,3702.Q9M367,3702.Q9M3H5,3702.Q9M644,3702.Q9M888,3702.Q9M8L4,3702.Q9M8W7,3702.Q9M8X8,3702.Q9M9L6,3702.Q9M9L7,3702.Q9MA55,3702.Q9MA62,3702.Q9S732,3702.Q9S745,3702.Q9S764,3702.Q9S775,3702.Q9S784,3702.Q9S7J9,3702.Q9S9V5,3702.Q9SAV1,3702.Q9SCT8,3702.Q9SCY0,3702.Q9SD04,3702.Q9SD05,3702.Q9SD07,3702.Q9SF86,3702.Q9SG94,3702.Q9SIV9,3702.Q9SJ44,3702.Q9SJ61,3702.Q9SJ85,3702.Q9SJK4,3702.Q9SJL7,3702.Q9SJZ6,3702.Q9SLA0,3702.Q9SMP5,3702.Q9SN78,3702.Q9SND6,3702.Q9SNE1,3702.Q9SQX9,3702.Q9SQY0,3702.Q9SR36,3702.Q9SR37,3702.Q9SRE4,3702.Q9SRS9,3702.Q9SRV1,3702.Q9SS90,3702.Q9SSL1,3702.Q9SU34,3702.Q9SU35,3702.Q9SUQ2,3702.Q9SUQ9,3702.Q9SUR0,3702.Q9SV15,3702.Q9SV22,3702.Q9SV83,3702.Q9SVD7,3702.Q9SVM8,3702.Q9SXA1,3702.Q9SY89,3702.Q9SY91,3702.Q9SY95,3702.Q9SY97,3702.Q9SYA0,3702.Q9SYG2,3702.Q9SYK9,3702.Q9SYP2,3702.Q9SZE2,3702.Q9SZT9,3702.Q9XEC4,3702.Q9XEC6,3702.Q9XED8,3702.Q9XF89,3702.Q9XI37,3702.Q9XI87,3702.Q9ZNV8,3702.Q9ZP16,3702.Q9ZPH2,3702.Q9ZPY9,3702.Q9ZQ74,3702.Q9ZQ85,3702.Q9ZQ94,3702.Q9ZQ99,3702.Q9ZQG9,3702.Q9ZQX6,3702.Q9ZQX7,3702.Q9ZS88,3702.Q9ZSA3,3702.Q9ZSY8,3702.Q9ZT84,3702.Q9ZUK7,3702.Q9ZUU4,3702.Q9ZVA0,3702.Q9ZVF2,3702.Q9ZVF3,3702.Q9ZVR7	BSK9,MPL12.5,MDJ22.11,BPM6,F28G11.4,GASA13,B3H5K3_ARATH,F12G12.7,F1M20.4,FRG5,XLG2,F14P1.15,T7N9.24,F4HRB5_ARATH,EDA16,SAT32,T22J18.11,HIPP28,PHL,T7F6.7,MVC8.10,BG3,F4J361_ARATH,IREH1,VIP1,CHR12,F4JDE3_ARATH,NAP1;4,PFP-BETA2,T27D20.13,SUD1,SRFR1,LAZ1,STY46,F4JU08_ARATH,F18F4.20,F4JU10_ARATH,S2P,F4D11.130,F21J6.3,F15F15.110,A70,MCM6,PRT6,T21H19.10,MYH19.20,K19E1.18,PHB3,SIGB,HDA19,ATTI2,dl3070w,NFYB3,BIA1,RGGA,PER41,H2AV,EIN3,SIGA,GDI2,T19K24.16,UGT74B1,PER6,CESA1,PGM3,DDB1B,MLO1,DTX56,NAC071,SIRK,TLP1-2,STI,T1F9.1,T1F9.2,T1F9.5,T1F9.7,T1F9.8,T1F9.9,T1F9.11,T1F9.12,SRK2J,NPY4,CKA4,PBL12,BGLU15,CRK8,CRK12,CRK16,CRK24,F23E13.30,F23E13.40,CIP7,SKIP,TPS10,MLO12,PSK2,LECRK44,LECRK43,LBD30,PAP1,BOI,PDC1,T23E23.17,T23E23.17-2,RPP8L2,RBCS-1A,TUBB1,CHS,FD2,CHI-B,ENO2,TUBB6,HSP17.6,CYCB1-1,PIP2-3,COR47,NIT2,RAN1,GRF1-2,AXR1,ERD10,PIP2-1,PIP2-2,ASK1,ASK3,SRK2A,CSN1,GRF4,FAD7,HAT22,ATHB-6,GRF8,GRF6,RPN10,MDAR5,GRF2,RPSaA,WAKL18,T29E15.15,RWA2,UBQ3,CytHPPK/DHPS,POLD4,MYB96,F12G12,WNK9,PP2AA1,IRT1,EXT1,PAP12,ASK10,MPK7,MLP1,MLP3,EARLI1,WAK1,ZFP5,F19N2,CRK21,HLS1,PER71,PME1,DPB2,SMC3,TIFY6A,NSFBx,GRIK2,KCS2,BON3,Q5XVB0_ARATH,NOA1,WHY3,AtREN1,SOFL1,PER2,FOLK,SIZ1,F6N23.13,GASA6,CAMTA2,PHO1-H5,PHO1;H3,PHO1-H2,RLP52,PAT10,MED25,F27B13.20,RAD23C,IP5P1,ARI12,HKT1,CYS4,UBP13,XDH1,T7P1.14,HDA15,Q8GY70_ARATH,CRK10,SIS3,CBSX6,IAA31,CRK17,SUE4,RECQL4A,Dl4895c,Mge2,MARD1,ACR7,SON1,WNK7,CYCL1-1,CRK18,KTI4,M7J2.50,BHLH68,SAUR42,WNK6,ATHB-17,ATJ16,CHX23,PHT1-1,DER2.1,MIEL1,F26K10.180,VAB,PFP-BETA1,GRIK1,RGF6,MLP4,SFR2,ABCG22,PHO1-H1,ATCSA-1,MED24.18,DSP4,CYP85A2,RBX1A,CESA3,NAC053,PRXIIE,UBC35,TPL,RBCX1,PRP19A,MRP15.22,SFP1,Q94CK0_ARATH,ANNAT8,ARF2,F24G16.200,NAP1;3,TPC1,PHT1-2,GDI1,MLP2,XLG3,CRK5,PIN1,FAX5,KTI2,ERF061,ABCC1,F14G24.22,PAP5-2,SAUR78,PFP-ALPHA2,TCP15,QUA2,SIS8,F25P22.3,F17O14.14,ELD1,T32E8.3,LAX3,YDA,ERF013,T5M16.21,SSL5,MYB44,EXL2-2,MXI10.1,PGD3,PDC2,LSH5,MNJ7.13,FTSH11,MYB78,BGLU12,CYP707A3,K24M7.11,K11I1.4,MAP65-3,MFC16.10,THAS1,MLF18.6,BGLU42,TRN1-2,K18C1.10,MSRA1,PER52,PER61,MSJ1.9,NIMIN-1,UBP12,TOR,RECQL4B,TT8,IP5P2,F3C3.2,ASK4,NAC083,F17F8.9,UBC36,LSH8,CNGC20,MYB108,CRK30,MBP2C,PUB1,BSK10,F2I11.140,NIK1,Q9LH38_ARATH,FLR1,F6'H1,PHS1-3,Q9LID3_ARATH,RBG4,MZN14.7,CRK2-2,SPA3,PHO1-H9,NAC59,CYP705A22,MYB21,CHY1,TPS7,ADS4,WAK4,WAK5,WAK3,WAK2,F22G5.19,SMR1,SCL3,HKL1,PCR2,SRS5,BBX21,T23E23.8,ARF14-2,BHLH32,BSK2,ASPG1,WAKL16,BGLU13,SDE5,Q9LUR6_ARATH,METK4,CYP81F2,TIFY6B,PYD1,PME31,ANNAT7,HERK1,LECRK91,MSRA3,EMF1,NOXY2,MSL10,F14F18.220,CIPK2,PRP3,LECRK63,EIF6-2,DDB1A,ABCC9,AMP1,CDT1B,LFG2,T22E16.240,F5K20_270,ATG6,HMA1,LEP,CCT6A,GLPK,GLR1.1,T6K12.16,BHLH150,LON4,ACBP4,RALFL22,F13M14.3,PAD4,CAR6,PKL,HVA22C,CAR9,T19J18.5,F-ATMBP,T18N14.80,PGMP,SSL7,SSL6,SSL4,PCRK1,MAN3,PAP10-2,UEV1C,CPK25,F28I8.22,SAUR46,RAX2,MED18,BGLU14,CYP94B3,MYB94,F11C1_150,ERF011,NAC050,NAC052,GSTU8,BGLU23,URGT1,CHIP,BPM4,RGLG1,CAR7,T1P17.80,AZI1,CRF2,F9D16.150,F9D16.140,WRKY11,F3L17.40,F24G24.190,UEV1D,RBG2,PI4KA1,T25B24.4,PBL15,T25B24.10,LHCA3,T25B24.15,ASIL1,UGT74E2,PFP-ALPHA1,DTX51,GH3.2,APA3,CRK36,ARF9,LHCB5,PV42A,VIK,AHP2,CRK11,GRXS17,PI4KG4,PCMP-E47,EFM,UGT73C5,UGT73C1,F10A12.18,EOL1,LFG3,DER2.2,CPK22,IAA27,GA3OX2,RLP18,CP29B,LSH7,MLP329,MLP328,PSKR1
	GO Process	GO:0009617	Response to bacterium	55	473	0.25	0.0345	3702.C6KIE6,3702.F4J270,3702.F4J361,3702.F4JS25,3702.F4K5T4,3702.F4K956,3702.F4KCC2,3702.O04331,3702.O22446,3702.O24606,3702.O48676,3702.O64483,3702.O65468,3702.O65472,3702.O65476,3702.O65483,3702.O81291,3702.O81292,3702.O81851,3702.P41916,3702.Q38856,3702.Q39176,3702.Q3E9X6,3702.Q8GYA4,3702.Q8L710,3702.Q8LL17,3702.Q8RX80,3702.Q8RXD5,3702.Q94BR4,3702.Q94CK4,3702.Q9C516,3702.Q9C5S8,3702.Q9C927,3702.Q9FDW1,3702.Q9FIW1,3702.Q9FIW4,3702.Q9FNZ5,3702.Q9LDT0,3702.Q9LNW6,3702.Q9LPP4,3702.Q9LVD6,3702.Q9LVQ0,3702.Q9LXA5,3702.Q9LYG7,3702.Q9M020,3702.Q9M8L4,3702.Q9S745,3702.Q9SF86,3702.Q9SJ85,3702.Q9SNE1,3702.Q9SQY0,3702.Q9SU35,3702.Q9SV15,3702.Q9ZP16,3702.Q9ZUK7	XLG2,BG3,F4J361_ARATH,SRFR1,F15F15.110,A70,PRT6,PHB3,HDA19,EIN3,UGT74B1,SIRK,CRK8,CRK12,CRK16,CRK24,LECRK44,LECRK43,BOI,RAN1,IRT1,EARLI1,CRK21,CRK10,CRK17,SON1,CRK18,KTI4,PRP19A,ANNAT8,XLG3,CRK5,PAP5-2,MYB44,MLF18.6,BGLU42,NIMIN-1,CRK30,F22G5.19,SMR1,CYP81F2,PME31,LECRK91,NOXY2,LECRK63,GLPK,PAD4,PCRK1,F28I8.22,ERF011,NAC052,AZI1,WRKY11,CRK11,RLP18
	GO Function	GO:0000166	Nucleotide binding	294	3154	0.15	3.09e-06	3702.A0A178VBH8,3702.A0A1P8AX50,3702.A0A1P8B9V7,3702.A0A1P8BB88,3702.A0A1P8BBQ5,3702.A0A1P8BDK2,3702.B4F7N6,3702.B9DGC0,3702.B9DGD6,3702.B9DGT7,3702.C0LGF4,3702.C0LGF5,3702.C0LGJ1,3702.C0LGL9,3702.C0LGS3,3702.C0SUU4,3702.C0SUW8,3702.C6KIE6,3702.F4HQ87,3702.F4HQ88,3702.F4HR54,3702.F4HTG1,3702.F4HVB3,3702.F4HXI4,3702.F4HXI5,3702.F4HZ82,3702.F4I2Z2,3702.F4I3J0,3702.F4I507,3702.F4I5Q6,3702.F4IAE9,3702.F4IBQ3,3702.F4ILR7,3702.F4J1D9,3702.F4J2K2,3702.F4J361,3702.F4J3R7,3702.F4J6F6,3702.F4J8C6,3702.F4J9M5,3702.F4JB05,3702.F4JBP3,3702.F4JGR5,3702.F4JGS0,3702.F4JTF6,3702.F4JTP5,3702.F4JUI9,3702.F4K128,3702.F4K1R2,3702.F4KA50,3702.F4KA51,3702.F4KAB8,3702.F4KFX5,3702.O22558,3702.O49485,3702.O49564,3702.O64483,3702.O64556,3702.O64728,3702.O64770,3702.O64771,3702.O64774,3702.O64776,3702.O64777,3702.O64778,3702.O64780,3702.O64781,3702.O64812,3702.O64816,3702.O64842,3702.O65468,3702.O65472,3702.O65476,3702.O65483,3702.O65506,3702.O65507,3702.O80585,3702.O81004,3702.O81047,3702.O81291,3702.O81292,3702.P0C8S1,3702.P0CZ23,3702.P0CZ24,3702.P0DKI6,3702.P12411,3702.P17562,3702.P23686,3702.P24636,3702.P29513,3702.P29514,3702.P29515,3702.P29516,3702.P29517,3702.P36428,3702.P41916,3702.P41917,3702.P42743,3702.P42744,3702.P43288,3702.P43289,3702.P43291,3702.P51567,3702.P82266,3702.P92935,3702.P92947,3702.P93042,3702.P93736,3702.P98204,3702.Q0WM93,3702.Q0WNY5,3702.Q0WRY1,3702.Q0WVM4,3702.Q1ENB6,3702.Q1PE30,3702.Q1PEH6,3702.Q27IK6,3702.Q2V338,3702.Q39019,3702.Q39027,3702.Q39191,3702.Q3E9X6,3702.Q42093,3702.Q56YN8,3702.Q56YW9,3702.Q5HZ38,3702.Q66GP9,3702.Q6NQA8,3702.Q6XAT2,3702.Q7FB56,3702.Q84WW3,3702.Q8GUQ8,3702.Q8GYA4,3702.Q8GZA4,3702.Q8H156,3702.Q8L5Y9,3702.Q8L710,3702.Q8L7N0,3702.Q8L840,3702.Q8LB47,3702.Q8LF21,3702.Q8LG77,3702.Q8LST2,3702.Q8RX80,3702.Q8RXK6,3702.Q8RXT4,3702.Q8S8T4,3702.Q8S8Y8,3702.Q8VXV0,3702.Q8W4M5,3702.Q8W586,3702.Q8W5R5,3702.Q93V58,3702.Q93YS4,3702.Q940B9,3702.Q945K7,3702.Q948K8,3702.Q94A97,3702.Q94C25,3702.Q94K73,3702.Q9ASR0,3702.Q9C516,3702.Q9C574,3702.Q9C5S8,3702.Q9C667,3702.Q9C6D2,3702.Q9C8G9,3702.Q9C8J2,3702.Q9C9K3,3702.Q9C9U5,3702.Q9C9U7,3702.Q9C9Y3,3702.Q9C9Y8,3702.Q9CAD5,3702.Q9CAP6,3702.Q9FF28,3702.Q9FFR3,3702.Q9FGM0,3702.Q9FHF1,3702.Q9FHG0,3702.Q9FI21,3702.Q9FI25,3702.Q9FJ57,3702.Q9FLQ3,3702.Q9FMM0,3702.Q9FR53,3702.Q9FT51,3702.Q9FT70,3702.Q9FVS6,3702.Q9FWT2,3702.Q9FWX7,3702.Q9FWX8,3702.Q9FZ48,3702.Q9LD37,3702.Q9LDT0,3702.Q9LFD0,3702.Q9LFN1,3702.Q9LFS4,3702.Q9LHE9,3702.Q9LIC9,3702.Q9LID3,3702.Q9LJJ5,3702.Q9LJL9,3702.Q9LJR3,3702.Q9LK94,3702.Q9LMI7,3702.Q9LMN6,3702.Q9LMN7,3702.Q9LMN8,3702.Q9LMP1,3702.Q9LPS1,3702.Q9LPT1,3702.Q9LR53,3702.Q9LS26,3702.Q9LSV3,3702.Q9LSZ4,3702.Q9LTJ1,3702.Q9LTS3,3702.Q9LU95,3702.Q9LUT2,3702.Q9LVI8,3702.Q9LVI9,3702.Q9LX66,3702.Q9LXA5,3702.Q9LYD8,3702.Q9LYQ8,3702.Q9LZD4,3702.Q9LZI2,3702.Q9M020,3702.Q9M044,3702.Q9M057,3702.Q9M0M2,3702.Q9M1C7,3702.Q9M2Q4,3702.Q9M3H5,3702.Q9M888,3702.Q9M8L4,3702.Q9M8X8,3702.Q9M9L7,3702.Q9MA55,3702.Q9S775,3702.Q9S7N9,3702.Q9SCT8,3702.Q9SE60,3702.Q9SF86,3702.Q9SF91,3702.Q9SGI7,3702.Q9SH69,3702.Q9SH71,3702.Q9SHU6,3702.Q9SIT1,3702.Q9SJ61,3702.Q9SJF1,3702.Q9SJL8,3702.Q9SJQ1,3702.Q9SLI2,3702.Q9SND6,3702.Q9SPK5,3702.Q9SQG2,3702.Q9SQQ7,3702.Q9SSM2,3702.Q9SV83,3702.Q9SVG5,3702.Q9SVG7,3702.Q9SVM8,3702.Q9SWG0,3702.Q9SY55,3702.Q9SY89,3702.Q9SY91,3702.Q9SY95,3702.Q9SYA0,3702.Q9SYI2,3702.Q9SYI3,3702.Q9SYP2,3702.Q9SYS3,3702.Q9SYS7,3702.Q9SZR9,3702.Q9SZV2,3702.Q9SZV3,3702.Q9XEC6,3702.Q9XI36,3702.Q9XI37,3702.Q9XI87,3702.Q9XI96,3702.Q9XIK4,3702.Q9ZNW0,3702.Q9ZP16,3702.Q9ZPW5,3702.Q9ZPY9,3702.Q9ZSA3,3702.Q9ZUI0,3702.Q9ZUP9,3702.Q9ZUQ5,3702.Q9ZVR7	BSK9,F17K2.3,MPL12.5,GYRB3,T28J14.90,MDJ22.11,F5A18.8,CCP1,ACS,TUBA2,FEI1,F12G12.7,F1M20.4,FEI2,AP22.22,FRG5,T22I11.2,XLG2,T9L24.36,T9L24.35,T7N9.24,EDA16,F4HVB3_ARATH,ARFD1B,ARFD1A,F22D16.11,T22J18.11,T6H22.14,VIII-A,XI-A,T20M3.19,T9N14.9,F11F19.17,MVC8.10,FPGS2,F4J361_ARATH,SPD1,IREH1,VIP1,CHR12,MGH6.2,ATG1B,PFP-BETA2,T27D20.13,CHR7,STY46,KIN7F,CHR23,HINT3,LRK10L-2.2,LRK10L-2.3,MCM6,MYH19.20,STY8,PGDH1,CRK27,SIRK,F27F23.3,STI,T1F9.1,T1F9.2,T1F9.5,T1F9.7,T1F9.8,T1F9.9,T1F9.11,T1F9.12,SRK2J,CKA4,PBL12,CRK8,CRK12,CRK16,CRK24,F23E13.30,F23E13.40,MTHFR2,EMB2001,T4M8.30,LECRK44,LECRK43,RPP8L2,ACX3,F3E22.17,T16O9.6,TUBB1,SAM2,SAM1,TUBB4,TUBB5,TUBB6,TUBB7,TUBB8,TUBB9,ALATS,RAN1,RAN2,UBC15,AXR1,ASK1,ASK3,SRK2A,AFC2,KIN5C,AATP2,MDAR5,RHD3,TWN2,ALA1,T14P8.8,WAKL18,F1C12.230,T29E15.15,CytHPPK/DHPS,F8F16.50,ABCA3,KIN12D,WNK9,ASK10,MPK7,WAK1,CRK21,ABCC2,SMC3,TUBB2,GRIK2,NOA1,APY5,ERL2,ABCC15,VIP2-2,XDH1,CRK10,CBSX6,RAN3,PANK2,CRK17,CCT6B,RECQL4A,Mge2,DRP1C,IDH6,WNK7,CRK18,RH8,NEK4,UXS4,WNK6,F3C22.3,PFP-BETA1,QQT2,KIN7D,GRIK1,ABCG22,Q940B9_ARATH,IDH5,RABG3A,UBC35,F28I16.200,F9D24.50,TUBB3,XLG3,Q9C574_ARATH,CRK5,CPN60B4,MTK,ABCC1,NIFU5,PFP-ALPHA2,SIS8,RABA6A,F17O14.23,F17O14.15,YDA,T5M16.21,MXI10.1,PGD3,FTSH11,ABCB7,K11I1.4,MFC16.10,MFC16.3,TRN1-2,RAN4,UBC18,TOR,ABCG27,RECQL4B,ASK4,UBC16,ABCB11,ABCB12,UBC36,CNGC20,CRK30,BSK10,F2I11.140,NIK1,VIII-1,Q9LIC9_ARATH,Q9LID3_ARATH,MZN14.7,CRK2-2,SPA3,MDAR4,ACX3.2,WAK4,WAK5,WAK3,WAK2,HKL1,PRK5,F21B7.34,BSK2,WAKL16,SGP2,MBD6,CKX3,Q9LU95_ARATH,METK4,GLN1-3,PYD1,HERK1,LECRK91,GULLO3,CIPK2,RABE1D,UXS2,LECRK63,F1I16_220,F1I16_60,ABCB9,ABCC9,T10K17.150,HMA1,CCT6A,GLPK,T6K12.16,LON4,ACBP4,PKL,CID12,T18N14.80,MTHFR1,PCRK1,RABE1E,LYK2,PGD1,F22C12.3,F27O10.5,TMK3,CPK25,LSG1-2,METK3,PXC1,NEK1,F11C1_150,THFS,APY1,T11I18.16,F3N23.25,F24G24.190,F21C20.170,F21C20.150,RBG2,IVD,ECA3,T25B24.4,PBL15,T25B24.10,T25B24.15,ABCB3,ABCB5,PFP-ALPHA1,CRK40,CRK39,ABCG9,F6G3.20,MitHPPK/DHPS,CRK36,MBD10,PV42A,VIK,PERK7,T10O24.10,MOCS3,CRK11,T30D6.16,PI4KG4,CPK22,F27D4.4,T10J7.26,T10J7.18,PSKR1
	GO Function	GO:0032555	Purine ribonucleotide binding	267	2801	0.16	3.09e-06	3702.A0A178VBH8,3702.A0A1P8AX50,3702.A0A1P8B9V7,3702.A0A1P8BB88,3702.A0A1P8BBQ5,3702.A0A1P8BDK2,3702.B4F7N6,3702.B9DGC0,3702.B9DGD6,3702.B9DGT7,3702.C0LGF4,3702.C0LGF5,3702.C0LGJ1,3702.C0LGL9,3702.C0LGS3,3702.C0SUU4,3702.C0SUW8,3702.C6KIE6,3702.F4HQ87,3702.F4HQ88,3702.F4HR54,3702.F4HTG1,3702.F4HVB3,3702.F4HXI4,3702.F4HXI5,3702.F4HZ82,3702.F4I2Z2,3702.F4I3J0,3702.F4I507,3702.F4I5Q6,3702.F4IAE9,3702.F4ILR7,3702.F4J1D9,3702.F4J2K2,3702.F4J361,3702.F4J3R7,3702.F4J6F6,3702.F4J8C6,3702.F4J9M5,3702.F4JB05,3702.F4JBP3,3702.F4JGR5,3702.F4JGS0,3702.F4JTF6,3702.F4JTP5,3702.F4JUI9,3702.F4K128,3702.F4KA50,3702.F4KA51,3702.F4KAB8,3702.F4KFX5,3702.O22558,3702.O49485,3702.O49564,3702.O64483,3702.O64556,3702.O64728,3702.O64770,3702.O64771,3702.O64774,3702.O64776,3702.O64777,3702.O64778,3702.O64780,3702.O64781,3702.O64812,3702.O64816,3702.O64842,3702.O65468,3702.O65472,3702.O65476,3702.O65483,3702.O65506,3702.O65507,3702.O81004,3702.O81047,3702.O81291,3702.O81292,3702.P0C8S1,3702.P0DKI6,3702.P12411,3702.P17562,3702.P23686,3702.P24636,3702.P29513,3702.P29514,3702.P29515,3702.P29516,3702.P29517,3702.P36428,3702.P41916,3702.P41917,3702.P42743,3702.P43288,3702.P43289,3702.P43291,3702.P51567,3702.P82266,3702.P92935,3702.P92947,3702.P93042,3702.P93736,3702.P98204,3702.Q0WM93,3702.Q0WNY5,3702.Q0WRY1,3702.Q0WVM4,3702.Q1ENB6,3702.Q1PE30,3702.Q1PEH6,3702.Q27IK6,3702.Q2V338,3702.Q39019,3702.Q39027,3702.Q39191,3702.Q3E9X6,3702.Q42093,3702.Q56YN8,3702.Q56YW9,3702.Q5HZ38,3702.Q66GP9,3702.Q6NQA8,3702.Q6XAT2,3702.Q7FB56,3702.Q84WW3,3702.Q8GYA4,3702.Q8GZA4,3702.Q8H156,3702.Q8L5Y9,3702.Q8L710,3702.Q8L7N0,3702.Q8L840,3702.Q8LB47,3702.Q8LF21,3702.Q8LST2,3702.Q8RX80,3702.Q8RXK6,3702.Q8RXT4,3702.Q8S8Y8,3702.Q8VXV0,3702.Q8W4M5,3702.Q8W586,3702.Q8W5R5,3702.Q93V58,3702.Q93YS4,3702.Q940B9,3702.Q945K7,3702.Q948K8,3702.Q94A97,3702.Q94C25,3702.Q94K73,3702.Q9ASR0,3702.Q9C516,3702.Q9C5S8,3702.Q9C667,3702.Q9C6D2,3702.Q9C8G9,3702.Q9C8J2,3702.Q9C9K3,3702.Q9C9U5,3702.Q9C9U7,3702.Q9C9Y3,3702.Q9C9Y8,3702.Q9CAD5,3702.Q9CAP6,3702.Q9FF28,3702.Q9FGM0,3702.Q9FHF1,3702.Q9FHG0,3702.Q9FJ57,3702.Q9FLQ3,3702.Q9FMM0,3702.Q9FR53,3702.Q9FT51,3702.Q9FT70,3702.Q9FVS6,3702.Q9FWT2,3702.Q9FWX7,3702.Q9FWX8,3702.Q9FZ48,3702.Q9LD37,3702.Q9LDT0,3702.Q9LFD0,3702.Q9LFN1,3702.Q9LFS4,3702.Q9LHE9,3702.Q9LIC9,3702.Q9LID3,3702.Q9LJJ5,3702.Q9LJL9,3702.Q9LJR3,3702.Q9LMN6,3702.Q9LMN7,3702.Q9LMN8,3702.Q9LMP1,3702.Q9LPS1,3702.Q9LPT1,3702.Q9LR53,3702.Q9LS26,3702.Q9LSV3,3702.Q9LSZ4,3702.Q9LU95,3702.Q9LUT2,3702.Q9LVI8,3702.Q9LX66,3702.Q9LXA5,3702.Q9LYQ8,3702.Q9LZD4,3702.Q9M020,3702.Q9M044,3702.Q9M057,3702.Q9M0M2,3702.Q9M1C7,3702.Q9M2Q4,3702.Q9M3H5,3702.Q9M888,3702.Q9M8L4,3702.Q9M8X8,3702.Q9M9L7,3702.Q9MA55,3702.Q9S775,3702.Q9SCT8,3702.Q9SF86,3702.Q9SF91,3702.Q9SGI7,3702.Q9SH71,3702.Q9SHU6,3702.Q9SIT1,3702.Q9SJ61,3702.Q9SJF1,3702.Q9SJL8,3702.Q9SJQ1,3702.Q9SLI2,3702.Q9SND6,3702.Q9SPK5,3702.Q9SQG2,3702.Q9SQQ7,3702.Q9SV83,3702.Q9SVM8,3702.Q9SWG0,3702.Q9SY55,3702.Q9SY89,3702.Q9SY91,3702.Q9SY95,3702.Q9SYA0,3702.Q9SYI2,3702.Q9SYI3,3702.Q9SYP2,3702.Q9SYS3,3702.Q9SYS7,3702.Q9SZR9,3702.Q9SZV2,3702.Q9SZV3,3702.Q9XEC6,3702.Q9XI37,3702.Q9XI87,3702.Q9XI96,3702.Q9XIK4,3702.Q9ZNW0,3702.Q9ZP16,3702.Q9ZPW5,3702.Q9ZPY9,3702.Q9ZSA3,3702.Q9ZUI0,3702.Q9ZUP9,3702.Q9ZUQ5,3702.Q9ZVR7	BSK9,F17K2.3,MPL12.5,GYRB3,T28J14.90,MDJ22.11,F5A18.8,CCP1,ACS,TUBA2,FEI1,F12G12.7,F1M20.4,FEI2,AP22.22,FRG5,T22I11.2,XLG2,T9L24.36,T9L24.35,T7N9.24,EDA16,F4HVB3_ARATH,ARFD1B,ARFD1A,F22D16.11,T22J18.11,T6H22.14,VIII-A,XI-A,T20M3.19,F11F19.17,MVC8.10,FPGS2,F4J361_ARATH,SPD1,IREH1,VIP1,CHR12,MGH6.2,ATG1B,PFP-BETA2,T27D20.13,CHR7,STY46,KIN7F,CHR23,LRK10L-2.2,LRK10L-2.3,MCM6,MYH19.20,STY8,PGDH1,CRK27,SIRK,F27F23.3,STI,T1F9.1,T1F9.2,T1F9.5,T1F9.7,T1F9.8,T1F9.9,T1F9.11,T1F9.12,SRK2J,CKA4,PBL12,CRK8,CRK12,CRK16,CRK24,F23E13.30,F23E13.40,EMB2001,T4M8.30,LECRK44,LECRK43,RPP8L2,T16O9.6,TUBB1,SAM2,SAM1,TUBB4,TUBB5,TUBB6,TUBB7,TUBB8,TUBB9,ALATS,RAN1,RAN2,UBC15,ASK1,ASK3,SRK2A,AFC2,KIN5C,AATP2,MDAR5,RHD3,TWN2,ALA1,T14P8.8,WAKL18,F1C12.230,T29E15.15,CytHPPK/DHPS,F8F16.50,ABCA3,KIN12D,WNK9,ASK10,MPK7,WAK1,CRK21,ABCC2,SMC3,TUBB2,GRIK2,NOA1,APY5,ERL2,ABCC15,VIP2-2,CRK10,CBSX6,RAN3,PANK2,CRK17,CCT6B,RECQL4A,Mge2,DRP1C,WNK7,CRK18,RH8,NEK4,WNK6,F3C22.3,PFP-BETA1,QQT2,KIN7D,GRIK1,ABCG22,Q940B9_ARATH,IDH5,RABG3A,UBC35,F28I16.200,F9D24.50,TUBB3,XLG3,CRK5,CPN60B4,MTK,ABCC1,NIFU5,PFP-ALPHA2,SIS8,RABA6A,F17O14.23,F17O14.15,YDA,T5M16.21,MXI10.1,FTSH11,ABCB7,K11I1.4,TRN1-2,RAN4,UBC18,TOR,ABCG27,RECQL4B,ASK4,UBC16,ABCB11,ABCB12,UBC36,CNGC20,CRK30,BSK10,F2I11.140,NIK1,VIII-1,Q9LIC9_ARATH,Q9LID3_ARATH,MZN14.7,CRK2-2,SPA3,WAK4,WAK5,WAK3,WAK2,HKL1,PRK5,F21B7.34,BSK2,WAKL16,SGP2,Q9LU95_ARATH,METK4,GLN1-3,HERK1,LECRK91,CIPK2,RABE1D,LECRK63,F1I16_220,F1I16_60,ABCB9,ABCC9,T10K17.150,HMA1,CCT6A,GLPK,T6K12.16,LON4,ACBP4,PKL,T18N14.80,PCRK1,RABE1E,LYK2,F22C12.3,F27O10.5,TMK3,CPK25,LSG1-2,METK3,PXC1,NEK1,F11C1_150,THFS,APY1,T11I18.16,F24G24.190,RBG2,IVD,ECA3,T25B24.4,PBL15,T25B24.10,T25B24.15,ABCB3,ABCB5,PFP-ALPHA1,CRK40,CRK39,ABCG9,F6G3.20,MitHPPK/DHPS,CRK36,PV42A,VIK,PERK7,T10O24.10,MOCS3,CRK11,T30D6.16,PI4KG4,CPK22,F27D4.4,T10J7.26,T10J7.18,PSKR1
	GO Function	GO:0036094	Small molecule binding	312	3370	0.15	3.09e-06	3702.A0A178VBH8,3702.A0A1P8AX50,3702.A0A1P8B9V7,3702.A0A1P8BB88,3702.A0A1P8BBQ5,3702.A0A1P8BDK2,3702.B4F7N6,3702.B9DGC0,3702.B9DGD6,3702.B9DGT7,3702.C0LGF4,3702.C0LGF5,3702.C0LGJ1,3702.C0LGL9,3702.C0LGS3,3702.C0SUU4,3702.C0SUW8,3702.C6KIE6,3702.F4HQ87,3702.F4HQ88,3702.F4HR54,3702.F4HTG1,3702.F4HVB3,3702.F4HXI4,3702.F4HXI5,3702.F4HZ82,3702.F4I2Z2,3702.F4I3J0,3702.F4I507,3702.F4I5Q6,3702.F4IAE9,3702.F4IBQ3,3702.F4ILR7,3702.F4J1D9,3702.F4J2K2,3702.F4J361,3702.F4J3R7,3702.F4J6F6,3702.F4J8C6,3702.F4J9M5,3702.F4JB05,3702.F4JBP3,3702.F4JGR5,3702.F4JGS0,3702.F4JTF6,3702.F4JTP5,3702.F4JUI9,3702.F4K128,3702.F4K1R2,3702.F4KA50,3702.F4KA51,3702.F4KAB8,3702.F4KD38,3702.F4KFX5,3702.O22558,3702.O24521,3702.O49485,3702.O49564,3702.O64483,3702.O64556,3702.O64728,3702.O64770,3702.O64771,3702.O64774,3702.O64776,3702.O64777,3702.O64778,3702.O64780,3702.O64781,3702.O64812,3702.O64816,3702.O64842,3702.O65468,3702.O65472,3702.O65476,3702.O65483,3702.O65506,3702.O65507,3702.O80585,3702.O81004,3702.O81047,3702.O81291,3702.O81292,3702.O82647,3702.P0C8S1,3702.P0CZ23,3702.P0CZ24,3702.P0DKI6,3702.P10795,3702.P12411,3702.P17562,3702.P23686,3702.P24636,3702.P29513,3702.P29514,3702.P29515,3702.P29516,3702.P29517,3702.P36428,3702.P41916,3702.P41917,3702.P42743,3702.P42744,3702.P43288,3702.P43289,3702.P43291,3702.P51567,3702.P82266,3702.P92935,3702.P92947,3702.P93042,3702.P93736,3702.P98204,3702.Q0WM93,3702.Q0WNY5,3702.Q0WRY1,3702.Q0WVM4,3702.Q1ENB6,3702.Q1PE30,3702.Q1PEH6,3702.Q27IK6,3702.Q2V338,3702.Q38845,3702.Q39019,3702.Q39027,3702.Q39191,3702.Q3E9X6,3702.Q42093,3702.Q56YN8,3702.Q56YW9,3702.Q5HZ38,3702.Q66GP9,3702.Q6NQA8,3702.Q6R8G5,3702.Q6R8G7,3702.Q6R8G8,3702.Q6XAT2,3702.Q7FB56,3702.Q84WW3,3702.Q8GUQ8,3702.Q8GYA4,3702.Q8GZA4,3702.Q8H156,3702.Q8L5Y9,3702.Q8L710,3702.Q8L7N0,3702.Q8L840,3702.Q8LB47,3702.Q8LF21,3702.Q8LG77,3702.Q8LJW1,3702.Q8LST2,3702.Q8RX80,3702.Q8RXK6,3702.Q8RXT4,3702.Q8S8T4,3702.Q8S8Y8,3702.Q8VXV0,3702.Q8W4M5,3702.Q8W586,3702.Q8W5R5,3702.Q93V58,3702.Q93YS4,3702.Q93ZF5,3702.Q940B9,3702.Q945K7,3702.Q948K8,3702.Q94A97,3702.Q94C25,3702.Q94K73,3702.Q9ASR0,3702.Q9C516,3702.Q9C574,3702.Q9C5S8,3702.Q9C667,3702.Q9C6D2,3702.Q9C8G9,3702.Q9C8J2,3702.Q9C9K3,3702.Q9C9U5,3702.Q9C9U7,3702.Q9C9Y3,3702.Q9C9Y8,3702.Q9CAD5,3702.Q9CAP1,3702.Q9CAP6,3702.Q9FF28,3702.Q9FFR3,3702.Q9FFT4,3702.Q9FGM0,3702.Q9FHF1,3702.Q9FHG0,3702.Q9FI21,3702.Q9FI25,3702.Q9FJ57,3702.Q9FLQ3,3702.Q9FLQ4,3702.Q9FMM0,3702.Q9FR53,3702.Q9FT51,3702.Q9FT70,3702.Q9FVS6,3702.Q9FWT2,3702.Q9FWX7,3702.Q9FWX8,3702.Q9FZ48,3702.Q9LD37,3702.Q9LDT0,3702.Q9LFD0,3702.Q9LFN1,3702.Q9LFS4,3702.Q9LHE9,3702.Q9LIB2,3702.Q9LIC9,3702.Q9LID3,3702.Q9LJJ5,3702.Q9LJL9,3702.Q9LJR3,3702.Q9LJW0,3702.Q9LK94,3702.Q9LMI7,3702.Q9LMN6,3702.Q9LMN7,3702.Q9LMN8,3702.Q9LMP1,3702.Q9LPS1,3702.Q9LPT1,3702.Q9LR53,3702.Q9LS26,3702.Q9LSV3,3702.Q9LSZ4,3702.Q9LTJ1,3702.Q9LTS3,3702.Q9LU95,3702.Q9LUT2,3702.Q9LVI8,3702.Q9LVI9,3702.Q9LX66,3702.Q9LXA5,3702.Q9LYD8,3702.Q9LYQ8,3702.Q9LZD4,3702.Q9LZI2,3702.Q9M020,3702.Q9M039,3702.Q9M040,3702.Q9M044,3702.Q9M057,3702.Q9M0M2,3702.Q9M1C7,3702.Q9M2Q4,3702.Q9M3H5,3702.Q9M888,3702.Q9M8L4,3702.Q9M8X8,3702.Q9M9L7,3702.Q9MA55,3702.Q9S775,3702.Q9S7N9,3702.Q9SCT8,3702.Q9SE60,3702.Q9SF86,3702.Q9SF91,3702.Q9SGI7,3702.Q9SH69,3702.Q9SH71,3702.Q9SHU6,3702.Q9SIT1,3702.Q9SJ61,3702.Q9SJF1,3702.Q9SJL8,3702.Q9SJQ1,3702.Q9SLI2,3702.Q9SND6,3702.Q9SPK5,3702.Q9SQG2,3702.Q9SQQ7,3702.Q9SSM2,3702.Q9SV83,3702.Q9SVG5,3702.Q9SVG7,3702.Q9SVM8,3702.Q9SWG0,3702.Q9SY55,3702.Q9SY89,3702.Q9SY91,3702.Q9SY95,3702.Q9SYA0,3702.Q9SYI2,3702.Q9SYI3,3702.Q9SYP2,3702.Q9SYS3,3702.Q9SYS7,3702.Q9SZR9,3702.Q9SZT0,3702.Q9SZV2,3702.Q9SZV3,3702.Q9XEC6,3702.Q9XI36,3702.Q9XI37,3702.Q9XI87,3702.Q9XI96,3702.Q9XIK4,3702.Q9ZNW0,3702.Q9ZP16,3702.Q9ZPW5,3702.Q9ZPY9,3702.Q9ZSA3,3702.Q9ZUI0,3702.Q9ZUP9,3702.Q9ZUQ5,3702.Q9ZVR7	BSK9,F17K2.3,MPL12.5,GYRB3,T28J14.90,MDJ22.11,F5A18.8,CCP1,ACS,TUBA2,FEI1,F12G12.7,F1M20.4,FEI2,AP22.22,FRG5,T22I11.2,XLG2,T9L24.36,T9L24.35,T7N9.24,EDA16,F4HVB3_ARATH,ARFD1B,ARFD1A,F22D16.11,T22J18.11,T6H22.14,VIII-A,XI-A,T20M3.19,T9N14.9,F11F19.17,MVC8.10,FPGS2,F4J361_ARATH,SPD1,IREH1,VIP1,CHR12,MGH6.2,ATG1B,PFP-BETA2,T27D20.13,CHR7,STY46,KIN7F,CHR23,HINT3,LRK10L-2.2,LRK10L-2.3,MCM6,NRPC2,MYH19.20,STY8,AHB2,PGDH1,CRK27,SIRK,F27F23.3,STI,T1F9.1,T1F9.2,T1F9.5,T1F9.7,T1F9.8,T1F9.9,T1F9.11,T1F9.12,SRK2J,CKA4,PBL12,CRK8,CRK12,CRK16,CRK24,F23E13.30,F23E13.40,MTHFR2,EMB2001,T4M8.30,LECRK44,LECRK43,PDC1,RPP8L2,ACX3,F3E22.17,T16O9.6,RBCS-1A,TUBB1,SAM2,SAM1,TUBB4,TUBB5,TUBB6,TUBB7,TUBB8,TUBB9,ALATS,RAN1,RAN2,UBC15,AXR1,ASK1,ASK3,SRK2A,AFC2,KIN5C,AATP2,MDAR5,RHD3,TWN2,ALA1,T14P8.8,WAKL18,F1C12.230,T29E15.15,CytHPPK/DHPS,F8F16.50,ABCA3,KIN12D,WNK9,PP2AA1,ASK10,MPK7,WAK1,CRK21,ABCC2,SMC3,TUBB2,GRIK2,NOA1,APY5,PHO1-H5,PHO1;H3,PHO1-H2,ERL2,ABCC15,VIP2-2,XDH1,CRK10,CBSX6,RAN3,PANK2,CRK17,CCT6B,RECQL4A,Mge2,DRP1C,IDH6,ACR7,WNK7,CRK18,RH8,NEK4,UXS4,WNK6,F3C22.3,PFP-BETA1,QQT2,KIN7D,GRIK1,ABCG22,PHO1-H1,Q940B9_ARATH,IDH5,RABG3A,UBC35,F28I16.200,F9D24.50,TUBB3,XLG3,Q9C574_ARATH,CRK5,CPN60B4,MTK,ABCC1,NIFU5,PFP-ALPHA2,SIS8,RABA6A,F17O14.23,F17O14.15,YDA,T5M16.26,T5M16.21,MXI10.1,PGD3,PDC2,FTSH11,ABCB7,K11I1.4,MFC16.10,MFC16.3,TRN1-2,RAN4,MCO15.2,UBC18,TOR,ABCG27,RECQL4B,ASK4,UBC16,ABCB11,ABCB12,UBC36,CNGC20,CRK30,BSK10,F2I11.140,NIK1,VIII-1,PHS1-3,Q9LIC9_ARATH,Q9LID3_ARATH,MZN14.7,CRK2-2,SPA3,PHO1-H9,MDAR4,ACX3.2,WAK4,WAK5,WAK3,WAK2,HKL1,PRK5,F21B7.34,BSK2,WAKL16,SGP2,MBD6,CKX3,Q9LU95_ARATH,METK4,GLN1-3,PYD1,HERK1,LECRK91,GULLO3,CIPK2,RABE1D,UXS2,LECRK63,PDC3,PDC4,F1I16_220,F1I16_60,ABCB9,ABCC9,T10K17.150,HMA1,CCT6A,GLPK,T6K12.16,LON4,ACBP4,PKL,CID12,T18N14.80,MTHFR1,PCRK1,RABE1E,LYK2,PGD1,F22C12.3,F27O10.5,TMK3,CPK25,LSG1-2,METK3,PXC1,NEK1,F11C1_150,THFS,APY1,T11I18.16,F3N23.25,F24G24.190,F21C20.170,F21C20.150,RBG2,IVD,ECA3,T25B24.4,PBL15,T25B24.10,T25B24.15,ABCB3,ABCB5,PFP-ALPHA1,CRK40,CRK39,ABCG9,P4H11,F6G3.20,MitHPPK/DHPS,CRK36,MBD10,PV42A,VIK,PERK7,T10O24.10,MOCS3,CRK11,T30D6.16,PI4KG4,CPK22,F27D4.4,T10J7.26,T10J7.18,PSKR1
	GO Function	GO:0042300	Beta-amyrin synthase activity	12	12	1.18	3.09e-06	3702.B6EXY6,3702.O23390,3702.P0C8Y0,3702.Q8RWT0,3702.Q9C5M3,3702.Q9FI37,3702.Q9FJV8,3702.Q9FR95,3702.Q9FZI2,3702.Q9LS68,3702.Q9LVY2,3702.Q9SYN1	BAS,BARS1,CAMS1,LUP2,LUP1,THAS1,MRN1,PEN1,LUP5,PEN7,PEN3,PEN6
	GO Function	GO:0043168	Anion binding	304	3280	0.15	3.09e-06	3702.A0A178VBH8,3702.A0A1P8AX50,3702.A0A1P8B9V7,3702.A0A1P8BB88,3702.A0A1P8BBQ5,3702.A0A1P8BDK2,3702.B4F7N6,3702.B9DGC0,3702.B9DGD6,3702.B9DGT7,3702.C0LGF4,3702.C0LGF5,3702.C0LGJ1,3702.C0LGL9,3702.C0LGS3,3702.C0SUU4,3702.C0SUW8,3702.C6KIE6,3702.F4HQ87,3702.F4HQ88,3702.F4HR54,3702.F4HTG1,3702.F4HVB3,3702.F4HXI4,3702.F4HXI5,3702.F4HZ82,3702.F4I2Z2,3702.F4I3J0,3702.F4I507,3702.F4I5Q6,3702.F4IAE9,3702.F4ILR7,3702.F4J1D9,3702.F4J2K2,3702.F4J361,3702.F4J3R7,3702.F4J6F6,3702.F4J8C6,3702.F4J9M5,3702.F4JB05,3702.F4JBP3,3702.F4JGR5,3702.F4JGS0,3702.F4JTF6,3702.F4JTP5,3702.F4JUI9,3702.F4K128,3702.F4KA50,3702.F4KA51,3702.F4KAB8,3702.F4KFX5,3702.O22558,3702.O49485,3702.O49564,3702.O64483,3702.O64556,3702.O64728,3702.O64770,3702.O64771,3702.O64774,3702.O64776,3702.O64777,3702.O64778,3702.O64780,3702.O64781,3702.O64812,3702.O64816,3702.O64842,3702.O65468,3702.O65472,3702.O65476,3702.O65483,3702.O65506,3702.O65507,3702.O80585,3702.O81004,3702.O81047,3702.O81291,3702.O81292,3702.O82647,3702.P0C8S1,3702.P0CZ23,3702.P0CZ24,3702.P0DKI6,3702.P10795,3702.P12411,3702.P17562,3702.P23686,3702.P24636,3702.P29513,3702.P29514,3702.P29515,3702.P29516,3702.P29517,3702.P36428,3702.P41916,3702.P41917,3702.P42743,3702.P43288,3702.P43289,3702.P43291,3702.P51567,3702.P82266,3702.P92935,3702.P92947,3702.P93042,3702.P93736,3702.P98204,3702.Q0WM93,3702.Q0WNY5,3702.Q0WPK3,3702.Q0WRY1,3702.Q0WVM4,3702.Q1ENB6,3702.Q1PE30,3702.Q1PEH6,3702.Q27IK6,3702.Q2V338,3702.Q38845,3702.Q39019,3702.Q39027,3702.Q39191,3702.Q3E9X6,3702.Q42093,3702.Q56YN8,3702.Q56YW9,3702.Q5HZ38,3702.Q66GP9,3702.Q6NQA8,3702.Q6R8G5,3702.Q6R8G7,3702.Q6R8G8,3702.Q6XAT2,3702.Q7FB56,3702.Q84RK2,3702.Q84WW3,3702.Q8GUQ8,3702.Q8GYA4,3702.Q8GZA4,3702.Q8H156,3702.Q8H1Q8,3702.Q8L5Y9,3702.Q8L710,3702.Q8L7N0,3702.Q8L840,3702.Q8LB47,3702.Q8LF21,3702.Q8LST2,3702.Q8RX80,3702.Q8RXK6,3702.Q8RXT4,3702.Q8S8T4,3702.Q8S8Y8,3702.Q8VXV0,3702.Q8W4M5,3702.Q8W586,3702.Q8W5R5,3702.Q93V58,3702.Q93YS4,3702.Q93ZF5,3702.Q940B9,3702.Q945K7,3702.Q948K8,3702.Q94A97,3702.Q94C25,3702.Q94K73,3702.Q9ASR0,3702.Q9C516,3702.Q9C574,3702.Q9C5S8,3702.Q9C667,3702.Q9C6D2,3702.Q9C8G9,3702.Q9C8J2,3702.Q9C9K3,3702.Q9C9U5,3702.Q9C9U7,3702.Q9C9Y3,3702.Q9C9Y8,3702.Q9CAD5,3702.Q9CAP1,3702.Q9CAP6,3702.Q9FF28,3702.Q9FFT4,3702.Q9FGM0,3702.Q9FHF1,3702.Q9FHG0,3702.Q9FI21,3702.Q9FI25,3702.Q9FJ57,3702.Q9FLQ3,3702.Q9FLQ4,3702.Q9FMM0,3702.Q9FN91,3702.Q9FR53,3702.Q9FT51,3702.Q9FT70,3702.Q9FVS6,3702.Q9FWT2,3702.Q9FWX7,3702.Q9FWX8,3702.Q9FZ48,3702.Q9LD37,3702.Q9LDT0,3702.Q9LFD0,3702.Q9LFN1,3702.Q9LFS4,3702.Q9LHE9,3702.Q9LIB2,3702.Q9LIC9,3702.Q9LID3,3702.Q9LJJ5,3702.Q9LJL9,3702.Q9LJR3,3702.Q9LJV8,3702.Q9LJW0,3702.Q9LK94,3702.Q9LMI7,3702.Q9LMN6,3702.Q9LMN7,3702.Q9LMN8,3702.Q9LMP1,3702.Q9LPS1,3702.Q9LPT1,3702.Q9LR53,3702.Q9LS26,3702.Q9LSV3,3702.Q9LSZ4,3702.Q9LTS3,3702.Q9LU95,3702.Q9LUT2,3702.Q9LVI8,3702.Q9LX66,3702.Q9LXA5,3702.Q9LYD8,3702.Q9LYQ8,3702.Q9LZD4,3702.Q9LZI2,3702.Q9M020,3702.Q9M039,3702.Q9M040,3702.Q9M044,3702.Q9M057,3702.Q9M0M2,3702.Q9M1C7,3702.Q9M2Q4,3702.Q9M3H5,3702.Q9M888,3702.Q9M8L4,3702.Q9M8X8,3702.Q9M9L7,3702.Q9S775,3702.Q9SCT8,3702.Q9SE60,3702.Q9SF86,3702.Q9SF91,3702.Q9SGI7,3702.Q9SH71,3702.Q9SHU6,3702.Q9SIT1,3702.Q9SJ61,3702.Q9SJF1,3702.Q9SJL8,3702.Q9SJQ1,3702.Q9SLI2,3702.Q9SND6,3702.Q9SPK5,3702.Q9SQG2,3702.Q9SQQ7,3702.Q9SSM2,3702.Q9SV83,3702.Q9SVG5,3702.Q9SVG7,3702.Q9SVM8,3702.Q9SWG0,3702.Q9SXA1,3702.Q9SY55,3702.Q9SY89,3702.Q9SY91,3702.Q9SY95,3702.Q9SYA0,3702.Q9SYI2,3702.Q9SYI3,3702.Q9SYP2,3702.Q9SYS3,3702.Q9SYS7,3702.Q9SZR9,3702.Q9SZT0,3702.Q9SZV2,3702.Q9SZV3,3702.Q9XEC6,3702.Q9XI37,3702.Q9XI87,3702.Q9XI96,3702.Q9XIK4,3702.Q9ZNW0,3702.Q9ZP16,3702.Q9ZPW5,3702.Q9ZPY9,3702.Q9ZSA3,3702.Q9ZUI0,3702.Q9ZUP9,3702.Q9ZUQ5,3702.Q9ZVR7	BSK9,F17K2.3,MPL12.5,GYRB3,T28J14.90,MDJ22.11,F5A18.8,CCP1,ACS,TUBA2,FEI1,F12G12.7,F1M20.4,FEI2,AP22.22,FRG5,T22I11.2,XLG2,T9L24.36,T9L24.35,T7N9.24,EDA16,F4HVB3_ARATH,ARFD1B,ARFD1A,F22D16.11,T22J18.11,T6H22.14,VIII-A,XI-A,T20M3.19,F11F19.17,MVC8.10,FPGS2,F4J361_ARATH,SPD1,IREH1,VIP1,CHR12,MGH6.2,ATG1B,PFP-BETA2,T27D20.13,CHR7,STY46,KIN7F,CHR23,LRK10L-2.2,LRK10L-2.3,MCM6,MYH19.20,STY8,PGDH1,CRK27,SIRK,F27F23.3,STI,T1F9.1,T1F9.2,T1F9.5,T1F9.7,T1F9.8,T1F9.9,T1F9.11,T1F9.12,SRK2J,CKA4,PBL12,CRK8,CRK12,CRK16,CRK24,F23E13.30,F23E13.40,MTHFR2,EMB2001,T4M8.30,LECRK44,LECRK43,PDC1,RPP8L2,ACX3,F3E22.17,T16O9.6,RBCS-1A,TUBB1,SAM2,SAM1,TUBB4,TUBB5,TUBB6,TUBB7,TUBB8,TUBB9,ALATS,RAN1,RAN2,UBC15,ASK1,ASK3,SRK2A,AFC2,KIN5C,AATP2,MDAR5,RHD3,TWN2,ALA1,T14P8.8,WAKL18,ATG18D,F1C12.230,T29E15.15,CytHPPK/DHPS,F8F16.50,ABCA3,KIN12D,WNK9,PP2AA1,ASK10,MPK7,WAK1,CRK21,ABCC2,SMC3,TUBB2,GRIK2,NOA1,APY5,PHO1-H5,PHO1;H3,PHO1-H2,ERL2,ABCC15,FAP2,VIP2-2,XDH1,CRK10,CBSX6,RAN3,ATG18B,PANK2,CRK17,CCT6B,RECQL4A,Mge2,DRP1C,WNK7,CRK18,RH8,NEK4,UXS4,WNK6,F3C22.3,PFP-BETA1,QQT2,KIN7D,GRIK1,ABCG22,PHO1-H1,Q940B9_ARATH,IDH5,RABG3A,UBC35,F28I16.200,F9D24.50,TUBB3,XLG3,Q9C574_ARATH,CRK5,CPN60B4,MTK,ABCC1,NIFU5,PFP-ALPHA2,SIS8,RABA6A,F17O14.23,F17O14.15,YDA,T5M16.26,T5M16.21,MXI10.1,PDC2,FTSH11,ABCB7,K11I1.4,MFC16.10,MFC16.3,TRN1-2,RAN4,MCO15.2,UBC18,EXO70H7,TOR,ABCG27,RECQL4B,ASK4,UBC16,ABCB11,ABCB12,UBC36,CNGC20,CRK30,BSK10,F2I11.140,NIK1,VIII-1,PHS1-3,Q9LIC9_ARATH,Q9LID3_ARATH,MZN14.7,CRK2-2,SPA3,Q9LJV8_ARATH,PHO1-H9,MDAR4,ACX3.2,WAK4,WAK5,WAK3,WAK2,HKL1,PRK5,F21B7.34,BSK2,WAKL16,SGP2,CKX3,Q9LU95_ARATH,METK4,GLN1-3,HERK1,LECRK91,GULLO3,CIPK2,RABE1D,UXS2,LECRK63,PDC3,PDC4,F1I16_220,F1I16_60,ABCB9,ABCC9,T10K17.150,HMA1,CCT6A,GLPK,T6K12.16,LON4,PKL,T18N14.80,MTHFR1,PCRK1,RABE1E,LYK2,F22C12.3,F27O10.5,TMK3,CPK25,LSG1-2,METK3,PXC1,NEK1,F11C1_150,THFS,APY1,T11I18.16,F3N23.25,F24G24.190,F21C20.170,F21C20.150,RBG2,IVD,PI4KA1,ECA3,T25B24.4,PBL15,T25B24.10,T25B24.15,ABCB3,ABCB5,PFP-ALPHA1,CRK40,CRK39,ABCG9,P4H11,F6G3.20,MitHPPK/DHPS,CRK36,PV42A,VIK,PERK7,T10O24.10,MOCS3,CRK11,T30D6.16,PI4KG4,CPK22,F27D4.4,T10J7.26,T10J7.18,PSKR1
	GO Function	GO:0097367	Carbohydrate derivative binding	269	2869	0.16	3.09e-06	3702.A0A178VBH8,3702.A0A1P8AX50,3702.A0A1P8B9V7,3702.A0A1P8BB88,3702.A0A1P8BBQ5,3702.A0A1P8BDK2,3702.B4F7N6,3702.B9DGC0,3702.B9DGD6,3702.B9DGT7,3702.C0LGF4,3702.C0LGF5,3702.C0LGJ1,3702.C0LGL9,3702.C0LGS3,3702.C0SUU4,3702.C0SUW8,3702.C6KIE6,3702.F4HQ87,3702.F4HQ88,3702.F4HR54,3702.F4HTG1,3702.F4HVB3,3702.F4HXI4,3702.F4HXI5,3702.F4HZ82,3702.F4I2Z2,3702.F4I3J0,3702.F4I507,3702.F4I5Q6,3702.F4IAE9,3702.F4ILR7,3702.F4J1D9,3702.F4J2K2,3702.F4J361,3702.F4J3R7,3702.F4J6F6,3702.F4J8C6,3702.F4J9M5,3702.F4JB05,3702.F4JBP3,3702.F4JGR5,3702.F4JGS0,3702.F4JTF6,3702.F4JTP5,3702.F4JUI9,3702.F4K128,3702.F4KA50,3702.F4KA51,3702.F4KAB8,3702.F4KD38,3702.F4KFX5,3702.O22558,3702.O49485,3702.O49564,3702.O64483,3702.O64556,3702.O64728,3702.O64770,3702.O64771,3702.O64774,3702.O64776,3702.O64777,3702.O64778,3702.O64780,3702.O64781,3702.O64812,3702.O64816,3702.O64842,3702.O65468,3702.O65472,3702.O65476,3702.O65483,3702.O65506,3702.O65507,3702.O81004,3702.O81047,3702.O81291,3702.O81292,3702.P0C8S1,3702.P0DKI6,3702.P12411,3702.P17562,3702.P19171,3702.P23686,3702.P24636,3702.P29513,3702.P29514,3702.P29515,3702.P29516,3702.P29517,3702.P36428,3702.P41916,3702.P41917,3702.P42743,3702.P43288,3702.P43289,3702.P43291,3702.P51567,3702.P82266,3702.P92935,3702.P92947,3702.P93042,3702.P93736,3702.P98204,3702.Q0WM93,3702.Q0WNY5,3702.Q0WRY1,3702.Q0WVM4,3702.Q1ENB6,3702.Q1PE30,3702.Q1PEH6,3702.Q27IK6,3702.Q2V338,3702.Q39019,3702.Q39027,3702.Q39191,3702.Q3E9X6,3702.Q42093,3702.Q56YN8,3702.Q56YW9,3702.Q5HZ38,3702.Q66GP9,3702.Q6NQA8,3702.Q6XAT2,3702.Q7FB56,3702.Q84WW3,3702.Q8GYA4,3702.Q8GZA4,3702.Q8H156,3702.Q8L5Y9,3702.Q8L710,3702.Q8L7N0,3702.Q8L840,3702.Q8LB47,3702.Q8LF21,3702.Q8LST2,3702.Q8RX80,3702.Q8RXK6,3702.Q8RXT4,3702.Q8S8Y8,3702.Q8VXV0,3702.Q8W4M5,3702.Q8W586,3702.Q8W5R5,3702.Q93V58,3702.Q93YS4,3702.Q940B9,3702.Q945K7,3702.Q948K8,3702.Q94A97,3702.Q94C25,3702.Q94K73,3702.Q9ASR0,3702.Q9C516,3702.Q9C5S8,3702.Q9C667,3702.Q9C6D2,3702.Q9C8G9,3702.Q9C8J2,3702.Q9C9K3,3702.Q9C9U5,3702.Q9C9U7,3702.Q9C9Y3,3702.Q9C9Y8,3702.Q9CAD5,3702.Q9CAP6,3702.Q9FF28,3702.Q9FGM0,3702.Q9FHF1,3702.Q9FHG0,3702.Q9FJ57,3702.Q9FLQ3,3702.Q9FMM0,3702.Q9FR53,3702.Q9FT51,3702.Q9FT70,3702.Q9FVS6,3702.Q9FWT2,3702.Q9FWX7,3702.Q9FWX8,3702.Q9FZ48,3702.Q9LD37,3702.Q9LDT0,3702.Q9LFD0,3702.Q9LFN1,3702.Q9LFS4,3702.Q9LHE9,3702.Q9LIC9,3702.Q9LID3,3702.Q9LJJ5,3702.Q9LJL9,3702.Q9LJR3,3702.Q9LMN6,3702.Q9LMN7,3702.Q9LMN8,3702.Q9LMP1,3702.Q9LPS1,3702.Q9LPT1,3702.Q9LR53,3702.Q9LS26,3702.Q9LSV3,3702.Q9LSZ4,3702.Q9LU95,3702.Q9LUT2,3702.Q9LVI8,3702.Q9LX66,3702.Q9LXA5,3702.Q9LYQ8,3702.Q9LZD4,3702.Q9M020,3702.Q9M044,3702.Q9M057,3702.Q9M0M2,3702.Q9M1C7,3702.Q9M2Q4,3702.Q9M3H5,3702.Q9M888,3702.Q9M8L4,3702.Q9M8X8,3702.Q9M9L7,3702.Q9MA55,3702.Q9S775,3702.Q9SCT8,3702.Q9SF86,3702.Q9SF91,3702.Q9SGI7,3702.Q9SH71,3702.Q9SHU6,3702.Q9SIT1,3702.Q9SJ61,3702.Q9SJF1,3702.Q9SJL8,3702.Q9SJQ1,3702.Q9SLI2,3702.Q9SND6,3702.Q9SPK5,3702.Q9SQG2,3702.Q9SQQ7,3702.Q9SV83,3702.Q9SVM8,3702.Q9SWG0,3702.Q9SY55,3702.Q9SY89,3702.Q9SY91,3702.Q9SY95,3702.Q9SYA0,3702.Q9SYI2,3702.Q9SYI3,3702.Q9SYP2,3702.Q9SYS3,3702.Q9SYS7,3702.Q9SZR9,3702.Q9SZV2,3702.Q9SZV3,3702.Q9XEC6,3702.Q9XI37,3702.Q9XI87,3702.Q9XI96,3702.Q9XIK4,3702.Q9ZNW0,3702.Q9ZP16,3702.Q9ZPW5,3702.Q9ZPY9,3702.Q9ZSA3,3702.Q9ZUI0,3702.Q9ZUP9,3702.Q9ZUQ5,3702.Q9ZVR7	BSK9,F17K2.3,MPL12.5,GYRB3,T28J14.90,MDJ22.11,F5A18.8,CCP1,ACS,TUBA2,FEI1,F12G12.7,F1M20.4,FEI2,AP22.22,FRG5,T22I11.2,XLG2,T9L24.36,T9L24.35,T7N9.24,EDA16,F4HVB3_ARATH,ARFD1B,ARFD1A,F22D16.11,T22J18.11,T6H22.14,VIII-A,XI-A,T20M3.19,F11F19.17,MVC8.10,FPGS2,F4J361_ARATH,SPD1,IREH1,VIP1,CHR12,MGH6.2,ATG1B,PFP-BETA2,T27D20.13,CHR7,STY46,KIN7F,CHR23,LRK10L-2.2,LRK10L-2.3,MCM6,NRPC2,MYH19.20,STY8,PGDH1,CRK27,SIRK,F27F23.3,STI,T1F9.1,T1F9.2,T1F9.5,T1F9.7,T1F9.8,T1F9.9,T1F9.11,T1F9.12,SRK2J,CKA4,PBL12,CRK8,CRK12,CRK16,CRK24,F23E13.30,F23E13.40,EMB2001,T4M8.30,LECRK44,LECRK43,RPP8L2,T16O9.6,TUBB1,SAM2,CHI-B,SAM1,TUBB4,TUBB5,TUBB6,TUBB7,TUBB8,TUBB9,ALATS,RAN1,RAN2,UBC15,ASK1,ASK3,SRK2A,AFC2,KIN5C,AATP2,MDAR5,RHD3,TWN2,ALA1,T14P8.8,WAKL18,F1C12.230,T29E15.15,CytHPPK/DHPS,F8F16.50,ABCA3,KIN12D,WNK9,ASK10,MPK7,WAK1,CRK21,ABCC2,SMC3,TUBB2,GRIK2,NOA1,APY5,ERL2,ABCC15,VIP2-2,CRK10,CBSX6,RAN3,PANK2,CRK17,CCT6B,RECQL4A,Mge2,DRP1C,WNK7,CRK18,RH8,NEK4,WNK6,F3C22.3,PFP-BETA1,QQT2,KIN7D,GRIK1,ABCG22,Q940B9_ARATH,IDH5,RABG3A,UBC35,F28I16.200,F9D24.50,TUBB3,XLG3,CRK5,CPN60B4,MTK,ABCC1,NIFU5,PFP-ALPHA2,SIS8,RABA6A,F17O14.23,F17O14.15,YDA,T5M16.21,MXI10.1,FTSH11,ABCB7,K11I1.4,TRN1-2,RAN4,UBC18,TOR,ABCG27,RECQL4B,ASK4,UBC16,ABCB11,ABCB12,UBC36,CNGC20,CRK30,BSK10,F2I11.140,NIK1,VIII-1,Q9LIC9_ARATH,Q9LID3_ARATH,MZN14.7,CRK2-2,SPA3,WAK4,WAK5,WAK3,WAK2,HKL1,PRK5,F21B7.34,BSK2,WAKL16,SGP2,Q9LU95_ARATH,METK4,GLN1-3,HERK1,LECRK91,CIPK2,RABE1D,LECRK63,F1I16_220,F1I16_60,ABCB9,ABCC9,T10K17.150,HMA1,CCT6A,GLPK,T6K12.16,LON4,ACBP4,PKL,T18N14.80,PCRK1,RABE1E,LYK2,F22C12.3,F27O10.5,TMK3,CPK25,LSG1-2,METK3,PXC1,NEK1,F11C1_150,THFS,APY1,T11I18.16,F24G24.190,RBG2,IVD,ECA3,T25B24.4,PBL15,T25B24.10,T25B24.15,ABCB3,ABCB5,PFP-ALPHA1,CRK40,CRK39,ABCG9,F6G3.20,MitHPPK/DHPS,CRK36,PV42A,VIK,PERK7,T10O24.10,MOCS3,CRK11,T30D6.16,PI4KG4,CPK22,F27D4.4,T10J7.26,T10J7.18,PSKR1
	GO Function	GO:0106310	Protein serine kinase activity	87	658	0.31	3.09e-06	3702.C0LGF4,3702.C0LGF5,3702.C0LGJ1,3702.C0LGL9,3702.C0LGS3,3702.F4J6F6,3702.F4JTP5,3702.F4KA50,3702.F4KA51,3702.O22558,3702.O49564,3702.O64556,3702.O64770,3702.O64771,3702.O64774,3702.O64776,3702.O64777,3702.O64778,3702.O64780,3702.O64781,3702.O64812,3702.O64816,3702.O64842,3702.O65468,3702.O65472,3702.O65476,3702.O65483,3702.O81291,3702.O81292,3702.P0DKI6,3702.P43288,3702.P43289,3702.P43291,3702.P51567,3702.Q0WNY5,3702.Q0WVM4,3702.Q2V338,3702.Q39019,3702.Q39027,3702.Q39191,3702.Q3E9X6,3702.Q5HZ38,3702.Q6XAT2,3702.Q8GYA4,3702.Q8L710,3702.Q8LST2,3702.Q8RX80,3702.Q8RXT4,3702.Q8S8Y8,3702.Q93V58,3702.Q94C25,3702.Q9C5S8,3702.Q9C9U5,3702.Q9CAD5,3702.Q9FR53,3702.Q9FVS6,3702.Q9LDT0,3702.Q9LFS4,3702.Q9LJL9,3702.Q9LMN6,3702.Q9LMN7,3702.Q9LMN8,3702.Q9LMP1,3702.Q9LPT1,3702.Q9LS26,3702.Q9LSV3,3702.Q9LXA5,3702.Q9LYQ8,3702.Q9M020,3702.Q9SF86,3702.Q9SIT1,3702.Q9SJ61,3702.Q9SLI2,3702.Q9SND6,3702.Q9SV83,3702.Q9SY89,3702.Q9SY91,3702.Q9SY95,3702.Q9SYA0,3702.Q9SYS3,3702.Q9SYS7,3702.Q9XEC6,3702.Q9XI96,3702.Q9ZP16,3702.Q9ZSA3,3702.Q9ZUI0,3702.Q9ZVR7	FEI1,F12G12.7,F1M20.4,FEI2,AP22.22,IREH1,STY46,LRK10L-2.2,LRK10L-2.3,STY8,CRK27,F27F23.3,T1F9.1,T1F9.2,T1F9.5,T1F9.7,T1F9.8,T1F9.9,T1F9.11,T1F9.12,SRK2J,CKA4,PBL12,CRK8,CRK12,CRK16,CRK24,LECRK44,LECRK43,T16O9.6,ASK1,ASK3,SRK2A,AFC2,WAKL18,T29E15.15,WNK9,ASK10,MPK7,WAK1,CRK21,GRIK2,ERL2,CRK10,CRK17,WNK7,CRK18,NEK4,WNK6,GRIK1,F28I16.200,CRK5,SIS8,YDA,TOR,ASK4,CRK30,NIK1,CRK2-2,WAK4,WAK5,WAK3,WAK2,PRK5,BSK2,WAKL16,LECRK91,CIPK2,LECRK63,PCRK1,TMK3,CPK25,NEK1,F11C1_150,F24G24.190,T25B24.4,PBL15,T25B24.10,T25B24.15,CRK40,CRK39,CRK36,PERK7,CRK11,CPK22,F27D4.4,PSKR1
	GO Function	GO:0035639	Purine ribonucleoside triphosphate binding	253	2691	0.16	4.42e-06	3702.A0A178VBH8,3702.A0A1P8AX50,3702.A0A1P8BB88,3702.A0A1P8BBQ5,3702.B4F7N6,3702.B9DGC0,3702.B9DGD6,3702.B9DGT7,3702.C0LGF4,3702.C0LGF5,3702.C0LGJ1,3702.C0LGL9,3702.C0LGS3,3702.C0SUU4,3702.C0SUW8,3702.C6KIE6,3702.F4HQ87,3702.F4HQ88,3702.F4HTG1,3702.F4HVB3,3702.F4HXI4,3702.F4HXI5,3702.F4HZ82,3702.F4I2Z2,3702.F4I3J0,3702.F4I507,3702.F4I5Q6,3702.F4IAE9,3702.F4ILR7,3702.F4J1D9,3702.F4J2K2,3702.F4J3R7,3702.F4J6F6,3702.F4J8C6,3702.F4J9M5,3702.F4JB05,3702.F4JBP3,3702.F4JGR5,3702.F4JGS0,3702.F4JTF6,3702.F4JTP5,3702.F4JUI9,3702.F4K128,3702.F4KA50,3702.F4KA51,3702.F4KAB8,3702.F4KFX5,3702.O22558,3702.O49485,3702.O49564,3702.O64483,3702.O64556,3702.O64728,3702.O64770,3702.O64771,3702.O64774,3702.O64776,3702.O64777,3702.O64778,3702.O64780,3702.O64781,3702.O64812,3702.O64816,3702.O64842,3702.O65468,3702.O65472,3702.O65476,3702.O65483,3702.O81004,3702.O81047,3702.O81291,3702.O81292,3702.P0C8S1,3702.P0DKI6,3702.P12411,3702.P17562,3702.P23686,3702.P24636,3702.P29513,3702.P29514,3702.P29515,3702.P29516,3702.P29517,3702.P36428,3702.P41916,3702.P41917,3702.P42743,3702.P43288,3702.P43289,3702.P43291,3702.P51567,3702.P82266,3702.P92935,3702.P92947,3702.P93042,3702.P93736,3702.P98204,3702.Q0WM93,3702.Q0WNY5,3702.Q0WRY1,3702.Q0WVM4,3702.Q1ENB6,3702.Q1PE30,3702.Q1PEH6,3702.Q27IK6,3702.Q2V338,3702.Q39019,3702.Q39027,3702.Q39191,3702.Q3E9X6,3702.Q42093,3702.Q56YN8,3702.Q56YW9,3702.Q5HZ38,3702.Q66GP9,3702.Q6NQA8,3702.Q6XAT2,3702.Q7FB56,3702.Q84WW3,3702.Q8GYA4,3702.Q8H156,3702.Q8L5Y9,3702.Q8L710,3702.Q8L7N0,3702.Q8L840,3702.Q8LB47,3702.Q8LF21,3702.Q8LST2,3702.Q8RX80,3702.Q8RXK6,3702.Q8RXT4,3702.Q8S8Y8,3702.Q8VXV0,3702.Q8W4M5,3702.Q8W586,3702.Q8W5R5,3702.Q93V58,3702.Q93YS4,3702.Q940B9,3702.Q945K7,3702.Q948K8,3702.Q94A97,3702.Q94C25,3702.Q94K73,3702.Q9ASR0,3702.Q9C516,3702.Q9C5S8,3702.Q9C667,3702.Q9C6D2,3702.Q9C8G9,3702.Q9C8J2,3702.Q9C9K3,3702.Q9C9U5,3702.Q9C9U7,3702.Q9C9Y3,3702.Q9C9Y8,3702.Q9CAD5,3702.Q9CAP6,3702.Q9FGM0,3702.Q9FHF1,3702.Q9FJ57,3702.Q9FLQ3,3702.Q9FMM0,3702.Q9FR53,3702.Q9FT51,3702.Q9FT70,3702.Q9FVS6,3702.Q9FWT2,3702.Q9FWX7,3702.Q9FWX8,3702.Q9FZ48,3702.Q9LDT0,3702.Q9LFD0,3702.Q9LFS4,3702.Q9LHE9,3702.Q9LIC9,3702.Q9LID3,3702.Q9LJJ5,3702.Q9LJL9,3702.Q9LJR3,3702.Q9LMN6,3702.Q9LMN7,3702.Q9LMN8,3702.Q9LMP1,3702.Q9LPS1,3702.Q9LPT1,3702.Q9LR53,3702.Q9LS26,3702.Q9LSV3,3702.Q9LSZ4,3702.Q9LU95,3702.Q9LUT2,3702.Q9LVI8,3702.Q9LX66,3702.Q9LXA5,3702.Q9LYQ8,3702.Q9LZD4,3702.Q9M020,3702.Q9M044,3702.Q9M057,3702.Q9M0M2,3702.Q9M1C7,3702.Q9M2Q4,3702.Q9M3H5,3702.Q9M888,3702.Q9M8L4,3702.Q9M9L7,3702.Q9S775,3702.Q9SCT8,3702.Q9SF86,3702.Q9SF91,3702.Q9SGI7,3702.Q9SH71,3702.Q9SHU6,3702.Q9SIT1,3702.Q9SJ61,3702.Q9SJF1,3702.Q9SJL8,3702.Q9SJQ1,3702.Q9SLI2,3702.Q9SND6,3702.Q9SPK5,3702.Q9SQG2,3702.Q9SQQ7,3702.Q9SV83,3702.Q9SVM8,3702.Q9SWG0,3702.Q9SY55,3702.Q9SY89,3702.Q9SY91,3702.Q9SY95,3702.Q9SYA0,3702.Q9SYI2,3702.Q9SYI3,3702.Q9SYP2,3702.Q9SYS3,3702.Q9SYS7,3702.Q9SZR9,3702.Q9SZV2,3702.Q9SZV3,3702.Q9XEC6,3702.Q9XI87,3702.Q9XI96,3702.Q9XIK4,3702.Q9ZNW0,3702.Q9ZP16,3702.Q9ZPW5,3702.Q9ZPY9,3702.Q9ZSA3,3702.Q9ZUI0,3702.Q9ZUP9,3702.Q9ZUQ5,3702.Q9ZVR7	BSK9,F17K2.3,GYRB3,T28J14.90,F5A18.8,CCP1,ACS,TUBA2,FEI1,F12G12.7,F1M20.4,FEI2,AP22.22,FRG5,T22I11.2,XLG2,T9L24.36,T9L24.35,EDA16,F4HVB3_ARATH,ARFD1B,ARFD1A,F22D16.11,T22J18.11,T6H22.14,VIII-A,XI-A,T20M3.19,F11F19.17,MVC8.10,FPGS2,SPD1,IREH1,VIP1,CHR12,MGH6.2,ATG1B,PFP-BETA2,T27D20.13,CHR7,STY46,KIN7F,CHR23,LRK10L-2.2,LRK10L-2.3,MCM6,MYH19.20,STY8,PGDH1,CRK27,SIRK,F27F23.3,STI,T1F9.1,T1F9.2,T1F9.5,T1F9.7,T1F9.8,T1F9.9,T1F9.11,T1F9.12,SRK2J,CKA4,PBL12,CRK8,CRK12,CRK16,CRK24,EMB2001,T4M8.30,LECRK44,LECRK43,RPP8L2,T16O9.6,TUBB1,SAM2,SAM1,TUBB4,TUBB5,TUBB6,TUBB7,TUBB8,TUBB9,ALATS,RAN1,RAN2,UBC15,ASK1,ASK3,SRK2A,AFC2,KIN5C,AATP2,MDAR5,RHD3,TWN2,ALA1,T14P8.8,WAKL18,F1C12.230,T29E15.15,CytHPPK/DHPS,F8F16.50,ABCA3,KIN12D,WNK9,ASK10,MPK7,WAK1,CRK21,ABCC2,SMC3,TUBB2,GRIK2,NOA1,APY5,ERL2,ABCC15,VIP2-2,CRK10,RAN3,PANK2,CRK17,CCT6B,RECQL4A,Mge2,DRP1C,WNK7,CRK18,RH8,NEK4,WNK6,F3C22.3,PFP-BETA1,QQT2,KIN7D,GRIK1,ABCG22,Q940B9_ARATH,IDH5,RABG3A,UBC35,F28I16.200,F9D24.50,TUBB3,XLG3,CRK5,CPN60B4,MTK,ABCC1,NIFU5,PFP-ALPHA2,SIS8,RABA6A,F17O14.23,F17O14.15,YDA,T5M16.21,FTSH11,ABCB7,TRN1-2,RAN4,UBC18,TOR,ABCG27,RECQL4B,ASK4,UBC16,ABCB11,ABCB12,UBC36,CRK30,BSK10,NIK1,VIII-1,Q9LIC9_ARATH,Q9LID3_ARATH,MZN14.7,CRK2-2,SPA3,WAK4,WAK5,WAK3,WAK2,HKL1,PRK5,F21B7.34,BSK2,WAKL16,SGP2,Q9LU95_ARATH,METK4,GLN1-3,HERK1,LECRK91,CIPK2,RABE1D,LECRK63,F1I16_220,F1I16_60,ABCB9,ABCC9,T10K17.150,HMA1,CCT6A,GLPK,LON4,PKL,T18N14.80,PCRK1,RABE1E,LYK2,F22C12.3,F27O10.5,TMK3,CPK25,LSG1-2,METK3,PXC1,NEK1,F11C1_150,THFS,APY1,T11I18.16,F24G24.190,RBG2,IVD,ECA3,T25B24.4,PBL15,T25B24.10,T25B24.15,ABCB3,ABCB5,PFP-ALPHA1,CRK40,CRK39,ABCG9,F6G3.20,MitHPPK/DHPS,CRK36,VIK,PERK7,T10O24.10,MOCS3,CRK11,T30D6.16,PI4KG4,CPK22,F27D4.4,T10J7.26,T10J7.18,PSKR1
	GO Function	GO:0004674	Protein serine/threonine kinase activity	102	879	0.25	3.28e-05	3702.B4F7N6,3702.C0LGF4,3702.C0LGF5,3702.C0LGJ1,3702.C0LGL9,3702.C0LGS3,3702.F4HQ87,3702.F4HQ88,3702.F4HVB3,3702.F4J6F6,3702.F4JBP3,3702.F4JTP5,3702.F4KA50,3702.F4KA51,3702.O22558,3702.O49564,3702.O64483,3702.O64556,3702.O64770,3702.O64771,3702.O64774,3702.O64776,3702.O64777,3702.O64778,3702.O64780,3702.O64781,3702.O64812,3702.O64816,3702.O64842,3702.O65468,3702.O65472,3702.O65476,3702.O65483,3702.O81291,3702.O81292,3702.P0DKI6,3702.P43288,3702.P43289,3702.P43291,3702.P51567,3702.Q0WNY5,3702.Q0WVM4,3702.Q2V338,3702.Q39019,3702.Q39027,3702.Q39191,3702.Q3E9X6,3702.Q5HZ38,3702.Q6XAT2,3702.Q8GYA4,3702.Q8L710,3702.Q8LST2,3702.Q8RX80,3702.Q8RXT4,3702.Q8S8Y8,3702.Q93V58,3702.Q94C25,3702.Q9C5S8,3702.Q9C9U5,3702.Q9CAD5,3702.Q9FR53,3702.Q9FVS6,3702.Q9LDT0,3702.Q9LFS4,3702.Q9LIC9,3702.Q9LID3,3702.Q9LJL9,3702.Q9LMN6,3702.Q9LMN7,3702.Q9LMN8,3702.Q9LMP1,3702.Q9LNW6,3702.Q9LPT1,3702.Q9LR53,3702.Q9LS26,3702.Q9LSV3,3702.Q9LX66,3702.Q9LXA5,3702.Q9LYQ8,3702.Q9M020,3702.Q9M1S9,3702.Q9SF86,3702.Q9SIT1,3702.Q9SJ61,3702.Q9SLI2,3702.Q9SND6,3702.Q9SV83,3702.Q9SY89,3702.Q9SY91,3702.Q9SY95,3702.Q9SYA0,3702.Q9SYS3,3702.Q9SYS7,3702.Q9SZV2,3702.Q9XEC6,3702.Q9XI87,3702.Q9XI96,3702.Q9ZP16,3702.Q9ZPY9,3702.Q9ZSA3,3702.Q9ZUI0,3702.Q9ZVR7	F5A18.8,FEI1,F12G12.7,F1M20.4,FEI2,AP22.22,T9L24.36,T9L24.35,F4HVB3_ARATH,IREH1,ATG1B,STY46,LRK10L-2.2,LRK10L-2.3,STY8,CRK27,SIRK,F27F23.3,T1F9.1,T1F9.2,T1F9.5,T1F9.7,T1F9.8,T1F9.9,T1F9.11,T1F9.12,SRK2J,CKA4,PBL12,CRK8,CRK12,CRK16,CRK24,LECRK44,LECRK43,T16O9.6,ASK1,ASK3,SRK2A,AFC2,WAKL18,T29E15.15,WNK9,ASK10,MPK7,WAK1,CRK21,GRIK2,ERL2,CRK10,CRK17,WNK7,CRK18,NEK4,WNK6,GRIK1,F28I16.200,CRK5,SIS8,YDA,TOR,ASK4,CRK30,NIK1,Q9LIC9_ARATH,Q9LID3_ARATH,CRK2-2,WAK4,WAK5,WAK3,WAK2,F22G5.19,PRK5,F21B7.34,BSK2,WAKL16,HERK1,LECRK91,CIPK2,LECRK63,CDT1B,PCRK1,TMK3,CPK25,NEK1,F11C1_150,F24G24.190,T25B24.4,PBL15,T25B24.10,T25B24.15,CRK40,CRK39,F6G3.20,CRK36,VIK,PERK7,CRK11,PI4KG4,CPK22,F27D4.4,PSKR1
	GO Function	GO:0032559	Adenyl ribonucleotide binding	235	2531	0.15	3.28e-05	3702.A0A178VBH8,3702.A0A1P8AX50,3702.A0A1P8B9V7,3702.A0A1P8BB88,3702.A0A1P8BBQ5,3702.A0A1P8BDK2,3702.B4F7N6,3702.B9DGC0,3702.B9DGD6,3702.C0LGF4,3702.C0LGF5,3702.C0LGJ1,3702.C0LGL9,3702.C0LGS3,3702.C0SUU4,3702.F4HQ87,3702.F4HQ88,3702.F4HR54,3702.F4HTG1,3702.F4HVB3,3702.F4HZ82,3702.F4I2Z2,3702.F4I3J0,3702.F4I507,3702.F4I5Q6,3702.F4IAE9,3702.F4ILR7,3702.F4J1D9,3702.F4J2K2,3702.F4J361,3702.F4J3R7,3702.F4J6F6,3702.F4J8C6,3702.F4J9M5,3702.F4JBP3,3702.F4JGR5,3702.F4JGS0,3702.F4JTF6,3702.F4JTP5,3702.F4JUI9,3702.F4K128,3702.F4KA50,3702.F4KA51,3702.F4KAB8,3702.F4KFX5,3702.O22558,3702.O49485,3702.O49564,3702.O64483,3702.O64556,3702.O64728,3702.O64770,3702.O64771,3702.O64774,3702.O64776,3702.O64777,3702.O64778,3702.O64780,3702.O64781,3702.O64812,3702.O64816,3702.O64842,3702.O65468,3702.O65472,3702.O65476,3702.O65483,3702.O65506,3702.O65507,3702.O81047,3702.O81291,3702.O81292,3702.P0C8S1,3702.P0DKI6,3702.P17562,3702.P23686,3702.P36428,3702.P42743,3702.P43288,3702.P43289,3702.P43291,3702.P51567,3702.P82266,3702.P92935,3702.P92947,3702.P93736,3702.P98204,3702.Q0WM93,3702.Q0WNY5,3702.Q0WRY1,3702.Q0WVM4,3702.Q1ENB6,3702.Q1PE30,3702.Q1PEH6,3702.Q27IK6,3702.Q2V338,3702.Q39019,3702.Q39027,3702.Q39191,3702.Q3E9X6,3702.Q42093,3702.Q56YN8,3702.Q5HZ38,3702.Q6NQA8,3702.Q6XAT2,3702.Q7FB56,3702.Q84WW3,3702.Q8GYA4,3702.Q8GZA4,3702.Q8L5Y9,3702.Q8L710,3702.Q8L7N0,3702.Q8L840,3702.Q8LB47,3702.Q8LST2,3702.Q8RX80,3702.Q8RXK6,3702.Q8RXT4,3702.Q8S8Y8,3702.Q8VXV0,3702.Q8W4M5,3702.Q8W5R5,3702.Q93V58,3702.Q93YS4,3702.Q940B9,3702.Q945K7,3702.Q94A97,3702.Q94C25,3702.Q94K73,3702.Q9C5S8,3702.Q9C667,3702.Q9C6D2,3702.Q9C8G9,3702.Q9C8J2,3702.Q9C9K3,3702.Q9C9U5,3702.Q9C9Y3,3702.Q9C9Y8,3702.Q9CAD5,3702.Q9CAP6,3702.Q9FF28,3702.Q9FGM0,3702.Q9FHF1,3702.Q9FHG0,3702.Q9FMM0,3702.Q9FR53,3702.Q9FT51,3702.Q9FT70,3702.Q9FVS6,3702.Q9FWT2,3702.Q9FWX7,3702.Q9FWX8,3702.Q9FZ48,3702.Q9LD37,3702.Q9LDT0,3702.Q9LFD0,3702.Q9LFN1,3702.Q9LFS4,3702.Q9LHE9,3702.Q9LIC9,3702.Q9LID3,3702.Q9LJJ5,3702.Q9LJL9,3702.Q9LJR3,3702.Q9LMN6,3702.Q9LMN7,3702.Q9LMN8,3702.Q9LMP1,3702.Q9LPS1,3702.Q9LPT1,3702.Q9LR53,3702.Q9LS26,3702.Q9LSV3,3702.Q9LU95,3702.Q9LUT2,3702.Q9LVI8,3702.Q9LX66,3702.Q9LXA5,3702.Q9LYQ8,3702.Q9M020,3702.Q9M044,3702.Q9M057,3702.Q9M0M2,3702.Q9M1C7,3702.Q9M2Q4,3702.Q9M3H5,3702.Q9M888,3702.Q9M8L4,3702.Q9M8X8,3702.Q9M9L7,3702.Q9MA55,3702.Q9S775,3702.Q9SCT8,3702.Q9SF86,3702.Q9SGI7,3702.Q9SH71,3702.Q9SHU6,3702.Q9SIT1,3702.Q9SJ61,3702.Q9SJL8,3702.Q9SJQ1,3702.Q9SLI2,3702.Q9SND6,3702.Q9SPK5,3702.Q9SQG2,3702.Q9SQQ7,3702.Q9SV83,3702.Q9SVM8,3702.Q9SWG0,3702.Q9SY55,3702.Q9SY89,3702.Q9SY91,3702.Q9SY95,3702.Q9SYA0,3702.Q9SYI2,3702.Q9SYI3,3702.Q9SYP2,3702.Q9SYS3,3702.Q9SYS7,3702.Q9SZR9,3702.Q9SZV2,3702.Q9SZV3,3702.Q9XEC6,3702.Q9XI37,3702.Q9XI87,3702.Q9XI96,3702.Q9XIK4,3702.Q9ZNW0,3702.Q9ZP16,3702.Q9ZPW5,3702.Q9ZPY9,3702.Q9ZSA3,3702.Q9ZUI0,3702.Q9ZUP9,3702.Q9ZUQ5,3702.Q9ZVR7	BSK9,F17K2.3,MPL12.5,GYRB3,T28J14.90,MDJ22.11,F5A18.8,CCP1,ACS,FEI1,F12G12.7,F1M20.4,FEI2,AP22.22,FRG5,T9L24.36,T9L24.35,T7N9.24,EDA16,F4HVB3_ARATH,F22D16.11,T22J18.11,T6H22.14,VIII-A,XI-A,T20M3.19,F11F19.17,MVC8.10,FPGS2,F4J361_ARATH,SPD1,IREH1,VIP1,CHR12,ATG1B,PFP-BETA2,T27D20.13,CHR7,STY46,KIN7F,CHR23,LRK10L-2.2,LRK10L-2.3,MCM6,MYH19.20,STY8,PGDH1,CRK27,SIRK,F27F23.3,STI,T1F9.1,T1F9.2,T1F9.5,T1F9.7,T1F9.8,T1F9.9,T1F9.11,T1F9.12,SRK2J,CKA4,PBL12,CRK8,CRK12,CRK16,CRK24,F23E13.30,F23E13.40,T4M8.30,LECRK44,LECRK43,RPP8L2,T16O9.6,SAM2,SAM1,ALATS,UBC15,ASK1,ASK3,SRK2A,AFC2,KIN5C,AATP2,MDAR5,TWN2,ALA1,T14P8.8,WAKL18,F1C12.230,T29E15.15,CytHPPK/DHPS,F8F16.50,ABCA3,KIN12D,WNK9,ASK10,MPK7,WAK1,CRK21,ABCC2,SMC3,GRIK2,APY5,ERL2,ABCC15,VIP2-2,CRK10,CBSX6,PANK2,CRK17,CCT6B,RECQL4A,Mge2,WNK7,CRK18,RH8,NEK4,WNK6,F3C22.3,PFP-BETA1,KIN7D,GRIK1,ABCG22,Q940B9_ARATH,IDH5,UBC35,F28I16.200,F9D24.50,CRK5,CPN60B4,MTK,ABCC1,NIFU5,PFP-ALPHA2,SIS8,F17O14.23,F17O14.15,YDA,T5M16.21,MXI10.1,FTSH11,ABCB7,K11I1.4,UBC18,TOR,ABCG27,RECQL4B,ASK4,UBC16,ABCB11,ABCB12,UBC36,CNGC20,CRK30,BSK10,F2I11.140,NIK1,VIII-1,Q9LIC9_ARATH,Q9LID3_ARATH,MZN14.7,CRK2-2,SPA3,WAK4,WAK5,WAK3,WAK2,HKL1,PRK5,F21B7.34,BSK2,WAKL16,Q9LU95_ARATH,METK4,GLN1-3,HERK1,LECRK91,CIPK2,LECRK63,F1I16_220,F1I16_60,ABCB9,ABCC9,T10K17.150,HMA1,CCT6A,GLPK,T6K12.16,LON4,ACBP4,PKL,T18N14.80,PCRK1,LYK2,F22C12.3,F27O10.5,TMK3,CPK25,METK3,PXC1,NEK1,F11C1_150,THFS,APY1,T11I18.16,F24G24.190,RBG2,IVD,ECA3,T25B24.4,PBL15,T25B24.10,T25B24.15,ABCB3,ABCB5,PFP-ALPHA1,CRK40,CRK39,ABCG9,F6G3.20,MitHPPK/DHPS,CRK36,PV42A,VIK,PERK7,T10O24.10,MOCS3,CRK11,T30D6.16,PI4KG4,CPK22,F27D4.4,T10J7.26,T10J7.18,PSKR1
	GO Function	GO:0016866	Intramolecular transferase activity	19	59	0.69	3.76e-05	3702.B6EXY6,3702.O23390,3702.O49299,3702.P0C8Y0,3702.Q8RWT0,3702.Q9C5M3,3702.Q9FI37,3702.Q9FJV8,3702.Q9FR95,3702.Q9FZI2,3702.Q9LFW1,3702.Q9LS68,3702.Q9LVY2,3702.Q9SCY0,3702.Q9SGC1,3702.Q9SGS1,3702.Q9SRT9,3702.Q9SSL0,3702.Q9SYN1	BAS,BARS1,PGM3,CAMS1,LUP2,LUP1,THAS1,MRN1,PEN1,LUP5,RGP2,PEN7,PEN3,PGMP,PGM2,T23E18.5,RGP1,F15H11.7,PEN6
	GO Function	GO:0097159	Organic cyclic compound binding	603	7733	0.08	0.00014	3702.A0A178VBH8,3702.A0A1P8AVS2,3702.A0A1P8AX50,3702.A0A1P8B9V7,3702.A0A1P8BB88,3702.A0A1P8BBQ5,3702.A0A1P8BCJ7,3702.A0A1P8BDK2,3702.A2RVN3,3702.B3H4P0,3702.B3H5A8,3702.B4F7N6,3702.B9DGC0,3702.B9DGD6,3702.B9DGT7,3702.C0LGF4,3702.C0LGF5,3702.C0LGJ1,3702.C0LGL9,3702.C0LGS3,3702.C0SUU4,3702.C0SUW8,3702.C6KIE6,3702.F4HPT1,3702.F4HQ87,3702.F4HQ88,3702.F4HR54,3702.F4HSA3,3702.F4HTG1,3702.F4HVB3,3702.F4HXI4,3702.F4HXI5,3702.F4HZ82,3702.F4I1G1,3702.F4I2Z2,3702.F4I3J0,3702.F4I507,3702.F4I5Q6,3702.F4I9X6,3702.F4IAE9,3702.F4IBQ3,3702.F4ID71,3702.F4IDV9,3702.F4ILR7,3702.F4J1D9,3702.F4J1R5,3702.F4J2K2,3702.F4J361,3702.F4J3R7,3702.F4J6F6,3702.F4J8C6,3702.F4J9M5,3702.F4JB05,3702.F4JBP3,3702.F4JC91,3702.F4JEB4,3702.F4JGR5,3702.F4JGS0,3702.F4JP86,3702.F4JRX3,3702.F4JTF6,3702.F4JTP5,3702.F4JUI9,3702.F4JVA4,3702.F4JYZ8,3702.F4K128,3702.F4K1A0,3702.F4K1R2,3702.F4K599,3702.F4K5T4,3702.F4KA50,3702.F4KA51,3702.F4KAB8,3702.F4KCN6,3702.F4KD38,3702.F4KFU0,3702.F4KFX5,3702.F4KH94,3702.F4KIA8,3702.O22056,3702.O22059,3702.O22558,3702.O22791,3702.O23273,3702.O23310,3702.O23523,3702.O23609,3702.O23628,3702.O24521,3702.O24606,3702.O24629,3702.O48677,3702.O49485,3702.O49552,3702.O49564,3702.O49652,3702.O49697,3702.O64483,3702.O64556,3702.O64571,3702.O64718,3702.O64728,3702.O64770,3702.O64771,3702.O64774,3702.O64776,3702.O64777,3702.O64778,3702.O64780,3702.O64781,3702.O64812,3702.O64816,3702.O64842,3702.O65468,3702.O65472,3702.O65476,3702.O65483,3702.O65506,3702.O65507,3702.O80585,3702.O80653,3702.O80793,3702.O80928,3702.O81004,3702.O81047,3702.O81242,3702.O81291,3702.O81292,3702.O81913,3702.O81914,3702.O82266,3702.O82647,3702.P0C8S1,3702.P0CZ23,3702.P0CZ24,3702.P0DKI6,3702.P10795,3702.P10796,3702.P10797,3702.P12411,3702.P17562,3702.P23686,3702.P24636,3702.P25696,3702.P25864,3702.P29513,3702.P29514,3702.P29515,3702.P29516,3702.P29517,3702.P32962,3702.P34881,3702.P36428,3702.P41916,3702.P41917,3702.P42743,3702.P42744,3702.P42794,3702.P42795,3702.P43286,3702.P43287,3702.P43288,3702.P43289,3702.P43291,3702.P46604,3702.P46665,3702.P46668,3702.P49201,3702.P49205,3702.P49209,3702.P51567,3702.P60039,3702.P60040,3702.P82266,3702.P92935,3702.P92947,3702.P93004,3702.P93042,3702.P93736,3702.P98204,3702.Q04088,3702.Q08682,3702.Q0WM93,3702.Q0WNY5,3702.Q0WQM7,3702.Q0WRY1,3702.Q0WTF4,3702.Q0WVD6,3702.Q0WVM4,3702.Q0WVV0,3702.Q1EC66,3702.Q1ECL9,3702.Q1ENB6,3702.Q1G3Z6,3702.Q1PDT6,3702.Q1PE30,3702.Q1PEH6,3702.Q1PFD1,3702.Q24JK1,3702.Q27IK6,3702.Q2V338,3702.Q38796,3702.Q38845,3702.Q39019,3702.Q39027,3702.Q39191,3702.Q39211,3702.Q39212,3702.Q39264,3702.Q3E7N5,3702.Q3E7T8,3702.Q3E9X6,3702.Q3EAI1,3702.Q41963,3702.Q42093,3702.Q42347,3702.Q43387,3702.Q500V9,3702.Q56XH8,3702.Q56YN8,3702.Q56YW9,3702.Q5HZ38,3702.Q5PP28,3702.Q66GP9,3702.Q66GR6,3702.Q67XK8,3702.Q67Y99,3702.Q67Z07,3702.Q680D9,3702.Q6NPP4,3702.Q6NQA8,3702.Q6XAT2,3702.Q7FB56,3702.Q7G8T1,3702.Q7X9H1,3702.Q7X9H6,3702.Q7XJM8,3702.Q7XYY2,3702.Q84J39,3702.Q84L31,3702.Q84WJ2,3702.Q84WK2,3702.Q84WW3,3702.Q8GUP1,3702.Q8GUQ8,3702.Q8GW46,3702.Q8GXX5,3702.Q8GYA4,3702.Q8GYJ2,3702.Q8GZ20,3702.Q8GZA4,3702.Q8H156,3702.Q8H174,3702.Q8L548,3702.Q8L5Y9,3702.Q8L601,3702.Q8L710,3702.Q8L7D5,3702.Q8L7N0,3702.Q8L840,3702.Q8LA16,3702.Q8LA96,3702.Q8LB47,3702.Q8LBW3,3702.Q8LDK5,3702.Q8LF21,3702.Q8LG77,3702.Q8LPF0,3702.Q8LPR5,3702.Q8LST2,3702.Q8RWJ7,3702.Q8RX80,3702.Q8RXK6,3702.Q8RXT4,3702.Q8S3D1,3702.Q8S8T4,3702.Q8S8Y8,3702.Q8S9N6,3702.Q8VWK4,3702.Q8VXV0,3702.Q8VZC2,3702.Q8VZT4,3702.Q8VZW6,3702.Q8W1E3,3702.Q8W4M5,3702.Q8W4R4,3702.Q8W586,3702.Q8W5R5,3702.Q93V58,3702.Q93VB0,3702.Q93VY3,3702.Q93WU7,3702.Q93YS4,3702.Q940B9,3702.Q940I0,3702.Q940V4,3702.Q941I2,3702.Q944L3,3702.Q945K7,3702.Q948K8,3702.Q949N0,3702.Q949U2,3702.Q94A97,3702.Q94AC3,3702.Q94BN8,3702.Q94C25,3702.Q94IA6,3702.Q94JM3,3702.Q94K73,3702.Q94KD0,3702.Q96274,3702.Q9ASR0,3702.Q9C516,3702.Q9C574,3702.Q9C5J3,3702.Q9C5S8,3702.Q9C635,3702.Q9C667,3702.Q9C6D2,3702.Q9C6U1,3702.Q9C758,3702.Q9C7B1,3702.Q9C7W2,3702.Q9C878,3702.Q9C8G9,3702.Q9C8J2,3702.Q9C908,3702.Q9C926,3702.Q9C928,3702.Q9C960,3702.Q9C9B5,3702.Q9C9K3,3702.Q9C9L2,3702.Q9C9R6,3702.Q9C9U5,3702.Q9C9U7,3702.Q9C9Y3,3702.Q9C9Y8,3702.Q9CAD5,3702.Q9CAP1,3702.Q9CAP4,3702.Q9CAP6,3702.Q9CAT3,3702.Q9FDW1,3702.Q9FE18,3702.Q9FF28,3702.Q9FFR3,3702.Q9FFT4,3702.Q9FFT5,3702.Q9FG20,3702.Q9FG22,3702.Q9FGH2,3702.Q9FGJ1,3702.Q9FGM0,3702.Q9FGY3,3702.Q9FH46,3702.Q9FH76,3702.Q9FH77,3702.Q9FHF1,3702.Q9FHG0,3702.Q9FHH1,3702.Q9FHQ6,3702.Q9FHZ1,3702.Q9FI21,3702.Q9FI25,3702.Q9FJ57,3702.Q9FJY7,3702.Q9FLC0,3702.Q9FLQ3,3702.Q9FLQ4,3702.Q9FLR3,3702.Q9FLU1,3702.Q9FLV5,3702.Q9FMG8,3702.Q9FMM0,3702.Q9FND0,3702.Q9FNY0,3702.Q9FR53,3702.Q9FT51,3702.Q9FT70,3702.Q9FT81,3702.Q9FVS6,3702.Q9FWS9,3702.Q9FWT2,3702.Q9FWX7,3702.Q9FWX8,3702.Q9FX84,3702.Q9FY93,3702.Q9FZ48,3702.Q9FZ51,3702.Q9LD37,3702.Q9LDE1,3702.Q9LDT0,3702.Q9LE16,3702.Q9LEZ4,3702.Q9LFD0,3702.Q9LFN1,3702.Q9LFS4,3702.Q9LG05,3702.Q9LH38,3702.Q9LHE9,3702.Q9LHP1,3702.Q9LIB2,3702.Q9LIC3,3702.Q9LIC9,3702.Q9LID3,3702.Q9LIN4,3702.Q9LIP3,3702.Q9LIP4,3702.Q9LIP5,3702.Q9LIP6,3702.Q9LIS2,3702.Q9LJJ5,3702.Q9LJL9,3702.Q9LJR3,3702.Q9LJW3,3702.Q9LJY5,3702.Q9LK94,3702.Q9LK95,3702.Q9LKA5,3702.Q9LKZ3,3702.Q9LMI7,3702.Q9LMN6,3702.Q9LMN7,3702.Q9LMN8,3702.Q9LMP1,3702.Q9LPR8,3702.Q9LPS1,3702.Q9LPT1,3702.Q9LQB7,3702.Q9LQM3,3702.Q9LQZ5,3702.Q9LQZ7,3702.Q9LR53,3702.Q9LRR6,3702.Q9LRU5,3702.Q9LRW7,3702.Q9LS06,3702.Q9LS08,3702.Q9LS26,3702.Q9LS40,3702.Q9LS59,3702.Q9LSV3,3702.Q9LSZ4,3702.Q9LT23,3702.Q9LTJ1,3702.Q9LTM0,3702.Q9LTM2,3702.Q9LTS3,3702.Q9LU92,3702.Q9LU94,3702.Q9LU95,3702.Q9LU97,3702.Q9LUT2,3702.Q9LVD6,3702.Q9LVI8,3702.Q9LVI9,3702.Q9LVK6,3702.Q9LVW4,3702.Q9LX66,3702.Q9LXA5,3702.Q9LXF1,3702.Q9LYD8,3702.Q9LYD9,3702.Q9LYQ8,3702.Q9LZ08,3702.Q9LZ17,3702.Q9LZ31,3702.Q9LZ56,3702.Q9LZD4,3702.Q9LZD9,3702.Q9LZI1,3702.Q9LZI2,3702.Q9M020,3702.Q9M039,3702.Q9M040,3702.Q9M044,3702.Q9M057,3702.Q9M060,3702.Q9M0E2,3702.Q9M0M2,3702.Q9M0P4,3702.Q9M0S8,3702.Q9M0V3,3702.Q9M125,3702.Q9M1C7,3702.Q9M1S9,3702.Q9M290,3702.Q9M2N5,3702.Q9M2Q4,3702.Q9M3H5,3702.Q9M644,3702.Q9M888,3702.Q9M8K6,3702.Q9M8L4,3702.Q9M8X8,3702.Q9M9L6,3702.Q9M9L7,3702.Q9MA17,3702.Q9MA55,3702.Q9S775,3702.Q9S791,3702.Q9S7G6,3702.Q9S7N9,3702.Q9SCT8,3702.Q9SE60,3702.Q9SF52,3702.Q9SF86,3702.Q9SF91,3702.Q9SFB4,3702.Q9SFV2,3702.Q9SGI7,3702.Q9SGS1,3702.Q9SGS2,3702.Q9SH69,3702.Q9SH71,3702.Q9SHU6,3702.Q9SHV7,3702.Q9SHZ5,3702.Q9SIK2,3702.Q9SIT1,3702.Q9SJ07,3702.Q9SJ36,3702.Q9SJ61,3702.Q9SJF1,3702.Q9SJL7,3702.Q9SJL8,3702.Q9SJM6,3702.Q9SJQ1,3702.Q9SJQ2,3702.Q9SJW0,3702.Q9SLI2,3702.Q9SMP5,3702.Q9SN78,3702.Q9SND6,3702.Q9SNE1,3702.Q9SPK5,3702.Q9SPU7,3702.Q9SQG2,3702.Q9SQQ7,3702.Q9SQX9,3702.Q9SQY0,3702.Q9SQZ1,3702.Q9SR34,3702.Q9SSM2,3702.Q9STM4,3702.Q9STY6,3702.Q9SUQ2,3702.Q9SV15,3702.Q9SV83,3702.Q9SVC5,3702.Q9SVG5,3702.Q9SVG7,3702.Q9SVM8,3702.Q9SWG0,3702.Q9SX41,3702.Q9SY55,3702.Q9SY89,3702.Q9SY91,3702.Q9SY95,3702.Q9SY97,3702.Q9SYA0,3702.Q9SYG2,3702.Q9SYI2,3702.Q9SYI3,3702.Q9SYP2,3702.Q9SYS3,3702.Q9SYS7,3702.Q9SZD8,3702.Q9SZR9,3702.Q9SZT0,3702.Q9SZU1,3702.Q9SZV2,3702.Q9SZV3,3702.Q9T029,3702.Q9T0I1,3702.Q9T0J7,3702.Q9XEC3,3702.Q9XEC6,3702.Q9XED8,3702.Q9XF89,3702.Q9XI36,3702.Q9XI37,3702.Q9XI87,3702.Q9XI96,3702.Q9XIK4,3702.Q9ZNW0,3702.Q9ZP16,3702.Q9ZPW5,3702.Q9ZPW7,3702.Q9ZPY9,3702.Q9ZQ74,3702.Q9ZQ85,3702.Q9ZSA3,3702.Q9ZSY8,3702.Q9ZU79,3702.Q9ZUI0,3702.Q9ZUP9,3702.Q9ZUQ5,3702.Q9ZUU4,3702.Q9ZVA0,3702.Q9ZVF5,3702.Q9ZVR7	BSK9,T10D10.19,F17K2.3,MPL12.5,GYRB3,T28J14.90,MAF19.19,MDJ22.11,F28G11.4,B3H4P0_ARATH,RVE7,F5A18.8,CCP1,ACS,TUBA2,FEI1,F12G12.7,F1M20.4,FEI2,AP22.22,FRG5,T22I11.2,XLG2,F12M16.15,T9L24.36,T9L24.35,T7N9.24,F4HSA3_ARATH,EDA16,F4HVB3_ARATH,ARFD1B,ARFD1A,F22D16.11,F15D2.27,T22J18.11,T6H22.14,VIII-A,XI-A,UBQ13,T20M3.19,T9N14.9,F4ID71_ARATH,CYP87A2,F11F19.17,MVC8.10,MYB110,FPGS2,F4J361_ARATH,SPD1,IREH1,VIP1,CHR12,MGH6.2,ATG1B,F4JC91_ARATH,T13O15.5,PFP-BETA2,T27D20.13,Dl4840c,F8F16.30,CHR7,STY46,KIN7F,T22F8.60,IDD13,CHR23,F4K1A0_ARATH,HINT3,CYP712A2,F15F15.110,LRK10L-2.2,LRK10L-2.3,MCM6,T21H19.10,NRPC2,F4KFU0_ARATH,MYH19.20,F19N2.50,T30N20.70,SIGB,CPC,STY8,F4P9.18,MET4,NFYB3,RGGA,PER41,H2AV,AHB2,EIN3,SIGA,PER6,PGDH1,DDB1B,CRK27,CYP706A2,NAC071,SIRK,F27F23.3,UBA1C,CYP71B9,STI,T1F9.1,T1F9.2,T1F9.5,T1F9.7,T1F9.8,T1F9.9,T1F9.11,T1F9.12,SRK2J,CKA4,PBL12,CRK8,CRK12,CRK16,CRK24,F23E13.30,F23E13.40,MTHFR2,SKIP,T12J2.8,DOF2.4,EMB2001,T4M8.30,RHL1,LECRK44,LECRK43,NAC004,NAC005,SWA1,PDC1,RPP8L2,ACX3,F3E22.17,T16O9.6,RBCS-1A,RBCS-1B,RBCS-2B,TUBB1,SAM2,SAM1,TUBB4,ENO2,RPL9,TUBB5,TUBB6,TUBB7,TUBB8,TUBB9,NIT2,DMT1,ALATS,RAN1,RAN2,UBC15,AXR1,RPL11B,RPL11A,PIP2-1,PIP2-2,ASK1,ASK3,SRK2A,HAT22,HAT14,ATHB-6,RPS23B,RPS17A,RPL9B,AFC2,RPL7C,RPL7B,KIN5C,AATP2,MDAR5,PIP2-7,RHD3,TWN2,ALA1,POSF21,RPSaA,T14P8.8,WAKL18,T24P15.15,F1C12.230,CYP81F3,PRMT3,T29E15.15,EMB3103,UBQ3,MSI17.3,CytHPPK/DHPS,F1I21,T14C9.20,F8F16.50,ABCA3,BLH11,MYB96,KIN12D,WNK9,LD,PP2AA1,ASK10,MPK7,WAK1,NRPB3,NRPD3B,ZFP5,MJP23,UBQ14,CRK21,BHLH60,TIP1-2,ABCC2,RPL24A,PER71,DPB2,ECT11,SMC3,TUBB2,GRIK2,NAC003,NOA1,WHY3,AtREN1,CLPF,PER2,T14C9.1,CAMTA2,APY5,ERL2,ABCC15,F18K10.4,AGL87,AGL79,SCL27,MED25,REM1,RAD23C,EMB2813,T12C22.4,VIP2-2,CSTF77,XDH1,YAB5,A_TM018A10.1,CRK10,ARF31,CYP81G1,CBSX6,RAN3,IAA31,TCX3,PANK2,F14M13.20,CRK17,CYP708A2,CCT6B,RECQL4A,AL7,Dl4895c,Mge2,LBD12,T1G16.150,DRP1C,IDH6,TAF2,TCP4,WNK7,SHH2,CRK18,RH8,NEK4,BHLH68,UXS4,WNK6,ATHB-17,TRB1,F3C22.3,CYP708A3,F15D2.28,Q8VZW6_ARATH,CDF1,PFP-BETA1,NAC048,QQT2,KIN7D,GRIK1,T7D17.16,NAC072,WRKY58,ABCG22,Q940B9_ARATH,AHL13,CYP85A2,KAN3,BIB,IDH5,RABG3A,NAC053,PHL6,UBC35,AP22.66,MCO15.5,F28I16.200,CYP90D1,ARF2,F9D24.50,TAF15B,MLP2,TUBB3,XLG3,Q9C574_ARATH,RRC1,CRK5,HSFB4,CPN60B4,MTK,MYB83,TCP24,TRP3,ERF061,BRN1-2,ABCC1,NIFU5,F1O17.11,F14G24.22,BRIX1-2,AGL55,F2P9.19,PFP-ALPHA2,TCP15,APUM7,SIS8,RABA6A,F17O14.23,F17O14.15,YDA,T5M16.26,ERF013,T5M16.21,T18K17.15,MYB44,T1K7.8,MXI10.1,PGD3,PDC2,MBG8.22,AGL96,F15M7.1,LSH5,MNJ7.25,FTSH11,MYB78,K22G18.11,CYP707A3,DCP5-L,ABCB7,K11I1.4,MRI1.8,UBQ9,SCL23,MFC16.10,MFC16.3,TRN1-2,PCMP-H61,PER52,RAN4,MCO15.2,NAC079,BIN4,PER61,MMG4.18,UBC18,MRH10.6,E2FA,TOR,ABCG27,RECQL4B,TT8,ASK4,BLH3,UBC16,ABCB11,ABCB12,HHO6,NAC083,UBC36,LSH8,CNGC20,MYB108,CRK30,BRIX1-1,MBP2C,BSK10,F2I11.140,NIK1,WRKY10,Q9LH38_ARATH,VIII-1,RPL7D,PHS1-3,PCMP-H85,Q9LIC9_ARATH,Q9LID3_ARATH,TRM11-2,CYP71B37,CYP71B36,CYP71B35,CYP71B34,RBG4,MZN14.7,CRK2-2,SPA3,NAC59,CYP705A22,MDAR4,MYB21,MORF8,RBR1,ACX3.2,WAK4,WAK5,WAK3,WAK2,SCL3,HKL1,PRK5,CYP79C2,F27G20.10,SRS5,BBX21,F21B7.34,CID9,MYB121,IDD11,ARF14-2,BHLH32,BSK2,ASPG1,Q9LS59_ARATH,WAKL16,SGP2,BHLH121,MBD6,CYP71B23,CYP71B21,CKX3,GT-4,PCMP-E46,Q9LU95_ARATH,Q9LU97_ARATH,METK4,CYP81F2,GLN1-3,PYD1,Q9LVK6_ARATH,MYB118,HERK1,LECRK91,MYB16,GULLO3,EMF1,CIPK2,MOS11,RPS17D,CYP77A4,DOF5.1,RABE1D,F12E4.250,F26K9_280,UXS2,LECRK63,PDC3,PDC4,F1I16_220,F1I16_60,EIF6-2,RPL28C,ABCB9,T15G18.90,MET2,DDB1A,MEE49,ABCC9,CDT1B,NAC061,HAT,T10K17.150,HMA1,LEP,CCT6A,MUTE,GLPK,T6K12.16,BHLH150,LON4,SMB,ACBP4,PKL,F15H11.2,PNP2,CID12,T18N14.80,MTHFR1,F11F8_9,PCRK1,RABE1E,F17A17.34,FHA2,LYK2,T23E18.5,HMGB9,PGD1,F22C12.3,F27O10.5,MED15C,UBA1B,RPS25B,TMK3,F7D8.24,RPS17B,CPK25,LSG1-2,RAX2,METK3,SAP4,PXC1,F1O11.19,PHL7,NEK1,CYP94B3,MYB94,F11C1_150,ERF011,THFS,TERT,APY1,T11I18.16,NAC050,NAC052,RPS17C,TAC1-2,F3N23.25,T29H11.40,RPS20B,CRF2,WRKY11,F24G24.190,DOF3.5,F21C20.170,F21C20.150,RBG2,IVD,F14I3.16,ECA3,T25B24.4,PBL15,T25B24.10,LHCA3,T25B24.15,ASIL1,ABCB3,ABCB5,PFP-ALPHA1,CRK40,CRK39,F19B15.120,ABCG9,P4H11,CYP81F4,F6G3.20,MitHPPK/DHPS,RPS25E,MET3,BZIP29,WRKY42,CRK36,ARF9,LHCB5,MBD10,PV42A,VIK,PERK7,T10O24.10,MOCS3,CRK11,T30D6.16,ZHD6,PI4KG4,PCMP-E47,EFM,CPK22,IAA27,Q9ZU79_ARATH,F27D4.4,T10J7.26,T10J7.18,CP29B,LSH7,WOX6,PSKR1
	GO Function	GO:1901363	Heterocyclic compound binding	600	7692	0.08	0.00014	3702.A0A178VBH8,3702.A0A1P8AVS2,3702.A0A1P8AX50,3702.A0A1P8B9V7,3702.A0A1P8BB88,3702.A0A1P8BBQ5,3702.A0A1P8BCJ7,3702.A0A1P8BDK2,3702.A2RVN3,3702.B3H4P0,3702.B3H5A8,3702.B4F7N6,3702.B9DGC0,3702.B9DGD6,3702.B9DGT7,3702.C0LGF4,3702.C0LGF5,3702.C0LGJ1,3702.C0LGL9,3702.C0LGS3,3702.C0SUU4,3702.C0SUW8,3702.C6KIE6,3702.F4HPT1,3702.F4HQ87,3702.F4HQ88,3702.F4HR54,3702.F4HSA3,3702.F4HTG1,3702.F4HVB3,3702.F4HXI4,3702.F4HXI5,3702.F4HZ82,3702.F4I1G1,3702.F4I2Z2,3702.F4I3J0,3702.F4I507,3702.F4I5Q6,3702.F4I9X6,3702.F4IAE9,3702.F4IBQ3,3702.F4ID71,3702.F4IDV9,3702.F4ILR7,3702.F4J1D9,3702.F4J1R5,3702.F4J2K2,3702.F4J361,3702.F4J3R7,3702.F4J6F6,3702.F4J8C6,3702.F4J9M5,3702.F4JB05,3702.F4JBP3,3702.F4JC91,3702.F4JEB4,3702.F4JGR5,3702.F4JGS0,3702.F4JP86,3702.F4JRX3,3702.F4JTF6,3702.F4JTP5,3702.F4JUI9,3702.F4JVA4,3702.F4JYZ8,3702.F4K128,3702.F4K1A0,3702.F4K1R2,3702.F4K599,3702.F4K5T4,3702.F4KA50,3702.F4KA51,3702.F4KAB8,3702.F4KCN6,3702.F4KD38,3702.F4KFU0,3702.F4KFX5,3702.F4KH94,3702.F4KIA8,3702.O22056,3702.O22059,3702.O22558,3702.O22791,3702.O23273,3702.O23310,3702.O23523,3702.O23609,3702.O23628,3702.O24521,3702.O24606,3702.O24629,3702.O48677,3702.O49485,3702.O49552,3702.O49564,3702.O49652,3702.O49697,3702.O64483,3702.O64556,3702.O64571,3702.O64718,3702.O64728,3702.O64770,3702.O64771,3702.O64774,3702.O64776,3702.O64777,3702.O64778,3702.O64780,3702.O64781,3702.O64812,3702.O64816,3702.O64842,3702.O65468,3702.O65472,3702.O65476,3702.O65483,3702.O65506,3702.O65507,3702.O80585,3702.O80653,3702.O80793,3702.O80928,3702.O81004,3702.O81047,3702.O81242,3702.O81291,3702.O81292,3702.O81913,3702.O81914,3702.O82266,3702.O82647,3702.P0C8S1,3702.P0CZ23,3702.P0CZ24,3702.P0DKI6,3702.P10795,3702.P10796,3702.P10797,3702.P12411,3702.P17562,3702.P23686,3702.P24636,3702.P25696,3702.P25864,3702.P29513,3702.P29514,3702.P29515,3702.P29516,3702.P29517,3702.P32962,3702.P34881,3702.P36428,3702.P41916,3702.P41917,3702.P42743,3702.P42744,3702.P42794,3702.P42795,3702.P43286,3702.P43287,3702.P43288,3702.P43289,3702.P43291,3702.P46604,3702.P46665,3702.P46668,3702.P49201,3702.P49205,3702.P49209,3702.P51567,3702.P60039,3702.P60040,3702.P82266,3702.P92935,3702.P92947,3702.P93004,3702.P93042,3702.P93736,3702.P98204,3702.Q04088,3702.Q08682,3702.Q0WM93,3702.Q0WNY5,3702.Q0WQM7,3702.Q0WRY1,3702.Q0WTF4,3702.Q0WVD6,3702.Q0WVM4,3702.Q0WVV0,3702.Q1EC66,3702.Q1ECL9,3702.Q1ENB6,3702.Q1G3Z6,3702.Q1PDT6,3702.Q1PE30,3702.Q1PEH6,3702.Q1PFD1,3702.Q24JK1,3702.Q27IK6,3702.Q2V338,3702.Q38796,3702.Q39019,3702.Q39027,3702.Q39191,3702.Q39211,3702.Q39212,3702.Q39264,3702.Q3E7N5,3702.Q3E7T8,3702.Q3E9X6,3702.Q3EAI1,3702.Q41963,3702.Q42093,3702.Q42347,3702.Q43387,3702.Q500V9,3702.Q56XH8,3702.Q56YN8,3702.Q56YW9,3702.Q5HZ38,3702.Q5PP28,3702.Q66GP9,3702.Q66GR6,3702.Q67XK8,3702.Q67Y99,3702.Q67Z07,3702.Q680D9,3702.Q6NPP4,3702.Q6NQA8,3702.Q6XAT2,3702.Q7FB56,3702.Q7G8T1,3702.Q7X9H1,3702.Q7X9H6,3702.Q7XJM8,3702.Q7XYY2,3702.Q84J39,3702.Q84L31,3702.Q84WJ2,3702.Q84WK2,3702.Q84WW3,3702.Q8GUP1,3702.Q8GUQ8,3702.Q8GW46,3702.Q8GXX5,3702.Q8GYA4,3702.Q8GYJ2,3702.Q8GZ20,3702.Q8GZA4,3702.Q8H156,3702.Q8H174,3702.Q8L548,3702.Q8L5Y9,3702.Q8L601,3702.Q8L710,3702.Q8L7D5,3702.Q8L7N0,3702.Q8L840,3702.Q8LA16,3702.Q8LA96,3702.Q8LB47,3702.Q8LBW3,3702.Q8LDK5,3702.Q8LF21,3702.Q8LG77,3702.Q8LPF0,3702.Q8LPR5,3702.Q8LST2,3702.Q8RWJ7,3702.Q8RX80,3702.Q8RXK6,3702.Q8RXT4,3702.Q8S3D1,3702.Q8S8T4,3702.Q8S8Y8,3702.Q8S9N6,3702.Q8VWK4,3702.Q8VXV0,3702.Q8VZC2,3702.Q8VZT4,3702.Q8VZW6,3702.Q8W1E3,3702.Q8W4M5,3702.Q8W4R4,3702.Q8W586,3702.Q8W5R5,3702.Q93V58,3702.Q93VB0,3702.Q93VY3,3702.Q93WU7,3702.Q93YS4,3702.Q940B9,3702.Q940I0,3702.Q940V4,3702.Q941I2,3702.Q944L3,3702.Q945K7,3702.Q948K8,3702.Q949N0,3702.Q949U2,3702.Q94A97,3702.Q94AC3,3702.Q94BN8,3702.Q94C25,3702.Q94IA6,3702.Q94JM3,3702.Q94K73,3702.Q94KD0,3702.Q96274,3702.Q9ASR0,3702.Q9C516,3702.Q9C574,3702.Q9C5J3,3702.Q9C5S8,3702.Q9C635,3702.Q9C667,3702.Q9C6D2,3702.Q9C6U1,3702.Q9C758,3702.Q9C7B1,3702.Q9C7W2,3702.Q9C878,3702.Q9C8G9,3702.Q9C8J2,3702.Q9C908,3702.Q9C926,3702.Q9C928,3702.Q9C960,3702.Q9C9B5,3702.Q9C9K3,3702.Q9C9L2,3702.Q9C9R6,3702.Q9C9U5,3702.Q9C9U7,3702.Q9C9Y3,3702.Q9C9Y8,3702.Q9CAD5,3702.Q9CAP1,3702.Q9CAP4,3702.Q9CAP6,3702.Q9CAT3,3702.Q9FDW1,3702.Q9FE18,3702.Q9FF28,3702.Q9FFR3,3702.Q9FFT4,3702.Q9FFT5,3702.Q9FG20,3702.Q9FGH2,3702.Q9FGJ1,3702.Q9FGM0,3702.Q9FGY3,3702.Q9FH46,3702.Q9FH76,3702.Q9FH77,3702.Q9FHF1,3702.Q9FHG0,3702.Q9FHH1,3702.Q9FHQ6,3702.Q9FHZ1,3702.Q9FI21,3702.Q9FI25,3702.Q9FJ57,3702.Q9FJY7,3702.Q9FLC0,3702.Q9FLQ3,3702.Q9FLR3,3702.Q9FLU1,3702.Q9FLV5,3702.Q9FMG8,3702.Q9FMM0,3702.Q9FND0,3702.Q9FNY0,3702.Q9FR53,3702.Q9FT51,3702.Q9FT70,3702.Q9FT81,3702.Q9FVS6,3702.Q9FWS9,3702.Q9FWT2,3702.Q9FWX7,3702.Q9FWX8,3702.Q9FX84,3702.Q9FY93,3702.Q9FZ48,3702.Q9FZ51,3702.Q9LD37,3702.Q9LDE1,3702.Q9LDT0,3702.Q9LE16,3702.Q9LEZ4,3702.Q9LFD0,3702.Q9LFN1,3702.Q9LFS4,3702.Q9LG05,3702.Q9LH38,3702.Q9LHE9,3702.Q9LHP1,3702.Q9LIB2,3702.Q9LIC3,3702.Q9LIC9,3702.Q9LID3,3702.Q9LIN4,3702.Q9LIP3,3702.Q9LIP4,3702.Q9LIP5,3702.Q9LIP6,3702.Q9LIS2,3702.Q9LJJ5,3702.Q9LJL9,3702.Q9LJR3,3702.Q9LJW3,3702.Q9LJY5,3702.Q9LK94,3702.Q9LK95,3702.Q9LKA5,3702.Q9LKZ3,3702.Q9LMI7,3702.Q9LMN6,3702.Q9LMN7,3702.Q9LMN8,3702.Q9LMP1,3702.Q9LPR8,3702.Q9LPS1,3702.Q9LPT1,3702.Q9LQB7,3702.Q9LQM3,3702.Q9LQZ5,3702.Q9LQZ7,3702.Q9LR53,3702.Q9LRR6,3702.Q9LRU5,3702.Q9LRW7,3702.Q9LS06,3702.Q9LS08,3702.Q9LS26,3702.Q9LS40,3702.Q9LS59,3702.Q9LSV3,3702.Q9LSZ4,3702.Q9LT23,3702.Q9LTJ1,3702.Q9LTM0,3702.Q9LTM2,3702.Q9LTS3,3702.Q9LU92,3702.Q9LU94,3702.Q9LU95,3702.Q9LU97,3702.Q9LUT2,3702.Q9LVD6,3702.Q9LVI8,3702.Q9LVI9,3702.Q9LVK6,3702.Q9LVW4,3702.Q9LX66,3702.Q9LXA5,3702.Q9LXF1,3702.Q9LYD8,3702.Q9LYD9,3702.Q9LYQ8,3702.Q9LZ08,3702.Q9LZ17,3702.Q9LZ31,3702.Q9LZ56,3702.Q9LZD4,3702.Q9LZD9,3702.Q9LZI1,3702.Q9LZI2,3702.Q9M020,3702.Q9M039,3702.Q9M040,3702.Q9M044,3702.Q9M057,3702.Q9M060,3702.Q9M0E2,3702.Q9M0M2,3702.Q9M0P4,3702.Q9M0S8,3702.Q9M0V3,3702.Q9M125,3702.Q9M1C7,3702.Q9M1S9,3702.Q9M290,3702.Q9M2N5,3702.Q9M2Q4,3702.Q9M3H5,3702.Q9M644,3702.Q9M888,3702.Q9M8K6,3702.Q9M8L4,3702.Q9M8X8,3702.Q9M9L6,3702.Q9M9L7,3702.Q9MA17,3702.Q9MA55,3702.Q9S775,3702.Q9S791,3702.Q9S7G6,3702.Q9S7N9,3702.Q9SCT8,3702.Q9SE60,3702.Q9SF52,3702.Q9SF86,3702.Q9SF91,3702.Q9SFB4,3702.Q9SFV2,3702.Q9SGI7,3702.Q9SGS1,3702.Q9SGS2,3702.Q9SH69,3702.Q9SH71,3702.Q9SHU6,3702.Q9SHV7,3702.Q9SHZ5,3702.Q9SIK2,3702.Q9SIT1,3702.Q9SJ07,3702.Q9SJ36,3702.Q9SJ61,3702.Q9SJF1,3702.Q9SJL7,3702.Q9SJL8,3702.Q9SJM6,3702.Q9SJQ1,3702.Q9SJQ2,3702.Q9SJW0,3702.Q9SLI2,3702.Q9SMP5,3702.Q9SN78,3702.Q9SND6,3702.Q9SNE1,3702.Q9SPK5,3702.Q9SPU7,3702.Q9SQG2,3702.Q9SQQ7,3702.Q9SQX9,3702.Q9SQY0,3702.Q9SQZ1,3702.Q9SR34,3702.Q9SSM2,3702.Q9STM4,3702.Q9STY6,3702.Q9SUQ2,3702.Q9SV15,3702.Q9SV83,3702.Q9SVC5,3702.Q9SVG5,3702.Q9SVG7,3702.Q9SVM8,3702.Q9SWG0,3702.Q9SX41,3702.Q9SY55,3702.Q9SY89,3702.Q9SY91,3702.Q9SY95,3702.Q9SY97,3702.Q9SYA0,3702.Q9SYG2,3702.Q9SYI2,3702.Q9SYI3,3702.Q9SYP2,3702.Q9SYS3,3702.Q9SYS7,3702.Q9SZD8,3702.Q9SZR9,3702.Q9SZT0,3702.Q9SZU1,3702.Q9SZV2,3702.Q9SZV3,3702.Q9T029,3702.Q9T0I1,3702.Q9T0J7,3702.Q9XEC3,3702.Q9XEC6,3702.Q9XED8,3702.Q9XF89,3702.Q9XI36,3702.Q9XI37,3702.Q9XI87,3702.Q9XI96,3702.Q9XIK4,3702.Q9ZNW0,3702.Q9ZP16,3702.Q9ZPW5,3702.Q9ZPW7,3702.Q9ZPY9,3702.Q9ZQ74,3702.Q9ZQ85,3702.Q9ZSA3,3702.Q9ZSY8,3702.Q9ZU79,3702.Q9ZUI0,3702.Q9ZUP9,3702.Q9ZUQ5,3702.Q9ZUU4,3702.Q9ZVA0,3702.Q9ZVF5,3702.Q9ZVR7	BSK9,T10D10.19,F17K2.3,MPL12.5,GYRB3,T28J14.90,MAF19.19,MDJ22.11,F28G11.4,B3H4P0_ARATH,RVE7,F5A18.8,CCP1,ACS,TUBA2,FEI1,F12G12.7,F1M20.4,FEI2,AP22.22,FRG5,T22I11.2,XLG2,F12M16.15,T9L24.36,T9L24.35,T7N9.24,F4HSA3_ARATH,EDA16,F4HVB3_ARATH,ARFD1B,ARFD1A,F22D16.11,F15D2.27,T22J18.11,T6H22.14,VIII-A,XI-A,UBQ13,T20M3.19,T9N14.9,F4ID71_ARATH,CYP87A2,F11F19.17,MVC8.10,MYB110,FPGS2,F4J361_ARATH,SPD1,IREH1,VIP1,CHR12,MGH6.2,ATG1B,F4JC91_ARATH,T13O15.5,PFP-BETA2,T27D20.13,Dl4840c,F8F16.30,CHR7,STY46,KIN7F,T22F8.60,IDD13,CHR23,F4K1A0_ARATH,HINT3,CYP712A2,F15F15.110,LRK10L-2.2,LRK10L-2.3,MCM6,T21H19.10,NRPC2,F4KFU0_ARATH,MYH19.20,F19N2.50,T30N20.70,SIGB,CPC,STY8,F4P9.18,MET4,NFYB3,RGGA,PER41,H2AV,AHB2,EIN3,SIGA,PER6,PGDH1,DDB1B,CRK27,CYP706A2,NAC071,SIRK,F27F23.3,UBA1C,CYP71B9,STI,T1F9.1,T1F9.2,T1F9.5,T1F9.7,T1F9.8,T1F9.9,T1F9.11,T1F9.12,SRK2J,CKA4,PBL12,CRK8,CRK12,CRK16,CRK24,F23E13.30,F23E13.40,MTHFR2,SKIP,T12J2.8,DOF2.4,EMB2001,T4M8.30,RHL1,LECRK44,LECRK43,NAC004,NAC005,SWA1,PDC1,RPP8L2,ACX3,F3E22.17,T16O9.6,RBCS-1A,RBCS-1B,RBCS-2B,TUBB1,SAM2,SAM1,TUBB4,ENO2,RPL9,TUBB5,TUBB6,TUBB7,TUBB8,TUBB9,NIT2,DMT1,ALATS,RAN1,RAN2,UBC15,AXR1,RPL11B,RPL11A,PIP2-1,PIP2-2,ASK1,ASK3,SRK2A,HAT22,HAT14,ATHB-6,RPS23B,RPS17A,RPL9B,AFC2,RPL7C,RPL7B,KIN5C,AATP2,MDAR5,PIP2-7,RHD3,TWN2,ALA1,POSF21,RPSaA,T14P8.8,WAKL18,T24P15.15,F1C12.230,CYP81F3,PRMT3,T29E15.15,EMB3103,UBQ3,MSI17.3,CytHPPK/DHPS,F1I21,T14C9.20,F8F16.50,ABCA3,BLH11,MYB96,KIN12D,WNK9,LD,ASK10,MPK7,WAK1,NRPB3,NRPD3B,ZFP5,MJP23,UBQ14,CRK21,BHLH60,TIP1-2,ABCC2,RPL24A,PER71,DPB2,ECT11,SMC3,TUBB2,GRIK2,NAC003,NOA1,WHY3,AtREN1,CLPF,PER2,T14C9.1,CAMTA2,APY5,ERL2,ABCC15,F18K10.4,AGL87,AGL79,SCL27,MED25,REM1,RAD23C,EMB2813,T12C22.4,VIP2-2,CSTF77,XDH1,YAB5,A_TM018A10.1,CRK10,ARF31,CYP81G1,CBSX6,RAN3,IAA31,TCX3,PANK2,F14M13.20,CRK17,CYP708A2,CCT6B,RECQL4A,AL7,Dl4895c,Mge2,LBD12,T1G16.150,DRP1C,IDH6,TAF2,TCP4,WNK7,SHH2,CRK18,RH8,NEK4,BHLH68,UXS4,WNK6,ATHB-17,TRB1,F3C22.3,CYP708A3,F15D2.28,Q8VZW6_ARATH,CDF1,PFP-BETA1,NAC048,QQT2,KIN7D,GRIK1,T7D17.16,NAC072,WRKY58,ABCG22,Q940B9_ARATH,AHL13,CYP85A2,KAN3,BIB,IDH5,RABG3A,NAC053,PHL6,UBC35,AP22.66,MCO15.5,F28I16.200,CYP90D1,ARF2,F9D24.50,TAF15B,MLP2,TUBB3,XLG3,Q9C574_ARATH,RRC1,CRK5,HSFB4,CPN60B4,MTK,MYB83,TCP24,TRP3,ERF061,BRN1-2,ABCC1,NIFU5,F1O17.11,F14G24.22,BRIX1-2,AGL55,F2P9.19,PFP-ALPHA2,TCP15,APUM7,SIS8,RABA6A,F17O14.23,F17O14.15,YDA,T5M16.26,ERF013,T5M16.21,T18K17.15,MYB44,T1K7.8,MXI10.1,PGD3,PDC2,MBG8.22,AGL96,LSH5,MNJ7.25,FTSH11,MYB78,K22G18.11,CYP707A3,DCP5-L,ABCB7,K11I1.4,MRI1.8,UBQ9,SCL23,MFC16.10,MFC16.3,TRN1-2,PCMP-H61,PER52,RAN4,NAC079,BIN4,PER61,MMG4.18,UBC18,MRH10.6,E2FA,TOR,ABCG27,RECQL4B,TT8,ASK4,BLH3,UBC16,ABCB11,ABCB12,HHO6,NAC083,UBC36,LSH8,CNGC20,MYB108,CRK30,BRIX1-1,MBP2C,BSK10,F2I11.140,NIK1,WRKY10,Q9LH38_ARATH,VIII-1,RPL7D,PHS1-3,PCMP-H85,Q9LIC9_ARATH,Q9LID3_ARATH,TRM11-2,CYP71B37,CYP71B36,CYP71B35,CYP71B34,RBG4,MZN14.7,CRK2-2,SPA3,NAC59,CYP705A22,MDAR4,MYB21,MORF8,RBR1,ACX3.2,WAK4,WAK5,WAK3,WAK2,SCL3,HKL1,PRK5,CYP79C2,F27G20.10,SRS5,BBX21,F21B7.34,CID9,MYB121,IDD11,ARF14-2,BHLH32,BSK2,ASPG1,Q9LS59_ARATH,WAKL16,SGP2,BHLH121,MBD6,CYP71B23,CYP71B21,CKX3,GT-4,PCMP-E46,Q9LU95_ARATH,Q9LU97_ARATH,METK4,CYP81F2,GLN1-3,PYD1,Q9LVK6_ARATH,MYB118,HERK1,LECRK91,MYB16,GULLO3,EMF1,CIPK2,MOS11,RPS17D,CYP77A4,DOF5.1,RABE1D,F12E4.250,F26K9_280,UXS2,LECRK63,PDC3,PDC4,F1I16_220,F1I16_60,EIF6-2,RPL28C,ABCB9,T15G18.90,MET2,DDB1A,MEE49,ABCC9,CDT1B,NAC061,HAT,T10K17.150,HMA1,LEP,CCT6A,MUTE,GLPK,T6K12.16,BHLH150,LON4,SMB,ACBP4,PKL,F15H11.2,PNP2,CID12,T18N14.80,MTHFR1,F11F8_9,PCRK1,RABE1E,F17A17.34,FHA2,LYK2,T23E18.5,HMGB9,PGD1,F22C12.3,F27O10.5,MED15C,UBA1B,RPS25B,TMK3,F7D8.24,RPS17B,CPK25,LSG1-2,RAX2,METK3,SAP4,PXC1,F1O11.19,PHL7,NEK1,CYP94B3,MYB94,F11C1_150,ERF011,THFS,TERT,APY1,T11I18.16,NAC050,NAC052,RPS17C,TAC1-2,F3N23.25,T29H11.40,RPS20B,CRF2,WRKY11,F24G24.190,DOF3.5,F21C20.170,F21C20.150,RBG2,IVD,F14I3.16,ECA3,T25B24.4,PBL15,T25B24.10,LHCA3,T25B24.15,ASIL1,ABCB3,ABCB5,PFP-ALPHA1,CRK40,CRK39,F19B15.120,ABCG9,P4H11,CYP81F4,F6G3.20,MitHPPK/DHPS,RPS25E,MET3,BZIP29,WRKY42,CRK36,ARF9,LHCB5,MBD10,PV42A,VIK,PERK7,T10O24.10,MOCS3,CRK11,T30D6.16,ZHD6,PI4KG4,PCMP-E47,EFM,CPK22,IAA27,Q9ZU79_ARATH,F27D4.4,T10J7.26,T10J7.18,CP29B,LSH7,WOX6,PSKR1
	GO Function	GO:0043167	Ion binding	521	6562	0.08	0.00015	3702.A0A178VBH8,3702.A0A1P8AX50,3702.A0A1P8B2E9,3702.A0A1P8B9Q6,3702.A0A1P8B9V7,3702.A0A1P8BB88,3702.A0A1P8BBQ5,3702.A0A1P8BCJ7,3702.A0A1P8BDK2,3702.A0A1P8BHH9,3702.A2RVN3,3702.B4F7N6,3702.B9DGC0,3702.B9DGD6,3702.B9DGT7,3702.C0LGF4,3702.C0LGF5,3702.C0LGJ1,3702.C0LGL9,3702.C0LGS3,3702.C0SUT9,3702.C0SUU4,3702.C0SUW8,3702.C6KIE6,3702.F4HQ87,3702.F4HQ88,3702.F4HR54,3702.F4HTG1,3702.F4HVB3,3702.F4HVM4,3702.F4HXI4,3702.F4HXI5,3702.F4HZ82,3702.F4HZZ0,3702.F4I287,3702.F4I2Z2,3702.F4I3J0,3702.F4I507,3702.F4I5Q6,3702.F4I6P0,3702.F4IAE9,3702.F4IC29,3702.F4IDV9,3702.F4ILR7,3702.F4J1D9,3702.F4J2K2,3702.F4J361,3702.F4J3R7,3702.F4J462,3702.F4J6F6,3702.F4J8C6,3702.F4J9M5,3702.F4JB05,3702.F4JBP3,3702.F4JDE3,3702.F4JGR5,3702.F4JGS0,3702.F4JKB6,3702.F4JKK0,3702.F4JRX3,3702.F4JTF6,3702.F4JTP5,3702.F4JUI9,3702.F4JUM1,3702.F4JUU5,3702.F4JV39,3702.F4JYZ8,3702.F4JZZ1,3702.F4K128,3702.F4K3A9,3702.F4K599,3702.F4KA50,3702.F4KA51,3702.F4KAB8,3702.F4KBH6,3702.F4KCC2,3702.F4KD38,3702.F4KFU0,3702.F4KFX5,3702.O04090,3702.O22446,3702.O22558,3702.O23609,3702.O24521,3702.O48677,3702.O48946,3702.O49299,3702.O49485,3702.O49564,3702.O49652,3702.O64483,3702.O64510,3702.O64556,3702.O64571,3702.O64633,3702.O64718,3702.O64728,3702.O64770,3702.O64771,3702.O64774,3702.O64776,3702.O64777,3702.O64778,3702.O64780,3702.O64781,3702.O64812,3702.O64816,3702.O64842,3702.O65468,3702.O65472,3702.O65476,3702.O65483,3702.O65506,3702.O65507,3702.O80434,3702.O80585,3702.O80793,3702.O80928,3702.O81004,3702.O81047,3702.O81291,3702.O81292,3702.O81851,3702.O82647,3702.P0C034,3702.P0C7Q8,3702.P0C8S1,3702.P0CZ23,3702.P0CZ24,3702.P0DKI6,3702.P10795,3702.P12411,3702.P16972,3702.P17562,3702.P23686,3702.P24636,3702.P25696,3702.P25860,3702.P28297,3702.P29513,3702.P29514,3702.P29515,3702.P29516,3702.P29517,3702.P31168,3702.P32068,3702.P33487,3702.P36428,3702.P41916,3702.P41917,3702.P42743,3702.P42759,3702.P43288,3702.P43289,3702.P43291,3702.P49599,3702.P51567,3702.P82266,3702.P92935,3702.P92947,3702.P92979,3702.P93042,3702.P93736,3702.P98204,3702.Q0WM93,3702.Q0WNY5,3702.Q0WPK3,3702.Q0WRY1,3702.Q0WTF4,3702.Q0WTS1,3702.Q0WVD6,3702.Q0WVM4,3702.Q1ENB6,3702.Q1JPN1,3702.Q1PE30,3702.Q1PEH6,3702.Q27IK6,3702.Q2V338,3702.Q38845,3702.Q38924,3702.Q39019,3702.Q39027,3702.Q39108,3702.Q39191,3702.Q39264,3702.Q3E7I5,3702.Q3E9X6,3702.Q42093,3702.Q42577,3702.Q43387,3702.Q4PSE8,3702.Q4TU35,3702.Q501F9,3702.Q56Y85,3702.Q56YN8,3702.Q56YW9,3702.Q5HZ38,3702.Q5QIT3,3702.Q5XQC7,3702.Q66GP9,3702.Q67Z07,3702.Q680Q4,3702.Q682T9,3702.Q6NML0,3702.Q6NQA8,3702.Q6NQG7,3702.Q6R8G5,3702.Q6R8G7,3702.Q6R8G8,3702.Q6XAT2,3702.Q7FB56,3702.Q84J48,3702.Q84MB3,3702.Q84RK2,3702.Q84RQ9,3702.Q84WJ2,3702.Q84WW3,3702.Q8GUQ8,3702.Q8GW46,3702.Q8GXJ1,3702.Q8GXX5,3702.Q8GYA4,3702.Q8GYT9,3702.Q8GZ20,3702.Q8GZA4,3702.Q8H107,3702.Q8H156,3702.Q8H1Q8,3702.Q8H1Y0,3702.Q8L548,3702.Q8L5Y9,3702.Q8L706,3702.Q8L710,3702.Q8L7D5,3702.Q8L7G9,3702.Q8L7N0,3702.Q8L840,3702.Q8LA16,3702.Q8LB47,3702.Q8LEE8,3702.Q8LF21,3702.Q8LG77,3702.Q8LGS1,3702.Q8LPF0,3702.Q8LST2,3702.Q8RUF8,3702.Q8RX29,3702.Q8RX80,3702.Q8RXK6,3702.Q8RXT4,3702.Q8RY56,3702.Q8S8T4,3702.Q8S8Y8,3702.Q8VWZ8,3702.Q8VXV0,3702.Q8VZC2,3702.Q8VZK0,3702.Q8VZQ4,3702.Q8W1E3,3702.Q8W4M5,3702.Q8W586,3702.Q8W5R5,3702.Q93V58,3702.Q93YS4,3702.Q93ZF5,3702.Q940B9,3702.Q940V4,3702.Q940X7,3702.Q941L0,3702.Q944L3,3702.Q945K7,3702.Q948K8,3702.Q949T8,3702.Q94A97,3702.Q94BY6,3702.Q94C25,3702.Q94CK4,3702.Q94IA6,3702.Q94K73,3702.Q94KD0,3702.Q94KI8,3702.Q96252,3702.Q9ASR0,3702.Q9C510,3702.Q9C516,3702.Q9C574,3702.Q9C5D3,3702.Q9C5S8,3702.Q9C667,3702.Q9C6D2,3702.Q9C748,3702.Q9C749,3702.Q9C7V1,3702.Q9C899,3702.Q9C8G9,3702.Q9C8J2,3702.Q9C927,3702.Q9C9K3,3702.Q9C9U5,3702.Q9C9U7,3702.Q9C9U8,3702.Q9C9Y3,3702.Q9C9Y8,3702.Q9CAD5,3702.Q9CAP1,3702.Q9CAP6,3702.Q9FEE2,3702.Q9FF28,3702.Q9FFT4,3702.Q9FG21,3702.Q9FGM0,3702.Q9FH76,3702.Q9FHF1,3702.Q9FHG0,3702.Q9FHG8,3702.Q9FI21,3702.Q9FI25,3702.Q9FJ57,3702.Q9FJD5,3702.Q9FJY7,3702.Q9FLC0,3702.Q9FLQ3,3702.Q9FLQ4,3702.Q9FLS8,3702.Q9FLV5,3702.Q9FMM0,3702.Q9FN91,3702.Q9FR53,3702.Q9FT51,3702.Q9FT70,3702.Q9FV49,3702.Q9FVS6,3702.Q9FWT2,3702.Q9FWX7,3702.Q9FWX8,3702.Q9FYK2,3702.Q9FZ48,3702.Q9LD37,3702.Q9LDT0,3702.Q9LEW0,3702.Q9LFD0,3702.Q9LFN1,3702.Q9LFS4,3702.Q9LG05,3702.Q9LHE9,3702.Q9LHN8,3702.Q9LIB2,3702.Q9LIC3,3702.Q9LIC4,3702.Q9LIC9,3702.Q9LID3,3702.Q9LIP3,3702.Q9LIP4,3702.Q9LIP5,3702.Q9LIP6,3702.Q9LJ66,3702.Q9LJJ5,3702.Q9LJK1,3702.Q9LJL9,3702.Q9LJR3,3702.Q9LJV8,3702.Q9LJW0,3702.Q9LJY5,3702.Q9LK94,3702.Q9LKA5,3702.Q9LMI7,3702.Q9LMN6,3702.Q9LMN7,3702.Q9LMN8,3702.Q9LMP1,3702.Q9LN71,3702.Q9LPR9,3702.Q9LPS1,3702.Q9LPT1,3702.Q9LQB7,3702.Q9LQM3,3702.Q9LQZ5,3702.Q9LQZ7,3702.Q9LR53,3702.Q9LRW7,3702.Q9LS26,3702.Q9LSV3,3702.Q9LSZ4,3702.Q9LT08,3702.Q9LTM0,3702.Q9LTM2,3702.Q9LTS3,3702.Q9LU21,3702.Q9LU95,3702.Q9LU97,3702.Q9LUT2,3702.Q9LV33,3702.Q9LVD6,3702.Q9LVI8,3702.Q9LX07,3702.Q9LX66,3702.Q9LX83,3702.Q9LXA5,3702.Q9LXK9,3702.Q9LXX0,3702.Q9LYD8,3702.Q9LYG8,3702.Q9LYQ2,3702.Q9LYQ8,3702.Q9LZ31,3702.Q9LZ56,3702.Q9LZD4,3702.Q9LZI2,3702.Q9M020,3702.Q9M039,3702.Q9M040,3702.Q9M044,3702.Q9M057,3702.Q9M0M2,3702.Q9M1C7,3702.Q9M1S8,3702.Q9M2H7,3702.Q9M2N5,3702.Q9M2Q4,3702.Q9M3H5,3702.Q9M888,3702.Q9M8J3,3702.Q9M8L4,3702.Q9M8X8,3702.Q9M9L2,3702.Q9M9L7,3702.Q9S764,3702.Q9S775,3702.Q9S7J9,3702.Q9S7L9,3702.Q9S9J8,3702.Q9SCT8,3702.Q9SCY0,3702.Q9SE60,3702.Q9SF86,3702.Q9SF91,3702.Q9SGC1,3702.Q9SGI7,3702.Q9SH71,3702.Q9SHU6,3702.Q9SI18,3702.Q9SIT1,3702.Q9SIV9,3702.Q9SJ61,3702.Q9SJF1,3702.Q9SJL2,3702.Q9SJL8,3702.Q9SJM6,3702.Q9SJQ1,3702.Q9SKC2,3702.Q9SKC3,3702.Q9SKC4,3702.Q9SLG2,3702.Q9SLI2,3702.Q9SMP5,3702.Q9SN27,3702.Q9SN28,3702.Q9SND6,3702.Q9SPK5,3702.Q9SPU7,3702.Q9SQG2,3702.Q9SQQ7,3702.Q9SR34,3702.Q9SR37,3702.Q9SS90,3702.Q9SSL0,3702.Q9SSL1,3702.Q9SSM2,3702.Q9STM4,3702.Q9SUR0,3702.Q9SV83,3702.Q9SVC5,3702.Q9SVG5,3702.Q9SVG7,3702.Q9SVM8,3702.Q9SWG0,3702.Q9SXA1,3702.Q9SY55,3702.Q9SY89,3702.Q9SY91,3702.Q9SY95,3702.Q9SY97,3702.Q9SYA0,3702.Q9SYI2,3702.Q9SYI3,3702.Q9SYP2,3702.Q9SYS3,3702.Q9SYS7,3702.Q9SZR9,3702.Q9SZT0,3702.Q9SZU1,3702.Q9SZV2,3702.Q9SZV3,3702.Q9XEC6,3702.Q9XF89,3702.Q9XI37,3702.Q9XI87,3702.Q9XI96,3702.Q9XIK4,3702.Q9ZNW0,3702.Q9ZP16,3702.Q9ZPH2,3702.Q9ZPW5,3702.Q9ZPW7,3702.Q9ZPY9,3702.Q9ZQG8,3702.Q9ZSA3,3702.Q9ZT63,3702.Q9ZT84,3702.Q9ZT87,3702.Q9ZU00,3702.Q9ZU95,3702.Q9ZUI0,3702.Q9ZUP8,3702.Q9ZUP9,3702.Q9ZUQ5,3702.Q9ZV53,3702.Q9ZVF2,3702.Q9ZVF3,3702.Q9ZVR7,3702.Q9ZW22	BSK9,F17K2.3,A0A1P8B2E9,K19B1.7,MPL12.5,GYRB3,T28J14.90,MAF19.19,MDJ22.11,A0A1P8BHH9,F28G11.4,F5A18.8,CCP1,ACS,TUBA2,FEI1,F12G12.7,F1M20.4,FEI2,AP22.22,JMJ16,FRG5,T22I11.2,XLG2,T9L24.36,T9L24.35,T7N9.24,EDA16,F4HVB3_ARATH,T22E19.19,ARFD1B,ARFD1A,F22D16.11,F15O4.27,T6C23.9,T22J18.11,T6H22.14,VIII-A,XI-A,F4I6P0_ARATH,T20M3.19,HIPP28,CYP87A2,F11F19.17,MVC8.10,FPGS2,F4J361_ARATH,SPD1,F4J462_ARATH,IREH1,VIP1,CHR12,MGH6.2,ATG1B,F4JDE3_ARATH,PFP-BETA2,T27D20.13,PRORP3,SUD1,F8F16.30,CHR7,STY46,KIN7F,Dl3120W,S2P,F4D11.130,IDD13,POLA3,CHR23,K19E20.8,CYP712A2,LRK10L-2.2,LRK10L-2.3,MCM6,F4KBH6_ARATH,PRT6,NRPC2,F4KFU0_ARATH,MYH19.20,FD1,HDA19,STY8,PER41,AHB2,PER6,CESA1,PGM3,PGDH1,CRK27,CYP706A2,SIRK,T20F6.14,F27F23.3,UBA1C,F17K2.6,CYP71B9,STI,T1F9.1,T1F9.2,T1F9.5,T1F9.7,T1F9.8,T1F9.9,T1F9.11,T1F9.12,SRK2J,CKA4,PBL12,CRK8,CRK12,CRK16,CRK24,F23E13.30,F23E13.40,IRX12,MTHFR2,T12J2.8,DOF2.4,EMB2001,T4M8.30,LECRK44,LECRK43,BOI,PDC1,ATL10,DA1,RPP8L2,ACX3,F3E22.17,T16O9.6,RBCS-1A,TUBB1,FD2,SAM2,SAM1,TUBB4,ENO2,MT2A,ICL,TUBB5,TUBB6,TUBB7,TUBB8,TUBB9,COR47,ASA1,ERABP1,ALATS,RAN1,RAN2,UBC15,ERD10,ASK1,ASK3,SRK2A,PPH1,AFC2,KIN5C,AATP2,MDAR5,APR1,RHD3,TWN2,ALA1,T14P8.8,WAKL18,ATG18D,F1C12.230,CYP81F3,F4D11.190,PRMT3,T29E15.15,CytHPPK/DHPS,Q1JPN1_ARATH,F8F16.50,ABCA3,KIN12D,WNK9,PP2AA1,PAP12,ASK10,MPK7,GGR,WAK1,ZFP5,FRS12,CRK21,ABCC2,T22P22_160,PER71,F6A4.150,F8A5.13,F9G14.70,MAP2B,SMC3,TUBB2,GRIK2,B''BETA,BON3,NOA1,PER2,SIZ1,CAM5,ATL76,APY5,ATL78,PHO1-H5,PHO1;H3,PHO1-H2,ERL2,ABCC15,F27B13.20,F12K11.24,FAP2,ARI12,EMB2813,VIP2-2,XDH1,YAB5,HDA15,A_TM018A10.1,CRK10,SIS3,CYP81G1,CBSX6,F10M23.250,RAN3,ATG18B,IAR4,TCX3,PANK2,SYT5,CRK17,CYP708A2,Dl4875c,CCT6B,RECQL4A,AL7,Mge2,LIP1P,DRP1C,IDH6,MARD1,TAF2,WNK7,NLP3,ATL70,CRK18,RH8,NEK4,F8A5.10,UXS4,WNK6,SMO2-2,F3C22.3,CYP708A3,MIEL1,B''GAMMA,CDF1,PFP-BETA1,QQT2,KIN7D,GRIK1,ABCG22,PHO1-H1,Q940B9_ARATH,CYP85A2,RBX1A,CESA3,BIB,IDH5,RABG3A,ASHR3,UBC35,ATL75,F28I16.200,ANNAT8,CYP90D1,F9D24.50,TAF15B,TPC1,MQD22.17,TUBB3,PAP6,XLG3,Q9C574_ARATH,HIPP07,CRK5,CPN60B4,MTK,TPS28,F11I4.2,F15H21.15,F6'H2,ABCC1,NIFU5,PAP5-2,PFP-ALPHA2,SIS8,RABA6A,CML26,F17O14.23,F17O14.15,YDA,T5M16.26,T5M16.21,TON2,MXI10.1,PDC2,ATL71,FTSH11,CYP707A3,ABCB7,K11I1.4,ATL50,MFC16.10,MFC16.3,TRN1-2,LAC17,PCMP-H61,PER52,RAN4,MCO15.2,APC1-2,PER61,UBC18,EXO70H7,TOR,ABCG27,RECQL4B,MAP2A,ASK4,UBC16,ABCB11,ABCB12,CML25,UBC36,CNGC20,CRK30,UBP22,BSK10,F2I11.140,NIK1,WRKY10,VIII-1,F6'H1,PHS1-3,PCMP-H85,Q9LIC4_ARATH,Q9LIC9_ARATH,Q9LID3_ARATH,CYP71B37,CYP71B36,CYP71B35,CYP71B34,Q9LJ66_ARATH,MZN14.7,FUT11,CRK2-2,SPA3,Q9LJV8_ARATH,PHO1-H9,CYP705A22,MDAR4,MORF8,ACX3.2,WAK4,WAK5,WAK3,WAK2,T12C24.29,F11F12.20,HKL1,PRK5,CYP79C2,F27G20.10,SRS5,BBX21,F21B7.34,IDD11,BSK2,WAKL16,SGP2,RPN11,CYP71B23,CYP71B21,CKX3,PNSB3,Q9LU95_ARATH,Q9LU97_ARATH,METK4,BGLU44,CYP81F2,GLN1-3,ANNAT7,HERK1,PAP19,LECRK91,F7K15_100,T15B3_30,GULLO3,T22P22.10,LAC13,CIPK2,CYP77A4,DOF5.1,RABE1D,UXS2,LECRK63,PDC3,PDC4,F1I16_220,F1I16_60,ABCB9,ABCC9,AMP1,PEL2,HAT,T10K17.150,HMA1,CCT6A,FRS7,GLPK,T6K12.16,MUG7,LON4,CAR6,PKL,CAR9,COX6B-1,T23K8.9,T18N14.80,PGMP,MTHFR1,PCRK1,RABE1E,PGM2,LYK2,F22C12.3,F27O10.5,PAP11-2,TMK3,PAP10-2,CPK25,LSG1-2,HIPP05,METK3,SAP4,PXC1,ARI11,ARI9,ARI10,GGPP4,NEK1,CYP94B3,ATL59,ATL7,F11C1_150,THFS,TERT,APY1,T11I18.16,TAC1-2,BGLU23,RGLG1,F15H11.7,CAR7,F3N23.25,T29H11.40,F9D16.140,F24G24.190,DOF3.5,F21C20.170,F21C20.150,RBG2,IVD,PI4KA1,ECA3,T25B24.4,PBL15,T25B24.10,LHCA3,T25B24.15,ABCB3,ABCB5,PFP-ALPHA1,CRK40,CRK39,ABCG9,P4H11,CYP81F4,F6G3.20,MitHPPK/DHPS,CRK36,LHCB5,PV42A,VIK,PERK7,T10O24.10,MOCS3,CRK11,GRXS17,T30D6.16,ZHD6,PI4KG4,FD3,CPK22,MTP1,GA3OX2,PEL1,T10M13.24,NUDT17,F27D4.4,T10J7.27,T10J7.26,T10J7.18,ATL49,MLP329,MLP328,PSKR1,SMO2-1
	GO Function	GO:0005524	ATP binding	221	2421	0.14	0.00017	3702.A0A178VBH8,3702.A0A1P8AX50,3702.A0A1P8BB88,3702.A0A1P8BBQ5,3702.B4F7N6,3702.B9DGC0,3702.B9DGD6,3702.C0LGF4,3702.C0LGF5,3702.C0LGJ1,3702.C0LGL9,3702.C0LGS3,3702.C0SUU4,3702.F4HQ87,3702.F4HQ88,3702.F4HTG1,3702.F4HVB3,3702.F4HZ82,3702.F4I2Z2,3702.F4I3J0,3702.F4I507,3702.F4I5Q6,3702.F4IAE9,3702.F4ILR7,3702.F4J1D9,3702.F4J2K2,3702.F4J3R7,3702.F4J6F6,3702.F4J8C6,3702.F4J9M5,3702.F4JBP3,3702.F4JGR5,3702.F4JGS0,3702.F4JTF6,3702.F4JTP5,3702.F4JUI9,3702.F4K128,3702.F4KA50,3702.F4KA51,3702.F4KAB8,3702.F4KFX5,3702.O22558,3702.O49485,3702.O49564,3702.O64483,3702.O64556,3702.O64728,3702.O64770,3702.O64771,3702.O64774,3702.O64776,3702.O64777,3702.O64778,3702.O64780,3702.O64781,3702.O64812,3702.O64816,3702.O64842,3702.O65468,3702.O65472,3702.O65476,3702.O65483,3702.O81047,3702.O81291,3702.O81292,3702.P0C8S1,3702.P0DKI6,3702.P17562,3702.P23686,3702.P36428,3702.P42743,3702.P43288,3702.P43289,3702.P43291,3702.P51567,3702.P82266,3702.P92935,3702.P92947,3702.P93736,3702.P98204,3702.Q0WM93,3702.Q0WNY5,3702.Q0WRY1,3702.Q0WVM4,3702.Q1ENB6,3702.Q1PE30,3702.Q1PEH6,3702.Q27IK6,3702.Q2V338,3702.Q39019,3702.Q39027,3702.Q39191,3702.Q3E9X6,3702.Q42093,3702.Q56YN8,3702.Q5HZ38,3702.Q6NQA8,3702.Q6XAT2,3702.Q7FB56,3702.Q84WW3,3702.Q8GYA4,3702.Q8L5Y9,3702.Q8L710,3702.Q8L7N0,3702.Q8L840,3702.Q8LB47,3702.Q8LST2,3702.Q8RX80,3702.Q8RXK6,3702.Q8RXT4,3702.Q8S8Y8,3702.Q8VXV0,3702.Q8W4M5,3702.Q8W5R5,3702.Q93V58,3702.Q93YS4,3702.Q940B9,3702.Q945K7,3702.Q94A97,3702.Q94C25,3702.Q94K73,3702.Q9C5S8,3702.Q9C667,3702.Q9C6D2,3702.Q9C8G9,3702.Q9C8J2,3702.Q9C9K3,3702.Q9C9U5,3702.Q9C9Y3,3702.Q9C9Y8,3702.Q9CAD5,3702.Q9CAP6,3702.Q9FGM0,3702.Q9FHF1,3702.Q9FMM0,3702.Q9FR53,3702.Q9FT51,3702.Q9FT70,3702.Q9FVS6,3702.Q9FWT2,3702.Q9FWX7,3702.Q9FWX8,3702.Q9FZ48,3702.Q9LDT0,3702.Q9LFD0,3702.Q9LFS4,3702.Q9LHE9,3702.Q9LIC9,3702.Q9LID3,3702.Q9LJJ5,3702.Q9LJL9,3702.Q9LJR3,3702.Q9LMN6,3702.Q9LMN7,3702.Q9LMN8,3702.Q9LMP1,3702.Q9LPS1,3702.Q9LPT1,3702.Q9LR53,3702.Q9LS26,3702.Q9LSV3,3702.Q9LU95,3702.Q9LUT2,3702.Q9LVI8,3702.Q9LX66,3702.Q9LXA5,3702.Q9LYQ8,3702.Q9M020,3702.Q9M044,3702.Q9M057,3702.Q9M0M2,3702.Q9M1C7,3702.Q9M2Q4,3702.Q9M3H5,3702.Q9M888,3702.Q9M8L4,3702.Q9M9L7,3702.Q9S775,3702.Q9SCT8,3702.Q9SF86,3702.Q9SGI7,3702.Q9SH71,3702.Q9SHU6,3702.Q9SIT1,3702.Q9SJ61,3702.Q9SJL8,3702.Q9SJQ1,3702.Q9SLI2,3702.Q9SND6,3702.Q9SPK5,3702.Q9SQG2,3702.Q9SQQ7,3702.Q9SV83,3702.Q9SVM8,3702.Q9SWG0,3702.Q9SY55,3702.Q9SY89,3702.Q9SY91,3702.Q9SY95,3702.Q9SYA0,3702.Q9SYI2,3702.Q9SYI3,3702.Q9SYP2,3702.Q9SYS3,3702.Q9SYS7,3702.Q9SZR9,3702.Q9SZV2,3702.Q9SZV3,3702.Q9XEC6,3702.Q9XI87,3702.Q9XI96,3702.Q9XIK4,3702.Q9ZNW0,3702.Q9ZP16,3702.Q9ZPW5,3702.Q9ZPY9,3702.Q9ZSA3,3702.Q9ZUI0,3702.Q9ZUP9,3702.Q9ZUQ5,3702.Q9ZVR7	BSK9,F17K2.3,GYRB3,T28J14.90,F5A18.8,CCP1,ACS,FEI1,F12G12.7,F1M20.4,FEI2,AP22.22,FRG5,T9L24.36,T9L24.35,EDA16,F4HVB3_ARATH,F22D16.11,T22J18.11,T6H22.14,VIII-A,XI-A,T20M3.19,F11F19.17,MVC8.10,FPGS2,SPD1,IREH1,VIP1,CHR12,ATG1B,PFP-BETA2,T27D20.13,CHR7,STY46,KIN7F,CHR23,LRK10L-2.2,LRK10L-2.3,MCM6,MYH19.20,STY8,PGDH1,CRK27,SIRK,F27F23.3,STI,T1F9.1,T1F9.2,T1F9.5,T1F9.7,T1F9.8,T1F9.9,T1F9.11,T1F9.12,SRK2J,CKA4,PBL12,CRK8,CRK12,CRK16,CRK24,T4M8.30,LECRK44,LECRK43,RPP8L2,T16O9.6,SAM2,SAM1,ALATS,UBC15,ASK1,ASK3,SRK2A,AFC2,KIN5C,AATP2,MDAR5,TWN2,ALA1,T14P8.8,WAKL18,F1C12.230,T29E15.15,CytHPPK/DHPS,F8F16.50,ABCA3,KIN12D,WNK9,ASK10,MPK7,WAK1,CRK21,ABCC2,SMC3,GRIK2,APY5,ERL2,ABCC15,VIP2-2,CRK10,PANK2,CRK17,CCT6B,RECQL4A,Mge2,WNK7,CRK18,RH8,NEK4,WNK6,F3C22.3,PFP-BETA1,KIN7D,GRIK1,ABCG22,Q940B9_ARATH,IDH5,UBC35,F28I16.200,F9D24.50,CRK5,CPN60B4,MTK,ABCC1,NIFU5,PFP-ALPHA2,SIS8,F17O14.23,F17O14.15,YDA,T5M16.21,FTSH11,ABCB7,UBC18,TOR,ABCG27,RECQL4B,ASK4,UBC16,ABCB11,ABCB12,UBC36,CRK30,BSK10,NIK1,VIII-1,Q9LIC9_ARATH,Q9LID3_ARATH,MZN14.7,CRK2-2,SPA3,WAK4,WAK5,WAK3,WAK2,HKL1,PRK5,F21B7.34,BSK2,WAKL16,Q9LU95_ARATH,METK4,GLN1-3,HERK1,LECRK91,CIPK2,LECRK63,F1I16_220,F1I16_60,ABCB9,ABCC9,T10K17.150,HMA1,CCT6A,GLPK,LON4,PKL,T18N14.80,PCRK1,LYK2,F22C12.3,F27O10.5,TMK3,CPK25,METK3,PXC1,NEK1,F11C1_150,THFS,APY1,T11I18.16,F24G24.190,RBG2,IVD,ECA3,T25B24.4,PBL15,T25B24.10,T25B24.15,ABCB3,ABCB5,PFP-ALPHA1,CRK40,CRK39,ABCG9,F6G3.20,MitHPPK/DHPS,CRK36,VIK,PERK7,T10O24.10,MOCS3,CRK11,T30D6.16,PI4KG4,CPK22,F27D4.4,T10J7.26,T10J7.18,PSKR1
	GO Function	GO:0016773	Phosphotransferase activity, alcohol group as acceptor	130	1269	0.19	0.00022	3702.A0A178VBH8,3702.A0A1P8BBQ5,3702.B4F7N6,3702.C0LGF4,3702.C0LGF5,3702.C0LGJ1,3702.C0LGL9,3702.C0LGS3,3702.F4HQ87,3702.F4HQ88,3702.F4HVB3,3702.F4I2Z2,3702.F4J6F6,3702.F4JBP3,3702.F4JGR5,3702.F4JTP5,3702.F4KA50,3702.F4KA51,3702.O22558,3702.O49564,3702.O64483,3702.O64556,3702.O64770,3702.O64771,3702.O64774,3702.O64776,3702.O64777,3702.O64778,3702.O64780,3702.O64781,3702.O64812,3702.O64816,3702.O64842,3702.O65468,3702.O65472,3702.O65476,3702.O65483,3702.O81291,3702.O81292,3702.P0DKI6,3702.P43288,3702.P43289,3702.P43291,3702.P51567,3702.Q0WNY5,3702.Q0WVM4,3702.Q1PE30,3702.Q2V338,3702.Q39019,3702.Q39027,3702.Q39191,3702.Q3E9X6,3702.Q5HZ38,3702.Q67ZM7,3702.Q6XAT2,3702.Q8GYA4,3702.Q8L5Y9,3702.Q8L710,3702.Q8LST2,3702.Q8RX80,3702.Q8RXT4,3702.Q8S8Y8,3702.Q8W4M5,3702.Q93V58,3702.Q940B9,3702.Q94C25,3702.Q9C5S8,3702.Q9C6D2,3702.Q9C9K3,3702.Q9C9U5,3702.Q9C9Y3,3702.Q9C9Y8,3702.Q9CAD5,3702.Q9FR53,3702.Q9FVS6,3702.Q9LDT0,3702.Q9LFD0,3702.Q9LFS4,3702.Q9LIC9,3702.Q9LID3,3702.Q9LJL9,3702.Q9LJR3,3702.Q9LMN6,3702.Q9LMN7,3702.Q9LMN8,3702.Q9LMP1,3702.Q9LNW6,3702.Q9LPS1,3702.Q9LPT1,3702.Q9LR53,3702.Q9LS26,3702.Q9LSV3,3702.Q9LU95,3702.Q9LX66,3702.Q9LXA5,3702.Q9LYQ8,3702.Q9M020,3702.Q9M044,3702.Q9M057,3702.Q9M1S9,3702.Q9M8L4,3702.Q9SF86,3702.Q9SGI7,3702.Q9SH71,3702.Q9SHU6,3702.Q9SIT1,3702.Q9SJ61,3702.Q9SJQ1,3702.Q9SLI2,3702.Q9SND6,3702.Q9SQQ7,3702.Q9SV83,3702.Q9SXA1,3702.Q9SY89,3702.Q9SY91,3702.Q9SY95,3702.Q9SYA0,3702.Q9SYP2,3702.Q9SYS3,3702.Q9SYS7,3702.Q9SZV2,3702.Q9XEC6,3702.Q9XI87,3702.Q9XI96,3702.Q9ZNV8,3702.Q9ZP16,3702.Q9ZPY9,3702.Q9ZSA3,3702.Q9ZUI0,3702.Q9ZVR7	BSK9,T28J14.90,F5A18.8,FEI1,F12G12.7,F1M20.4,FEI2,AP22.22,T9L24.36,T9L24.35,F4HVB3_ARATH,T22J18.11,IREH1,ATG1B,PFP-BETA2,STY46,LRK10L-2.2,LRK10L-2.3,STY8,CRK27,SIRK,F27F23.3,T1F9.1,T1F9.2,T1F9.5,T1F9.7,T1F9.8,T1F9.9,T1F9.11,T1F9.12,SRK2J,CKA4,PBL12,CRK8,CRK12,CRK16,CRK24,LECRK44,LECRK43,T16O9.6,ASK1,ASK3,SRK2A,AFC2,WAKL18,T29E15.15,F8F16.50,WNK9,ASK10,MPK7,WAK1,CRK21,GRIK2,FOLK,ERL2,CRK10,PANK2,CRK17,WNK7,CRK18,NEK4,WNK6,PFP-BETA1,GRIK1,Q940B9_ARATH,F28I16.200,CRK5,MTK,PFP-ALPHA2,SIS8,F17O14.23,F17O14.15,YDA,TOR,ASK4,CRK30,BSK10,NIK1,Q9LIC9_ARATH,Q9LID3_ARATH,CRK2-2,SPA3,WAK4,WAK5,WAK3,WAK2,F22G5.19,HKL1,PRK5,F21B7.34,BSK2,WAKL16,Q9LU95_ARATH,HERK1,LECRK91,CIPK2,LECRK63,F1I16_220,F1I16_60,CDT1B,GLPK,PCRK1,LYK2,F22C12.3,F27O10.5,TMK3,CPK25,PXC1,NEK1,F11C1_150,T11I18.16,F24G24.190,PI4KA1,T25B24.4,PBL15,T25B24.10,T25B24.15,PFP-ALPHA1,CRK40,CRK39,F6G3.20,CRK36,VIK,PERK7,AHP2,CRK11,PI4KG4,CPK22,F27D4.4,PSKR1
	GO Function	GO:0004672	Protein kinase activity	116	1106	0.2	0.00029	3702.A0A178VBH8,3702.A0A1P8BBQ5,3702.B4F7N6,3702.C0LGF4,3702.C0LGF5,3702.C0LGJ1,3702.C0LGL9,3702.C0LGS3,3702.F4HQ87,3702.F4HQ88,3702.F4HVB3,3702.F4I2Z2,3702.F4J6F6,3702.F4JBP3,3702.F4JTP5,3702.F4KA50,3702.F4KA51,3702.O22558,3702.O49564,3702.O64483,3702.O64556,3702.O64770,3702.O64771,3702.O64774,3702.O64776,3702.O64777,3702.O64778,3702.O64780,3702.O64781,3702.O64812,3702.O64816,3702.O64842,3702.O65468,3702.O65472,3702.O65476,3702.O65483,3702.O81291,3702.O81292,3702.P0DKI6,3702.P43288,3702.P43289,3702.P43291,3702.P51567,3702.Q0WNY5,3702.Q0WVM4,3702.Q1PE30,3702.Q2V338,3702.Q39019,3702.Q39027,3702.Q39191,3702.Q3E9X6,3702.Q5HZ38,3702.Q6XAT2,3702.Q8GYA4,3702.Q8L710,3702.Q8LST2,3702.Q8RX80,3702.Q8RXT4,3702.Q8S8Y8,3702.Q93V58,3702.Q940B9,3702.Q94C25,3702.Q9C5S8,3702.Q9C9U5,3702.Q9C9Y3,3702.Q9C9Y8,3702.Q9CAD5,3702.Q9FR53,3702.Q9FVS6,3702.Q9LDT0,3702.Q9LFD0,3702.Q9LFS4,3702.Q9LIC9,3702.Q9LID3,3702.Q9LJL9,3702.Q9LJR3,3702.Q9LMN6,3702.Q9LMN7,3702.Q9LMN8,3702.Q9LMP1,3702.Q9LNW6,3702.Q9LPT1,3702.Q9LR53,3702.Q9LS26,3702.Q9LSV3,3702.Q9LX66,3702.Q9LXA5,3702.Q9LYQ8,3702.Q9M020,3702.Q9M1S9,3702.Q9SF86,3702.Q9SGI7,3702.Q9SH71,3702.Q9SHU6,3702.Q9SIT1,3702.Q9SJ61,3702.Q9SJQ1,3702.Q9SLI2,3702.Q9SND6,3702.Q9SV83,3702.Q9SY89,3702.Q9SY91,3702.Q9SY95,3702.Q9SYA0,3702.Q9SYS3,3702.Q9SYS7,3702.Q9SZV2,3702.Q9XEC6,3702.Q9XI87,3702.Q9XI96,3702.Q9ZNV8,3702.Q9ZP16,3702.Q9ZPY9,3702.Q9ZSA3,3702.Q9ZUI0,3702.Q9ZVR7	BSK9,T28J14.90,F5A18.8,FEI1,F12G12.7,F1M20.4,FEI2,AP22.22,T9L24.36,T9L24.35,F4HVB3_ARATH,T22J18.11,IREH1,ATG1B,STY46,LRK10L-2.2,LRK10L-2.3,STY8,CRK27,SIRK,F27F23.3,T1F9.1,T1F9.2,T1F9.5,T1F9.7,T1F9.8,T1F9.9,T1F9.11,T1F9.12,SRK2J,CKA4,PBL12,CRK8,CRK12,CRK16,CRK24,LECRK44,LECRK43,T16O9.6,ASK1,ASK3,SRK2A,AFC2,WAKL18,T29E15.15,F8F16.50,WNK9,ASK10,MPK7,WAK1,CRK21,GRIK2,ERL2,CRK10,CRK17,WNK7,CRK18,NEK4,WNK6,GRIK1,Q940B9_ARATH,F28I16.200,CRK5,SIS8,F17O14.23,F17O14.15,YDA,TOR,ASK4,CRK30,BSK10,NIK1,Q9LIC9_ARATH,Q9LID3_ARATH,CRK2-2,SPA3,WAK4,WAK5,WAK3,WAK2,F22G5.19,PRK5,F21B7.34,BSK2,WAKL16,HERK1,LECRK91,CIPK2,LECRK63,CDT1B,PCRK1,LYK2,F22C12.3,F27O10.5,TMK3,CPK25,PXC1,NEK1,F11C1_150,F24G24.190,T25B24.4,PBL15,T25B24.10,T25B24.15,CRK40,CRK39,F6G3.20,CRK36,VIK,PERK7,AHP2,CRK11,PI4KG4,CPK22,F27D4.4,PSKR1
	GO Function	GO:0016772	Transferase activity, transferring phosphorus-containing groups	160	1663	0.17	0.00037	3702.A0A178VBH8,3702.A0A1I9LSY4,3702.A0A1P8BBQ5,3702.B4F7N6,3702.C0LGF4,3702.C0LGF5,3702.C0LGJ1,3702.C0LGL9,3702.C0LGS3,3702.F4HPY3,3702.F4HQ87,3702.F4HQ88,3702.F4HVB3,3702.F4I2Z2,3702.F4ICS7,3702.F4ID71,3702.F4J6F6,3702.F4J8C6,3702.F4JBP3,3702.F4JGR5,3702.F4JTP5,3702.F4JZZ1,3702.F4K1A0,3702.F4KA50,3702.F4KA51,3702.F4KD38,3702.O22558,3702.O49290,3702.O49564,3702.O64483,3702.O64556,3702.O64728,3702.O64770,3702.O64771,3702.O64774,3702.O64776,3702.O64777,3702.O64778,3702.O64780,3702.O64781,3702.O64812,3702.O64816,3702.O64842,3702.O65468,3702.O65472,3702.O65476,3702.O65483,3702.O81291,3702.O81292,3702.P0DKI6,3702.P43288,3702.P43289,3702.P43291,3702.P51567,3702.Q0WNY5,3702.Q0WVM4,3702.Q1ENB6,3702.Q1PE30,3702.Q1PE48,3702.Q2V338,3702.Q39019,3702.Q39027,3702.Q39191,3702.Q39211,3702.Q39212,3702.Q3E7M8,3702.Q3E9D7,3702.Q3E9X6,3702.Q5HZ38,3702.Q67ZM7,3702.Q6XAT2,3702.Q84WW3,3702.Q8GYA4,3702.Q8L5Y9,3702.Q8L710,3702.Q8LST2,3702.Q8RX80,3702.Q8RXT4,3702.Q8S8Y8,3702.Q8W4M5,3702.Q93V58,3702.Q940B9,3702.Q94C25,3702.Q9C5S8,3702.Q9C6D2,3702.Q9C9K3,3702.Q9C9U5,3702.Q9C9Y3,3702.Q9C9Y8,3702.Q9CAD5,3702.Q9FR53,3702.Q9FVS6,3702.Q9LDT0,3702.Q9LFD0,3702.Q9LFS4,3702.Q9LIC9,3702.Q9LID3,3702.Q9LJL9,3702.Q9LJR3,3702.Q9LMN6,3702.Q9LMN7,3702.Q9LMN8,3702.Q9LMP1,3702.Q9LNW6,3702.Q9LPS1,3702.Q9LPT1,3702.Q9LR53,3702.Q9LS26,3702.Q9LSV3,3702.Q9LU95,3702.Q9LVZ6,3702.Q9LVZ7,3702.Q9LX66,3702.Q9LXA5,3702.Q9LYG8,3702.Q9LYQ8,3702.Q9LZE4,3702.Q9M020,3702.Q9M044,3702.Q9M057,3702.Q9M1S9,3702.Q9M8L4,3702.Q9S7G6,3702.Q9S9V5,3702.Q9SF52,3702.Q9SF86,3702.Q9SGI7,3702.Q9SH71,3702.Q9SHU6,3702.Q9SIT1,3702.Q9SJ61,3702.Q9SJQ1,3702.Q9SJZ0,3702.Q9SLI2,3702.Q9SND6,3702.Q9SPU7,3702.Q9SQQ7,3702.Q9SUM7,3702.Q9SV83,3702.Q9SXA1,3702.Q9SY89,3702.Q9SY91,3702.Q9SY95,3702.Q9SYA0,3702.Q9SYP2,3702.Q9SYS3,3702.Q9SYS7,3702.Q9SZD8,3702.Q9SZV2,3702.Q9SZV3,3702.Q9XEC6,3702.Q9XI87,3702.Q9XI96,3702.Q9ZNV8,3702.Q9ZNW0,3702.Q9ZP16,3702.Q9ZPY9,3702.Q9ZSA3,3702.Q9ZUI0,3702.Q9ZVR7	BSK9,A0A1I9LSY4,T28J14.90,F5A18.8,FEI1,F12G12.7,F1M20.4,FEI2,AP22.22,F8A5.34,T9L24.36,T9L24.35,F4HVB3_ARATH,T22J18.11,F2J6.21,F4ID71_ARATH,IREH1,VIP1,ATG1B,PFP-BETA2,STY46,POLA3,F4K1A0_ARATH,LRK10L-2.2,LRK10L-2.3,NRPC2,STY8,F22K20.14,CRK27,SIRK,F27F23.3,STI,T1F9.1,T1F9.2,T1F9.5,T1F9.7,T1F9.8,T1F9.9,T1F9.11,T1F9.12,SRK2J,CKA4,PBL12,CRK8,CRK12,CRK16,CRK24,LECRK44,LECRK43,T16O9.6,ASK1,ASK3,SRK2A,AFC2,WAKL18,T29E15.15,CytHPPK/DHPS,F8F16.50,CDS3,WNK9,ASK10,MPK7,WAK1,NRPB3,NRPD3B,Q3E7M8_ARATH,F17K4.130,CRK21,GRIK2,FOLK,ERL2,VIP2-2,CRK10,PANK2,CRK17,WNK7,CRK18,NEK4,WNK6,PFP-BETA1,GRIK1,Q940B9_ARATH,F28I16.200,CRK5,MTK,PFP-ALPHA2,SIS8,F17O14.23,F17O14.15,YDA,TOR,ASK4,CRK30,BSK10,NIK1,Q9LIC9_ARATH,Q9LID3_ARATH,CRK2-2,SPA3,WAK4,WAK5,WAK3,WAK2,F22G5.19,HKL1,PRK5,F21B7.34,BSK2,WAKL16,Q9LU95_ARATH,MSJ11.23,ROD1,HERK1,LECRK91,T22P22.10,CIPK2,F12E4.190,LECRK63,F1I16_220,F1I16_60,CDT1B,GLPK,PNP2,T19J18.5,F11F8_9,PCRK1,LYK2,F22C12.3,F27O10.5,TMK3,CPK25,PXC1,F14M13.16,NEK1,F11C1_150,TERT,T11I18.16,F9F13.170,F24G24.190,PI4KA1,T25B24.4,PBL15,T25B24.10,T25B24.15,PFP-ALPHA1,CRK40,CRK39,F19B15.120,F6G3.20,MitHPPK/DHPS,CRK36,VIK,PERK7,AHP2,MOCS3,CRK11,PI4KG4,CPK22,F27D4.4,PSKR1
	GO Function	GO:0005488	Binding	857	11632	0.05	0.00076	3702.A0A178VBH8,3702.A0A1P8AV46,3702.A0A1P8AVS2,3702.A0A1P8AX50,3702.A0A1P8B2E9,3702.A0A1P8B9Q6,3702.A0A1P8B9V7,3702.A0A1P8BB88,3702.A0A1P8BBQ5,3702.A0A1P8BCJ7,3702.A0A1P8BDK2,3702.A0A1P8BGX5,3702.A0A1P8BHH9,3702.A2RVN3,3702.A3KPF2,3702.B3H4P0,3702.B3H5A8,3702.B4F7N6,3702.B9DGC0,3702.B9DGD6,3702.B9DGT7,3702.C0LGF4,3702.C0LGF5,3702.C0LGJ1,3702.C0LGL9,3702.C0LGS3,3702.C0SUT9,3702.C0SUU4,3702.C0SUW8,3702.C6KIE6,3702.F4HPT1,3702.F4HQ87,3702.F4HQ88,3702.F4HR54,3702.F4HSA3,3702.F4HTG1,3702.F4HVB3,3702.F4HVM4,3702.F4HXI4,3702.F4HXI5,3702.F4HZ82,3702.F4HZZ0,3702.F4I1G1,3702.F4I287,3702.F4I2Z2,3702.F4I3J0,3702.F4I507,3702.F4I5Q6,3702.F4I6P0,3702.F4I9X6,3702.F4IAE9,3702.F4IBQ3,3702.F4IC29,3702.F4ID71,3702.F4IDC0,3702.F4IDV9,3702.F4ILR7,3702.F4IUJ7,3702.F4J1D9,3702.F4J1R5,3702.F4J2K2,3702.F4J361,3702.F4J3R7,3702.F4J462,3702.F4J6F6,3702.F4J6G5,3702.F4J8C6,3702.F4J9M5,3702.F4JB05,3702.F4JBP3,3702.F4JC91,3702.F4JDE3,3702.F4JEB4,3702.F4JEI8,3702.F4JGR5,3702.F4JGS0,3702.F4JKB6,3702.F4JKK0,3702.F4JP86,3702.F4JRX3,3702.F4JTF6,3702.F4JTP5,3702.F4JUI9,3702.F4JUM1,3702.F4JUU5,3702.F4JV39,3702.F4JVA4,3702.F4JWA1,3702.F4JWQ4,3702.F4JYZ8,3702.F4JZZ1,3702.F4K128,3702.F4K1A0,3702.F4K1R2,3702.F4K3A9,3702.F4K599,3702.F4K5T4,3702.F4KA50,3702.F4KA51,3702.F4KAB8,3702.F4KBH6,3702.F4KCC2,3702.F4KCN6,3702.F4KD38,3702.F4KFU0,3702.F4KFX5,3702.F4KH94,3702.F4KIA8,3702.O04090,3702.O04173,3702.O04331,3702.O22056,3702.O22059,3702.O22446,3702.O22558,3702.O22791,3702.O23249,3702.O23273,3702.O23310,3702.O23523,3702.O23609,3702.O23628,3702.O24521,3702.O24606,3702.O24629,3702.O48677,3702.O48946,3702.O49299,3702.O49485,3702.O49552,3702.O49564,3702.O49621,3702.O49652,3702.O49697,3702.O64483,3702.O64510,3702.O64556,3702.O64571,3702.O64614,3702.O64633,3702.O64718,3702.O64728,3702.O64770,3702.O64771,3702.O64774,3702.O64776,3702.O64777,3702.O64778,3702.O64780,3702.O64781,3702.O64812,3702.O64816,3702.O64842,3702.O65468,3702.O65472,3702.O65476,3702.O65483,3702.O65506,3702.O65507,3702.O80434,3702.O80585,3702.O80653,3702.O80793,3702.O80928,3702.O80961,3702.O81003,3702.O81004,3702.O81047,3702.O81242,3702.O81291,3702.O81292,3702.O81851,3702.O81913,3702.O81914,3702.O82266,3702.O82647,3702.P0C034,3702.P0C7Q8,3702.P0C8S1,3702.P0CZ23,3702.P0CZ24,3702.P0DKI6,3702.P10795,3702.P10796,3702.P10797,3702.P10798,3702.P12411,3702.P15459,3702.P16972,3702.P17562,3702.P19171,3702.P23686,3702.P24636,3702.P25696,3702.P25860,3702.P25864,3702.P28297,3702.P29513,3702.P29514,3702.P29515,3702.P29516,3702.P29517,3702.P29830,3702.P31168,3702.P32068,3702.P32962,3702.P33487,3702.P34881,3702.P36428,3702.P41916,3702.P41917,3702.P42743,3702.P42744,3702.P42759,3702.P42794,3702.P42795,3702.P43286,3702.P43287,3702.P43288,3702.P43289,3702.P43291,3702.P46604,3702.P46665,3702.P46668,3702.P49201,3702.P49205,3702.P49209,3702.P49599,3702.P51567,3702.P55034,3702.P60039,3702.P60040,3702.P82266,3702.P92935,3702.P92947,3702.P92979,3702.P93004,3702.P93042,3702.P93736,3702.P98204,3702.Q04088,3702.Q08682,3702.Q0WM93,3702.Q0WNY5,3702.Q0WPK3,3702.Q0WQM7,3702.Q0WRY1,3702.Q0WTF4,3702.Q0WTS1,3702.Q0WVD6,3702.Q0WVM4,3702.Q0WVV0,3702.Q1EC66,3702.Q1ECL9,3702.Q1ENB6,3702.Q1G3Z6,3702.Q1JPN1,3702.Q1PDT6,3702.Q1PE30,3702.Q1PEH6,3702.Q1PFD1,3702.Q24JK1,3702.Q27IK6,3702.Q2V338,3702.Q38796,3702.Q38845,3702.Q38924,3702.Q39019,3702.Q39027,3702.Q39108,3702.Q39191,3702.Q39211,3702.Q39212,3702.Q39264,3702.Q3E7I5,3702.Q3E7N5,3702.Q3E7T8,3702.Q3E9X6,3702.Q3EAI1,3702.Q41951,3702.Q41963,3702.Q42059,3702.Q42093,3702.Q42347,3702.Q42577,3702.Q43387,3702.Q4PSE8,3702.Q4TU35,3702.Q4V3C5,3702.Q500V9,3702.Q501F9,3702.Q56XH8,3702.Q56Y85,3702.Q56YN8,3702.Q56YW9,3702.Q5HZ38,3702.Q5PP28,3702.Q5QIT3,3702.Q5XQC7,3702.Q66GP9,3702.Q66GR6,3702.Q67XK8,3702.Q67Y99,3702.Q67Z07,3702.Q67ZM4,3702.Q680D9,3702.Q680Q4,3702.Q682T9,3702.Q6NML0,3702.Q6NPL9,3702.Q6NPP4,3702.Q6NQA8,3702.Q6NQG7,3702.Q6R8G5,3702.Q6R8G7,3702.Q6R8G8,3702.Q6XAT2,3702.Q7FB56,3702.Q7G8T1,3702.Q7X9H1,3702.Q7X9H6,3702.Q7XJM8,3702.Q7XYY2,3702.Q84J39,3702.Q84J48,3702.Q84K16,3702.Q84L31,3702.Q84MB3,3702.Q84RK2,3702.Q84RQ9,3702.Q84WJ2,3702.Q84WK2,3702.Q84WP5,3702.Q84WU4,3702.Q84WW3,3702.Q8GUP1,3702.Q8GUQ8,3702.Q8GW46,3702.Q8GXJ1,3702.Q8GXX5,3702.Q8GYA4,3702.Q8GYJ2,3702.Q8GYM3,3702.Q8GYT9,3702.Q8GYX3,3702.Q8GZ20,3702.Q8GZA4,3702.Q8H107,3702.Q8H112,3702.Q8H156,3702.Q8H174,3702.Q8H1Q8,3702.Q8H1Y0,3702.Q8L3Z8,3702.Q8L548,3702.Q8L5Y9,3702.Q8L601,3702.Q8L706,3702.Q8L710,3702.Q8L7D5,3702.Q8L7G9,3702.Q8L7N0,3702.Q8L7S4,3702.Q8L840,3702.Q8LA16,3702.Q8LA96,3702.Q8LB47,3702.Q8LB60,3702.Q8LBW3,3702.Q8LCV1,3702.Q8LDK5,3702.Q8LEE8,3702.Q8LF21,3702.Q8LG77,3702.Q8LGS1,3702.Q8LJW1,3702.Q8LPF0,3702.Q8LPR5,3702.Q8LST2,3702.Q8RUF8,3702.Q8RWJ7,3702.Q8RWU7,3702.Q8RWY6,3702.Q8RX29,3702.Q8RX80,3702.Q8RXK6,3702.Q8RXN1,3702.Q8RXT4,3702.Q8RY56,3702.Q8S3D1,3702.Q8S8T4,3702.Q8S8Y8,3702.Q8S9N6,3702.Q8VWK4,3702.Q8VWZ8,3702.Q8VXV0,3702.Q8VYU6,3702.Q8VZ96,3702.Q8VZC2,3702.Q8VZK0,3702.Q8VZQ4,3702.Q8VZT4,3702.Q8VZW6,3702.Q8W1E3,3702.Q8W498,3702.Q8W4M5,3702.Q8W4R4,3702.Q8W586,3702.Q8W5R5,3702.Q93V58,3702.Q93VB0,3702.Q93VK8,3702.Q93VY3,3702.Q93WU7,3702.Q93YS4,3702.Q93ZF5,3702.Q940B9,3702.Q940I0,3702.Q940V4,3702.Q940X7,3702.Q941I2,3702.Q941L0,3702.Q944L3,3702.Q945K7,3702.Q948K8,3702.Q949N0,3702.Q949T8,3702.Q949U2,3702.Q94A97,3702.Q94AC3,3702.Q94AI7,3702.Q94BN8,3702.Q94BY6,3702.Q94C25,3702.Q94CK4,3702.Q94FN2,3702.Q94IA6,3702.Q94JM3,3702.Q94K07,3702.Q94K73,3702.Q94KD0,3702.Q94KI8,3702.Q94KK6,3702.Q96252,3702.Q96274,3702.Q9ASR0,3702.Q9ASW8,3702.Q9C510,3702.Q9C516,3702.Q9C574,3702.Q9C5D3,3702.Q9C5H4,3702.Q9C5J3,3702.Q9C5S8,3702.Q9C635,3702.Q9C667,3702.Q9C6D2,3702.Q9C6U1,3702.Q9C748,3702.Q9C749,3702.Q9C758,3702.Q9C7B1,3702.Q9C7V1,3702.Q9C7W2,3702.Q9C878,3702.Q9C899,3702.Q9C8G9,3702.Q9C8J2,3702.Q9C908,3702.Q9C926,3702.Q9C927,3702.Q9C928,3702.Q9C960,3702.Q9C9B5,3702.Q9C9K3,3702.Q9C9L2,3702.Q9C9R6,3702.Q9C9U5,3702.Q9C9U7,3702.Q9C9U8,3702.Q9C9X0,3702.Q9C9Y1,3702.Q9C9Y3,3702.Q9C9Y8,3702.Q9CA21,3702.Q9CAD5,3702.Q9CAP1,3702.Q9CAP4,3702.Q9CAP6,3702.Q9CAT3,3702.Q9FDW1,3702.Q9FE18,3702.Q9FEE2,3702.Q9FF28,3702.Q9FFR3,3702.Q9FFT4,3702.Q9FFT5,3702.Q9FG14,3702.Q9FG20,3702.Q9FG21,3702.Q9FG22,3702.Q9FGH2,3702.Q9FGJ1,3702.Q9FGM0,3702.Q9FGY3,3702.Q9FH46,3702.Q9FH76,3702.Q9FH77,3702.Q9FHF1,3702.Q9FHG0,3702.Q9FHG8,3702.Q9FHH1,3702.Q9FHM4,3702.Q9FHQ6,3702.Q9FHZ1,3702.Q9FI21,3702.Q9FI25,3702.Q9FJ57,3702.Q9FJD5,3702.Q9FJY6,3702.Q9FJY7,3702.Q9FLC0,3702.Q9FLQ3,3702.Q9FLQ4,3702.Q9FLR3,3702.Q9FLS8,3702.Q9FLU1,3702.Q9FLV5,3702.Q9FMB4,3702.Q9FMG8,3702.Q9FMM0,3702.Q9FN91,3702.Q9FND0,3702.Q9FNY0,3702.Q9FR53,3702.Q9FT51,3702.Q9FT70,3702.Q9FT81,3702.Q9FV49,3702.Q9FVR6,3702.Q9FVS6,3702.Q9FWS9,3702.Q9FWT2,3702.Q9FWX7,3702.Q9FWX8,3702.Q9FX84,3702.Q9FY78,3702.Q9FY93,3702.Q9FYK2,3702.Q9FZ48,3702.Q9FZ51,3702.Q9LD37,3702.Q9LDB0,3702.Q9LDE1,3702.Q9LDK4,3702.Q9LDS0,3702.Q9LDT0,3702.Q9LE16,3702.Q9LEW0,3702.Q9LEZ4,3702.Q9LF27,3702.Q9LFD0,3702.Q9LFN1,3702.Q9LFS4,3702.Q9LG05,3702.Q9LH38,3702.Q9LHE9,3702.Q9LHN8,3702.Q9LHP1,3702.Q9LIB2,3702.Q9LIC3,3702.Q9LIC4,3702.Q9LIC9,3702.Q9LID3,3702.Q9LIN4,3702.Q9LIP3,3702.Q9LIP4,3702.Q9LIP5,3702.Q9LIP6,3702.Q9LIS2,3702.Q9LJ66,3702.Q9LJJ5,3702.Q9LJK1,3702.Q9LJL9,3702.Q9LJR3,3702.Q9LJV8,3702.Q9LJW0,3702.Q9LJW3,3702.Q9LJY5,3702.Q9LK94,3702.Q9LK95,3702.Q9LKA5,3702.Q9LKZ3,3702.Q9LMI7,3702.Q9LMN6,3702.Q9LMN7,3702.Q9LMN8,3702.Q9LMP1,3702.Q9LN71,3702.Q9LNW6,3702.Q9LPR8,3702.Q9LPR9,3702.Q9LPS1,3702.Q9LPT1,3702.Q9LQB7,3702.Q9LQI7,3702.Q9LQM3,3702.Q9LQZ5,3702.Q9LQZ7,3702.Q9LR53,3702.Q9LRR6,3702.Q9LRU5,3702.Q9LRW7,3702.Q9LS06,3702.Q9LS08,3702.Q9LS26,3702.Q9LS40,3702.Q9LS59,3702.Q9LSV3,3702.Q9LSZ4,3702.Q9LT08,3702.Q9LT23,3702.Q9LTJ1,3702.Q9LTM0,3702.Q9LTM2,3702.Q9LTS3,3702.Q9LU21,3702.Q9LU92,3702.Q9LU94,3702.Q9LU95,3702.Q9LU97,3702.Q9LUT2,3702.Q9LV33,3702.Q9LVC5,3702.Q9LVC6,3702.Q9LVD6,3702.Q9LVH6,3702.Q9LVI4,3702.Q9LVI8,3702.Q9LVI9,3702.Q9LVK6,3702.Q9LVW4,3702.Q9LX07,3702.Q9LX66,3702.Q9LX83,3702.Q9LXA5,3702.Q9LXF1,3702.Q9LXK9,3702.Q9LXX0,3702.Q9LY09,3702.Q9LYD8,3702.Q9LYD9,3702.Q9LYG8,3702.Q9LYQ2,3702.Q9LYQ8,3702.Q9LZ08,3702.Q9LZ17,3702.Q9LZ31,3702.Q9LZ56,3702.Q9LZD4,3702.Q9LZD9,3702.Q9LZI1,3702.Q9LZI2,3702.Q9LZX1,3702.Q9M020,3702.Q9M039,3702.Q9M040,3702.Q9M044,3702.Q9M057,3702.Q9M060,3702.Q9M0E2,3702.Q9M0M2,3702.Q9M0P4,3702.Q9M0S8,3702.Q9M0V3,3702.Q9M0X2,3702.Q9M125,3702.Q9M1C7,3702.Q9M1S6,3702.Q9M1S8,3702.Q9M1S9,3702.Q9M290,3702.Q9M2H7,3702.Q9M2N5,3702.Q9M2Q4,3702.Q9M2S1,3702.Q9M330,3702.Q9M3H5,3702.Q9M644,3702.Q9M888,3702.Q9M8J3,3702.Q9M8K6,3702.Q9M8L4,3702.Q9M8X8,3702.Q9M9L2,3702.Q9M9L6,3702.Q9M9L7,3702.Q9M9N3,3702.Q9MA17,3702.Q9MA55,3702.Q9MA62,3702.Q9MBH2,3702.Q9S764,3702.Q9S775,3702.Q9S791,3702.Q9S7G6,3702.Q9S7J9,3702.Q9S7L9,3702.Q9S7N9,3702.Q9S9J8,3702.Q9SAV1,3702.Q9SCT8,3702.Q9SCW1,3702.Q9SCY0,3702.Q9SE60,3702.Q9SEU6,3702.Q9SF52,3702.Q9SF86,3702.Q9SF91,3702.Q9SFB4,3702.Q9SFV2,3702.Q9SG79,3702.Q9SGC1,3702.Q9SGI7,3702.Q9SGS1,3702.Q9SGS2,3702.Q9SH69,3702.Q9SH71,3702.Q9SHU6,3702.Q9SHV7,3702.Q9SHZ5,3702.Q9SI18,3702.Q9SIH4,3702.Q9SIK2,3702.Q9SIT1,3702.Q9SIV9,3702.Q9SJ07,3702.Q9SJ36,3702.Q9SJ61,3702.Q9SJ62,3702.Q9SJF1,3702.Q9SJJ5,3702.Q9SJL2,3702.Q9SJL7,3702.Q9SJL8,3702.Q9SJL9,3702.Q9SJM6,3702.Q9SJM7,3702.Q9SJQ1,3702.Q9SJQ2,3702.Q9SJW0,3702.Q9SKC2,3702.Q9SKC3,3702.Q9SKC4,3702.Q9SLG2,3702.Q9SLI2,3702.Q9SMP1,3702.Q9SMP5,3702.Q9SN27,3702.Q9SN28,3702.Q9SN78,3702.Q9SND6,3702.Q9SNE1,3702.Q9SPK5,3702.Q9SPU7,3702.Q9SQG2,3702.Q9SQQ7,3702.Q9SQX9,3702.Q9SQY0,3702.Q9SQZ1,3702.Q9SR34,3702.Q9SR37,3702.Q9SRS9,3702.Q9SS90,3702.Q9SSL0,3702.Q9SSL1,3702.Q9SSM2,3702.Q9STM4,3702.Q9STY6,3702.Q9SU35,3702.Q9SU78,3702.Q9SUQ2,3702.Q9SUR0,3702.Q9SV15,3702.Q9SV83,3702.Q9SVC5,3702.Q9SVG5,3702.Q9SVG7,3702.Q9SVM8,3702.Q9SWG0,3702.Q9SWH5,3702.Q9SX41,3702.Q9SXA1,3702.Q9SY55,3702.Q9SY89,3702.Q9SY91,3702.Q9SY95,3702.Q9SY97,3702.Q9SYA0,3702.Q9SYF1,3702.Q9SYF4,3702.Q9SYG2,3702.Q9SYI2,3702.Q9SYI3,3702.Q9SYP2,3702.Q9SYS3,3702.Q9SYS7,3702.Q9SZD8,3702.Q9SZR9,3702.Q9SZT0,3702.Q9SZU1,3702.Q9SZV2,3702.Q9SZV3,3702.Q9T029,3702.Q9T0I1,3702.Q9T0J7,3702.Q9XEC3,3702.Q9XEC6,3702.Q9XED8,3702.Q9XF89,3702.Q9XI36,3702.Q9XI37,3702.Q9XI87,3702.Q9XI96,3702.Q9XIK4,3702.Q9XIP2,3702.Q9ZNV8,3702.Q9ZNW0,3702.Q9ZP16,3702.Q9ZPH2,3702.Q9ZPW5,3702.Q9ZPW7,3702.Q9ZPY9,3702.Q9ZQ74,3702.Q9ZQ85,3702.Q9ZQG8,3702.Q9ZS88,3702.Q9ZSA3,3702.Q9ZSY8,3702.Q9ZT63,3702.Q9ZT84,3702.Q9ZT87,3702.Q9ZU00,3702.Q9ZU79,3702.Q9ZU95,3702.Q9ZUI0,3702.Q9ZUP8,3702.Q9ZUP9,3702.Q9ZUQ5,3702.Q9ZUU4,3702.Q9ZV53,3702.Q9ZVA0,3702.Q9ZVF2,3702.Q9ZVF3,3702.Q9ZVF5,3702.Q9ZVR7,3702.Q9ZW22	BSK9,F21M12.27,T10D10.19,F17K2.3,A0A1P8B2E9,K19B1.7,MPL12.5,GYRB3,T28J14.90,MAF19.19,MDJ22.11,A0A1P8BGX5,A0A1P8BHH9,F28G11.4,PRMT14,B3H4P0_ARATH,RVE7,F5A18.8,CCP1,ACS,TUBA2,FEI1,F12G12.7,F1M20.4,FEI2,AP22.22,JMJ16,FRG5,T22I11.2,XLG2,F12M16.15,T9L24.36,T9L24.35,T7N9.24,F4HSA3_ARATH,EDA16,F4HVB3_ARATH,T22E19.19,ARFD1B,ARFD1A,F22D16.11,F15O4.27,F15D2.27,T6C23.9,T22J18.11,T6H22.14,VIII-A,XI-A,F4I6P0_ARATH,UBQ13,T20M3.19,T9N14.9,HIPP28,F4ID71_ARATH,T10D10.11,CYP87A2,F11F19.17,Iqd4,MVC8.10,MYB110,FPGS2,F4J361_ARATH,SPD1,F4J462_ARATH,IREH1,F4J6G5_ARATH,VIP1,CHR12,MGH6.2,ATG1B,F4JC91_ARATH,F4JDE3_ARATH,T13O15.5,NAP1;4,PFP-BETA2,T27D20.13,PRORP3,SUD1,Dl4840c,F8F16.30,CHR7,STY46,KIN7F,Dl3120W,S2P,F4D11.130,T22F8.60,T19N18.3,F21J6.3,IDD13,POLA3,CHR23,F4K1A0_ARATH,HINT3,K19E20.8,CYP712A2,F15F15.110,LRK10L-2.2,LRK10L-2.3,MCM6,F4KBH6_ARATH,PRT6,T21H19.10,NRPC2,F4KFU0_ARATH,MYH19.20,F19N2.50,T30N20.70,FD1,TAF10,PHB3,SIGB,CPC,HDA19,STY8,F4P9.18,CKS1,MET4,NFYB3,RGGA,PER41,H2AV,AHB2,EIN3,SIGA,PER6,CESA1,PGM3,PGDH1,DDB1B,CRK27,MLO1,CYP706A2,NAC071,SIRK,T20F6.14,F27F23.3,UBA1C,MSF3.22,F17K2.6,CYP71B9,STI,T1F9.1,T1F9.2,T1F9.5,T1F9.7,T1F9.8,T1F9.9,T1F9.11,T1F9.12,SRK2J,CKA4,PBL12,CRK8,CRK12,CRK16,CRK24,F23E13.30,F23E13.40,IRX12,MTHFR2,SKIP,T12J2.8,DOF2.4,MLO12,PSK2,EMB2001,T4M8.30,RHL1,LECRK44,LECRK43,BOI,NAC004,NAC005,SWA1,PDC1,ATL10,DA1,RPP8L2,ACX3,F3E22.17,T16O9.6,RBCS-1A,RBCS-1B,RBCS-2B,RBCS-3B,TUBB1,AT2S3,FD2,SAM2,CHI-B,SAM1,TUBB4,ENO2,MT2A,RPL9,ICL,TUBB5,TUBB6,TUBB7,TUBB8,TUBB9,HSP17.6,COR47,ASA1,NIT2,ERABP1,DMT1,ALATS,RAN1,RAN2,UBC15,AXR1,ERD10,RPL11B,RPL11A,PIP2-1,PIP2-2,ASK1,ASK3,SRK2A,HAT22,HAT14,ATHB-6,RPS23B,RPS17A,RPL9B,PPH1,AFC2,RPN10,RPL7C,RPL7B,KIN5C,AATP2,MDAR5,APR1,PIP2-7,RHD3,TWN2,ALA1,POSF21,RPSaA,T14P8.8,WAKL18,ATG18D,T24P15.15,F1C12.230,CYP81F3,F4D11.190,PRMT3,T29E15.15,EMB3103,UBQ3,MSI17.3,CytHPPK/DHPS,F1I21,Q1JPN1_ARATH,T14C9.20,F8F16.50,ABCA3,BLH11,MYB96,KIN12D,WNK9,LD,PP2AA1,PAP12,ASK10,MPK7,GGR,WAK1,NRPB3,NRPD3B,ZFP5,FRS12,MJP23,UBQ14,CRK21,BHLH60,TIP2-1,TIP1-2,GH9C2,ABCC2,RPL24A,T22P22_160,PER71,F6A4.150,F8A5.13,F7H19.40,DPB2,F9G14.70,ECT11,MAP2B,SMC3,TUBB2,GRIK2,NAC003,B''BETA,BON3,NOA1,WHY3,AtREN1,CLPF,PER2,ADF7,T14C9.1,SIZ1,CAM5,ATL76,PLP3A,CAMTA2,APY5,ATL78,PHO1-H5,PHO1;H3,PHO1-H2,ERL2,ABCC15,F18K10.4,AGL87,AGL79,SCL27,MED25,REM1,F27B13.20,GAMMA-ADR,RAD23C,F12K11.24,FAP2,ARI12,EMB2813,T12C22.4,F2H17.6,GC3,VIP2-2,CSTF77,XDH1,YAB5,HDA15,A_TM018A10.1,CRK10,ARF31,AUG4,SIS3,MAP70.5,CYP81G1,CBSX6,F10M23.250,PGRL1A,RAN3,IAA31,ATG18B,IAR4,FZR2,TCX3,PANK2,F14M13.20,SYT5,CRK17,CYP708A2,Dl4875c,CCT6B,MAP70.2,RECQL4A,AL7,Dl4895c,Mge2,CYCU3-1,LBD12,PLP3B,T1G16.150,LIP1P,DRP1C,IDH6,MARD1,ACR7,TAF2,TCP4,WNK7,NLP3,SHH2,PUX4,CLASP,ATL70,CRK18,RH8,TPR3-2,NEK4,F8A5.10,BHLH68,UXS4,WNK6,ATHB-17,TRB1,SMO2-2,F3C22.3,GC4,DER2.1,CYP708A3,MIEL1,B''GAMMA,F15D2.28,Q8VZW6_ARATH,CDF1,T29A15.130,PFP-BETA1,NAC048,QQT2,KIN7D,GRIK1,T7D17.16,RGF6,NAC072,WRKY58,ABCG22,PHO1-H1,Q940B9_ARATH,AHL13,CYP85A2,RBX1A,KAN3,CESA3,BIB,IDH5,RABG3A,NAC053,ASHR3,PHL6,UBC35,AP22.66,TPL,MCO15.5,ATL75,F28I16.200,ANNAT8,MOR1,CYP90D1,ARF2,NAP1;3,F9D24.50,TAF15B,TPC1,SYP72,MQD22.17,MLP2,TUBB3,WDL2,PAP6,XLG3,Q9C574_ARATH,HIPP07,MTV1,RRC1,CRK5,HSFB4,CPN60B4,MTK,MYB83,TPS28,F11I4.2,TCP24,TRP3,F15H21.15,ERF061,BRN1-2,F6'H2,ABCC1,NIFU5,F1O17.11,F14G24.22,PAP5-2,BRIX1-2,AGL55,F2P9.19,PFP-ALPHA2,TCP15,APUM7,SIS8,RABA6A,CML26,MAP70.1,TOL8,F17O14.23,F17O14.15,T32E8.6,YDA,T5M16.26,ERF013,T5M16.21,T18K17.15,MYB44,T1K7.8,TON2,MXI10.1,PGD3,PDC2,MBG8.22,MYOB7,AGL96,ATL71,F15M7.1,LSH5,MNJ7.25,FTSH11,MYB78,K22G18.11,CYP707A3,DCP5-L,ABCB7,K11I1.4,ATL50,MRI1.8,MAP65-3,UBQ9,SCL23,MFC16.10,MFC16.3,TRN1-2,LAC17,K1F13.19,PCMP-H61,PER52,RAN4,MCO15.2,NAC079,APC1-2,BIN4,PER61,AUG5,MMG4.18,UBC18,EXO70H7,MRH10.6,E2FA,TOR,ABCG27,RECQL4B,TT8,MAP2A,F3C3.2,ASK4,BLH3,UBC16,ABCB11,ABCB12,HHO6,AtXYP4,NAC083,CML25,UBC36,LSH8,CNGC20,Q9LDB0_ARATH,MYB108,MGH6.14,MGH6.16,CRK30,BRIX1-1,UBP22,MBP2C,WDR12,BSK10,F2I11.140,NIK1,WRKY10,Q9LH38_ARATH,VIII-1,F6'H1,RPL7D,PHS1-3,PCMP-H85,Q9LIC4_ARATH,Q9LIC9_ARATH,Q9LID3_ARATH,TRM11-2,CYP71B37,CYP71B36,CYP71B35,CYP71B34,RBG4,Q9LJ66_ARATH,MZN14.7,FUT11,CRK2-2,SPA3,Q9LJV8_ARATH,PHO1-H9,NAC59,CYP705A22,MDAR4,MYB21,MORF8,RBR1,ACX3.2,WAK4,WAK5,WAK3,WAK2,T12C24.29,F22G5.19,SCL3,F11F12.20,HKL1,PRK5,CYP79C2,F28G4.19,F27G20.10,SRS5,BBX21,F21B7.34,CID9,MYB121,IDD11,ARF14-2,BHLH32,BSK2,ASPG1,Q9LS59_ARATH,WAKL16,SGP2,RPN11,BHLH121,MBD6,CYP71B23,CYP71B21,CKX3,PNSB3,GT-4,PCMP-E46,Q9LU95_ARATH,Q9LU97_ARATH,METK4,BGLU44,MJB24.14,VLN5,CYP81F2,Q9LVH6_ARATH,TIFY6B,GLN1-3,PYD1,Q9LVK6_ARATH,MYB118,ANNAT7,HERK1,PAP19,LECRK91,MYB16,F7K15_100,T15B3_30,GRP17,GULLO3,EMF1,T22P22.10,LAC13,CIPK2,MOS11,RPS17D,CYP77A4,DOF5.1,RABE1D,F12E4.250,F26K9_280,UXS2,T20L15.20,LECRK63,PDC3,PDC4,F1I16_220,F1I16_60,EIF6-2,RPL28C,ABCB9,T15G18.90,MET2,DDB1A,C17L7.150,MEE49,ABCC9,T5N23_100,AMP1,CDT1B,NAC061,PEL2,HAT,T10K17.150,T22E16.240,F5K20_270,HMA1,LEP,CCT6A,FRS7,MUTE,GLPK,T6K12.16,MUG7,BHLH150,LON4,T17B22.17,SMB,ACBP4,RALFL22,AIG2B,CAR6,PKL,F15H11.2,PNP2,CAR9,COX6B-1,CID12,T23K8.9,F-ATMBP,T18N14.80,BGAL1,PGMP,MTHFR1,TRX-M4,F11F8_9,PCRK1,RABE1E,F17A17.34,FHA2,SUN2,PGM2,LYK2,T23E18.5,HMGB9,PGD1,F22C12.3,F27O10.5,MED15C,UBA1B,PAP11-2,CASP1,RPS25B,TMK3,PAP10-2,F7D8.24,RPS17B,CPK25,WDL4,LSG1-2,CKS2,HIPP05,RAX2,METK3,XTH32,SAP4,URH1,PXC1,F1O11.19,PHL7,ARI11,ARI9,ARI10,GGPP4,NEK1,XTH11,CYP94B3,ATL59,ATL7,MYB94,F11C1_150,ERF011,THFS,TERT,APY1,T11I18.16,NAC050,NAC052,RPS17C,TAC1-2,BGLU23,CHIP,RGLG1,F15H11.7,CAR7,F3N23.25,T29H11.40,RPS20B,AZI1,MSI5,CRF2,F9D16.140,WRKY11,F24G24.190,DOF3.5,F21C20.170,F21C20.150,RBG2,IVD,FUT1,F14I3.16,PI4KA1,ECA3,T25B24.4,PBL15,T25B24.10,LHCA3,T25B24.15,F15I1.3,F15I1.6,ASIL1,ABCB3,ABCB5,PFP-ALPHA1,CRK40,CRK39,F19B15.120,ABCG9,P4H11,CYP81F4,F6G3.20,MitHPPK/DHPS,RPS25E,MET3,BZIP29,WRKY42,CRK36,ARF9,LHCB5,MBD10,PV42A,VIK,PERK7,T10O24.10,OTU6,AHP2,MOCS3,CRK11,GRXS17,T30D6.16,ZHD6,PI4KG4,PCMP-E47,EFM,FD3,DER2.2,CPK22,IAA27,MTP1,GA3OX2,PEL1,T10M13.24,Q9ZU79_ARATH,NUDT17,F27D4.4,T10J7.27,T10J7.26,T10J7.18,CP29B,ATL49,LSH7,MLP329,MLP328,WOX6,PSKR1,SMO2-1
	GO Function	GO:0016740	Transferase activity	335	4061	0.1	0.0012	3702.A0A178VBH8,3702.A0A1I9LSY4,3702.A0A1P8AVS2,3702.A0A1P8B9Q6,3702.A0A1P8BBQ5,3702.A3KPF2,3702.B4F7N6,3702.C0LGF4,3702.C0LGF5,3702.C0LGJ1,3702.C0LGL9,3702.C0LGS3,3702.F4HPT1,3702.F4HPY3,3702.F4HQ87,3702.F4HQ88,3702.F4HVB3,3702.F4HVM4,3702.F4I2Z2,3702.F4IA48,3702.F4ICS7,3702.F4ID71,3702.F4IS00,3702.F4J6F6,3702.F4J8C6,3702.F4JBP3,3702.F4JEB4,3702.F4JGR5,3702.F4JKK0,3702.F4JP86,3702.F4JTP5,3702.F4JZZ1,3702.F4K1A0,3702.F4K5L5,3702.F4KA50,3702.F4KA51,3702.F4KCC2,3702.F4KD38,3702.F4KH94,3702.F4KJ46,3702.O22558,3702.O23273,3702.O23393,3702.O48661,3702.O48676,3702.O48684,3702.O48715,3702.O48946,3702.O49290,3702.O49435,3702.O49564,3702.O64483,3702.O64556,3702.O64728,3702.O64733,3702.O64770,3702.O64771,3702.O64774,3702.O64776,3702.O64777,3702.O64778,3702.O64780,3702.O64781,3702.O64812,3702.O64815,3702.O64816,3702.O64842,3702.O65468,3702.O65472,3702.O65476,3702.O65483,3702.O80738,3702.O80816,3702.O81009,3702.O81010,3702.O81053,3702.O81291,3702.O81292,3702.O81851,3702.P0C034,3702.P0C7P7,3702.P0DKI6,3702.P13114,3702.P17562,3702.P23686,3702.P34881,3702.P42743,3702.P43288,3702.P43289,3702.P43291,3702.P51567,3702.P54873,3702.Q0WNY5,3702.Q0WVD6,3702.Q0WVM4,3702.Q0WW17,3702.Q1ENB6,3702.Q1JPN1,3702.Q1PDT4,3702.Q1PE30,3702.Q1PE48,3702.Q2V338,3702.Q39019,3702.Q39027,3702.Q39108,3702.Q39191,3702.Q39211,3702.Q39212,3702.Q3E7M8,3702.Q3E9D7,3702.Q3E9X6,3702.Q3EC77,3702.Q42381,3702.Q4TU35,3702.Q5HZ38,3702.Q5XEP9,3702.Q66GQ5,3702.Q67XC4,3702.Q67ZM7,3702.Q680Q4,3702.Q6DBD5,3702.Q6ICX5,3702.Q6NML0,3702.Q6NQG7,3702.Q6XAT2,3702.Q71N54,3702.Q7XA86,3702.Q84RQ9,3702.Q84WW3,3702.Q8GY23,3702.Q8GYA4,3702.Q8GYT9,3702.Q8GYW9,3702.Q8H0T4,3702.Q8H107,3702.Q8L5Y9,3702.Q8L601,3702.Q8L710,3702.Q8L7G9,3702.Q8L7R3,3702.Q8L8R4,3702.Q8LEE8,3702.Q8LPN3,3702.Q8LST2,3702.Q8RX29,3702.Q8RX80,3702.Q8RX83,3702.Q8RXT4,3702.Q8S8Y8,3702.Q8VYS5,3702.Q8VZK0,3702.Q8VZK9,3702.Q8W4M5,3702.Q93V58,3702.Q93W95,3702.Q93Y07,3702.Q940B9,3702.Q940X7,3702.Q941L0,3702.Q949T8,3702.Q94A97,3702.Q94BR4,3702.Q94BY6,3702.Q94C25,3702.Q94CK0,3702.Q94EJ6,3702.Q94F27,3702.Q94FN2,3702.Q94JS4,3702.Q9C5S8,3702.Q9C6D2,3702.Q9C749,3702.Q9C9C9,3702.Q9C9K3,3702.Q9C9Q8,3702.Q9C9U5,3702.Q9C9Y3,3702.Q9C9Y8,3702.Q9C9Z9,3702.Q9CAD5,3702.Q9CAP1,3702.Q9CAP2,3702.Q9FF17,3702.Q9FFE8,3702.Q9FG21,3702.Q9FHG8,3702.Q9FI40,3702.Q9FK89,3702.Q9FKW8,3702.Q9FLQ4,3702.Q9FMM0,3702.Q9FN28,3702.Q9FR53,3702.Q9FVS6,3702.Q9FWT2,3702.Q9FXG3,3702.Q9FZ48,3702.Q9LDT0,3702.Q9LF09,3702.Q9LF41,3702.Q9LFD0,3702.Q9LFS4,3702.Q9LIB2,3702.Q9LIC9,3702.Q9LID3,3702.Q9LIN4,3702.Q9LJA2,3702.Q9LJA6,3702.Q9LJK1,3702.Q9LJL9,3702.Q9LJR3,3702.Q9LMI0,3702.Q9LMN6,3702.Q9LMN7,3702.Q9LMN8,3702.Q9LMP1,3702.Q9LN71,3702.Q9LNW6,3702.Q9LPS1,3702.Q9LPS8,3702.Q9LPT1,3702.Q9LR53,3702.Q9LS26,3702.Q9LSV3,3702.Q9LT58,3702.Q9LU95,3702.Q9LUD7,3702.Q9LUT2,3702.Q9LVZ6,3702.Q9LVZ7,3702.Q9LX66,3702.Q9LXA5,3702.Q9LXT9,3702.Q9LYF7,3702.Q9LYG8,3702.Q9LYQ8,3702.Q9LZE4,3702.Q9M020,3702.Q9M044,3702.Q9M057,3702.Q9M0P3,3702.Q9M0P4,3702.Q9M0S8,3702.Q9M1S9,3702.Q9M1X9,3702.Q9M2Q4,3702.Q9M439,3702.Q9M8L4,3702.Q9M8T3,3702.Q9M9E7,3702.Q9MBH2,3702.Q9S745,3702.Q9S7G6,3702.Q9S9V5,3702.Q9SF52,3702.Q9SF86,3702.Q9SGI7,3702.Q9SGT1,3702.Q9SGT2,3702.Q9SH71,3702.Q9SHU6,3702.Q9SIT1,3702.Q9SJ61,3702.Q9SJL8,3702.Q9SJL9,3702.Q9SJQ1,3702.Q9SJZ0,3702.Q9SKC2,3702.Q9SKC3,3702.Q9SKC4,3702.Q9SLG2,3702.Q9SLI2,3702.Q9SMP1,3702.Q9SN27,3702.Q9SN28,3702.Q9SND6,3702.Q9SNE0,3702.Q9SPU7,3702.Q9SQQ7,3702.Q9SQX6,3702.Q9SR36,3702.Q9SRS9,3702.Q9SRT9,3702.Q9SS90,3702.Q9STT1,3702.Q9STU5,3702.Q9SUM7,3702.Q9SV07,3702.Q9SV83,3702.Q9SWH5,3702.Q9SXA1,3702.Q9SY89,3702.Q9SY91,3702.Q9SY95,3702.Q9SYA0,3702.Q9SYK9,3702.Q9SYP2,3702.Q9SYS3,3702.Q9SYS7,3702.Q9SZ30,3702.Q9SZD8,3702.Q9SZL9,3702.Q9SZV2,3702.Q9SZV3,3702.Q9SZX8,3702.Q9T080,3702.Q9T081,3702.Q9T0I1,3702.Q9T0L2,3702.Q9XEC6,3702.Q9XGZ8,3702.Q9XI87,3702.Q9XI96,3702.Q9XIK4,3702.Q9XIP8,3702.Q9XIQ4,3702.Q9XIQ5,3702.Q9ZNV8,3702.Q9ZNW0,3702.Q9ZP16,3702.Q9ZPY9,3702.Q9ZQ94,3702.Q9ZQ95,3702.Q9ZQ96,3702.Q9ZQ97,3702.Q9ZQ98,3702.Q9ZQ99,3702.Q9ZSA3,3702.Q9ZSK1,3702.Q9ZUB3,3702.Q9ZUI0,3702.Q9ZUP8,3702.Q9ZV53,3702.Q9ZVI7,3702.Q9ZVR7	BSK9,A0A1I9LSY4,T10D10.19,K19B1.7,T28J14.90,PRMT14,F5A18.8,FEI1,F12G12.7,F1M20.4,FEI2,AP22.22,F12M16.15,F8A5.34,T9L24.36,T9L24.35,F4HVB3_ARATH,T22E19.19,T22J18.11,T11I11.9,F2J6.21,F4ID71_ARATH,AT2G38150,IREH1,VIP1,ATG1B,T13O15.5,PFP-BETA2,SUD1,Dl4840c,STY46,POLA3,F4K1A0_ARATH,TBL16,LRK10L-2.2,LRK10L-2.3,PRT6,NRPC2,F19N2.50,K19E1.18,STY8,MET4,BIA1,SPDSYN2,UGT74B1,GATL8,UGT76D1,CESA1,F22K20.14,F18F4.180,CRK27,SIRK,F27F23.3,STI,UGT87A2,T1F9.1,T1F9.2,T1F9.5,T1F9.7,T1F9.8,T1F9.9,T1F9.11,T1F9.12,SRK2J,F21P24.12,CKA4,PBL12,CRK8,CRK12,CRK16,CRK24,TPS10,GLAUCE,SCPL12,UGT79B8,FUT2,LECRK44,LECRK43,BOI,ATL10,UGT74E1,T16O9.6,CHS,SAM2,SAM1,DMT1,UBC15,ASK1,ASK3,SRK2A,AFC2,HMGS,WAKL18,PRMT3,T29E15.15,RWA2,CytHPPK/DHPS,Q1JPN1_ARATH,AT5G25970,F8F16.50,CDS3,WNK9,ASK10,MPK7,GGR,WAK1,NRPB3,NRPD3B,Q3E7M8_ARATH,F17K4.130,CRK21,QUL2,HLS1,F8A5.13,GRIK2,KCS2,RWA3,TBL40,FOLK,SIZ1,MXA21.5,F7P1.2,ATL76,ATL78,ERL2,LCAT4,PAT10,ARI12,VIP2-2,UPL1,CRK10,SIS3,QUL1,UPL2,F10M23.250,PANK2,F14M13.20,CRK17,Dl4875c,LPEAT1,MVA3.1,LIP1P,ADCS,WNK7,ATL70,CRK18,CSLB3,NEK4,WNK6,TBL18,MIEL1,CSLE1,PFP-BETA1,GRIK1,QUA3,SFR2,Q940B9_ARATH,RBX1A,CESA3,ASHR3,UBC35,PRP19A,ATL75,F28I16.200,Q94CK0_ARATH,T6K21.210,HPTG1,MOR1,SMT3,CRK5,MTK,F11I4.2,SOT18,PFP-ALPHA2,QUA2,SIS8,F17O14.23,F17O14.15,ELD1,YDA,T5M16.26,T5M16.25,MXI10.19,MQK4.7,ATL71,ATL50,BAHD1,MQJ16.3,STR18,MCO15.2,UBC18,UGT79B9,TOR,ASK4,UBC16,RWA4,UBC36,CRK30,CSLA11,PUB1,BSK10,NIK1,PHS1-3,Q9LIC9_ARATH,Q9LID3_ARATH,TRM11-2,Q9LJA2_ARATH,UGT79B4,FUT11,CRK2-2,SPA3,TPS7,WAK4,WAK5,WAK3,WAK2,T12C24.29,F22G5.19,HKL1,UGT79B5,PRK5,F21B7.34,BSK2,WAKL16,AT3G27540,Q9LU95_ARATH,CALS8,METK4,MSJ11.23,ROD1,HERK1,LECRK91,CALS3,AT5G11730,T22P22.10,CIPK2,F12E4.190,LECRK63,F1I16_220,F1I16_60,UGT79B7,T15G18.90,MET2,CDT1B,ASHH4,T10K17.150,BCAT2,GLPK,F13E7.14,UGT85A4,AIG2B,PAD4,PNP2,T19J18.5,F11F8_9,PCRK1,LYK2,PUB57,PUB58,F22C12.3,F27O10.5,TMK3,CPK25,METK3,XTH32,PXC1,F14M13.16,ARI11,ARI9,ARI10,GGPP4,NEK1,XTH11,ATL59,ATL7,F11C1_150,F11C1_110,TERT,T11I18.16,SCPL7,GSTU8,CHIP,RGP1,RGLG1,PUB39,T23J7.10,F9F13.170,ASAT1,F24G24.190,FUT1,PI4KA1,T25B24.4,PBL15,T25B24.10,T25B24.15,UGT74E2,PFP-ALPHA1,CRK40,CRK39,HISN4,F19B15.120,CSLD4,F6G3.20,MitHPPK/DHPS,F7L13.20,UGT79B2,UGT79B3,MET3,CSLA15,CRK36,T1N24.6,VIK,PERK7,T10O24.10,CDI,UGT79B11,UGT79B10,AHP2,MOCS3,CRK11,PI4KG4,UGT73C5,UGT73C6,UGT73C3,UGT73C4,UGT73C2,UGT73C1,CPK22,VTE4,SPDSYN1,F27D4.4,T10J7.27,ATL49,GAUT7,PSKR1
	GO Function	GO:0031625	Ubiquitin protein ligase binding	20	91	0.53	0.0016	3702.F4I9X6,3702.O64770,3702.O64771,3702.O64774,3702.O64776,3702.O64777,3702.O64778,3702.O64780,3702.O64781,3702.P43286,3702.Q1EC66,3702.Q3E7T8,3702.Q9FHG8,3702.Q9FHQ6,3702.Q9SY89,3702.Q9SY95,3702.Q9SYA0,3702.Q9SYF1,3702.Q9SYF4,3702.Q9ZV53	UBQ13,T1F9.1,T1F9.2,T1F9.5,T1F9.7,T1F9.8,T1F9.9,T1F9.11,T1F9.12,PIP2-1,UBQ3,UBQ14,ATL50,UBQ9,T25B24.4,T25B24.10,T25B24.15,F15I1.3,F15I1.6,ATL49
	GO Function	GO:0003824	Catalytic activity	707	9473	0.06	0.0022	3702.A0A178UIE7,3702.A0A178VBH8,3702.A0A1I9LQZ6,3702.A0A1I9LSY4,3702.A0A1I9LT04,3702.A0A1P8ATN7,3702.A0A1P8AV46,3702.A0A1P8AV88,3702.A0A1P8AVS2,3702.A0A1P8AX50,3702.A0A1P8B0V7,3702.A0A1P8B9Q6,3702.A0A1P8BAJ1,3702.A0A1P8BB88,3702.A0A1P8BBQ5,3702.A0A1P8BCJ7,3702.A0A1P8BF18,3702.A0A1P8BGX5,3702.A2RVM4,3702.A2RVN3,3702.A3KPF2,3702.A8MR21,3702.A8MRC1,3702.B4F7N6,3702.B6EXY6,3702.B9DGC0,3702.B9DGD6,3702.C0LGF4,3702.C0LGF5,3702.C0LGJ1,3702.C0LGL9,3702.C0LGS3,3702.C0SUT9,3702.C0SUU4,3702.C0SUW8,3702.C6KIE6,3702.F4HPT1,3702.F4HPY3,3702.F4HPY8,3702.F4HQ87,3702.F4HQ88,3702.F4HSA3,3702.F4HTG1,3702.F4HVB3,3702.F4HVM4,3702.F4HXI4,3702.F4HXI5,3702.F4HZ82,3702.F4I2Z2,3702.F4I3J0,3702.F4IA48,3702.F4IAE9,3702.F4IAQ0,3702.F4IBQ3,3702.F4ICF4,3702.F4ICS7,3702.F4ID71,3702.F4IDV9,3702.F4IK98,3702.F4ILR7,3702.F4IS00,3702.F4J270,3702.F4J2K2,3702.F4J3B9,3702.F4J6F6,3702.F4J8C6,3702.F4J9M5,3702.F4JA91,3702.F4JB05,3702.F4JBP3,3702.F4JC91,3702.F4JEB4,3702.F4JGR5,3702.F4JGS0,3702.F4JJR8,3702.F4JKB6,3702.F4JKK0,3702.F4JP86,3702.F4JQJ7,3702.F4JQR6,3702.F4JRX3,3702.F4JTF6,3702.F4JTP5,3702.F4JUU5,3702.F4JXC5,3702.F4JZZ1,3702.F4K128,3702.F4K1A0,3702.F4K1R2,3702.F4K3A9,3702.F4K599,3702.F4K5L5,3702.F4KA50,3702.F4KA51,3702.F4KAB8,3702.F4KBH6,3702.F4KCC2,3702.F4KD38,3702.F4KFX5,3702.F4KH94,3702.F4KHG9,3702.F4KJ46,3702.O04090,3702.O22446,3702.O22558,3702.O22707,3702.O22813,3702.O23273,3702.O23390,3702.O23393,3702.O23609,3702.O24457,3702.O48587,3702.O48661,3702.O48676,3702.O48677,3702.O48684,3702.O48715,3702.O48946,3702.O48962,3702.O49290,3702.O49299,3702.O49435,3702.O49485,3702.O49564,3702.O49652,3702.O64481,3702.O64483,3702.O64510,3702.O64556,3702.O64718,3702.O64728,3702.O64733,3702.O64770,3702.O64771,3702.O64774,3702.O64776,3702.O64777,3702.O64778,3702.O64780,3702.O64781,3702.O64812,3702.O64815,3702.O64816,3702.O64842,3702.O64879,3702.O64882,3702.O65351,3702.O65458,3702.O65468,3702.O65472,3702.O65476,3702.O65483,3702.O80434,3702.O80477,3702.O80585,3702.O80628,3702.O80738,3702.O80816,3702.O81009,3702.O81010,3702.O81047,3702.O81053,3702.O81291,3702.O81292,3702.O81851,3702.O82219,3702.O82647,3702.O82746,3702.P0C034,3702.P0C7P7,3702.P0C7Q8,3702.P0C8Y0,3702.P0CZ23,3702.P0CZ24,3702.P0DKC5,3702.P0DKI6,3702.P13114,3702.P16972,3702.P17562,3702.P19171,3702.P23686,3702.P25696,3702.P28297,3702.P32068,3702.P32826,3702.P32962,3702.P34881,3702.P36428,3702.P41916,3702.P41917,3702.P42743,3702.P42744,3702.P43288,3702.P43289,3702.P43291,3702.P46310,3702.P49063,3702.P49599,3702.P51567,3702.P54873,3702.P92947,3702.P92979,3702.P93042,3702.P93736,3702.P98204,3702.Q0WM93,3702.Q0WNY5,3702.Q0WRJ2,3702.Q0WRY1,3702.Q0WT19,3702.Q0WTF4,3702.Q0WVD6,3702.Q0WVM4,3702.Q0WW17,3702.Q1ENB6,3702.Q1JPN1,3702.Q1PDT4,3702.Q1PE30,3702.Q1PE48,3702.Q1PEY5,3702.Q1PF74,3702.Q27IK6,3702.Q2V338,3702.Q38924,3702.Q39019,3702.Q39027,3702.Q39108,3702.Q39191,3702.Q39211,3702.Q39212,3702.Q3E7M8,3702.Q3E9C8,3702.Q3E9D7,3702.Q3E9X6,3702.Q3EAZ3,3702.Q3EC77,3702.Q42059,3702.Q42381,3702.Q42577,3702.Q43387,3702.Q43867,3702.Q4PSE8,3702.Q4TU35,3702.Q501F7,3702.Q501F9,3702.Q56Y85,3702.Q56YN8,3702.Q5HZ38,3702.Q5IBC5,3702.Q5XEP9,3702.Q66GP9,3702.Q66GQ5,3702.Q67XC4,3702.Q67Z07,3702.Q67ZM7,3702.Q680Q4,3702.Q6DBD5,3702.Q6DBI3,3702.Q6DBP4,3702.Q6ICX5,3702.Q6NMB0,3702.Q6NML0,3702.Q6NQA8,3702.Q6NQG7,3702.Q6XAT2,3702.Q71N54,3702.Q7XA86,3702.Q7Y1Z8,3702.Q84J48,3702.Q84JP5,3702.Q84M96,3702.Q84MA2,3702.Q84MB3,3702.Q84RK2,3702.Q84RQ9,3702.Q84WU2,3702.Q84WW3,3702.Q8GUI9,3702.Q8GUQ8,3702.Q8GW19,3702.Q8GXA1,3702.Q8GXJ1,3702.Q8GY23,3702.Q8GYA4,3702.Q8GYT9,3702.Q8GYW9,3702.Q8GZ20,3702.Q8H0T4,3702.Q8H107,3702.Q8H112,3702.Q8H156,3702.Q8H1Y0,3702.Q8H965,3702.Q8L5Y9,3702.Q8L601,3702.Q8L710,3702.Q8L7D5,3702.Q8L7D8,3702.Q8L7G9,3702.Q8L7N0,3702.Q8L7R3,3702.Q8L840,3702.Q8L8R4,3702.Q8LD49,3702.Q8LEE8,3702.Q8LF21,3702.Q8LFD1,3702.Q8LG77,3702.Q8LPF0,3702.Q8LPN3,3702.Q8LST2,3702.Q8RUF8,3702.Q8RWT0,3702.Q8RX29,3702.Q8RX32,3702.Q8RX80,3702.Q8RX83,3702.Q8RXK6,3702.Q8RXT4,3702.Q8S8T4,3702.Q8S8Y8,3702.Q8VWZ8,3702.Q8VXV0,3702.Q8VYS5,3702.Q8VZC2,3702.Q8VZK0,3702.Q8VZK9,3702.Q8VZR2,3702.Q8W4M5,3702.Q8W586,3702.Q8W5R5,3702.Q93V58,3702.Q93VB0,3702.Q93W95,3702.Q93Y07,3702.Q93ZN2,3702.Q940B9,3702.Q940I2,3702.Q940J8,3702.Q940L5,3702.Q940M5,3702.Q940V4,3702.Q940X7,3702.Q941L0,3702.Q945K7,3702.Q948K8,3702.Q949T8,3702.Q949U7,3702.Q94A97,3702.Q94BR4,3702.Q94BY6,3702.Q94C25,3702.Q94CD8,3702.Q94CK0,3702.Q94EJ6,3702.Q94F27,3702.Q94FN2,3702.Q94IA6,3702.Q94JS4,3702.Q94K73,3702.Q96252,3702.Q9ASZ9,3702.Q9C510,3702.Q9C516,3702.Q9C560,3702.Q9C574,3702.Q9C5B9,3702.Q9C5M3,3702.Q9C5S8,3702.Q9C6D2,3702.Q9C6M0,3702.Q9C748,3702.Q9C749,3702.Q9C835,3702.Q9C899,3702.Q9C927,3702.Q9C9C9,3702.Q9C9K3,3702.Q9C9Q8,3702.Q9C9U5,3702.Q9C9U7,3702.Q9C9V0,3702.Q9C9Y3,3702.Q9C9Y6,3702.Q9C9Y8,3702.Q9C9Z9,3702.Q9CAD5,3702.Q9CAP1,3702.Q9CAP2,3702.Q9CAP6,3702.Q9FE18,3702.Q9FF17,3702.Q9FF78,3702.Q9FFE8,3702.Q9FFR3,3702.Q9FFT4,3702.Q9FFT5,3702.Q9FG21,3702.Q9FGM0,3702.Q9FH03,3702.Q9FH44,3702.Q9FH76,3702.Q9FHG8,3702.Q9FHN7,3702.Q9FI21,3702.Q9FI25,3702.Q9FI37,3702.Q9FI40,3702.Q9FIW4,3702.Q9FJ24,3702.Q9FJ57,3702.Q9FJD5,3702.Q9FJK0,3702.Q9FJV8,3702.Q9FJY6,3702.Q9FK89,3702.Q9FKF7,3702.Q9FKW8,3702.Q9FLC0,3702.Q9FLQ3,3702.Q9FLQ4,3702.Q9FLV5,3702.Q9FMG0,3702.Q9FMM0,3702.Q9FN28,3702.Q9FPT1,3702.Q9FR53,3702.Q9FR95,3702.Q9FT70,3702.Q9FUR2,3702.Q9FV49,3702.Q9FVQ6,3702.Q9FVS6,3702.Q9FWT2,3702.Q9FWX5,3702.Q9FX01,3702.Q9FXG3,3702.Q9FYL6,3702.Q9FZ48,3702.Q9FZE0,3702.Q9FZI2,3702.Q9LDT0,3702.Q9LEW0,3702.Q9LF09,3702.Q9LF41,3702.Q9LFD0,3702.Q9LFR7,3702.Q9LFS4,3702.Q9LFT3,3702.Q9LFW1,3702.Q9LHN8,3702.Q9LIB2,3702.Q9LIB9,3702.Q9LIC9,3702.Q9LID3,3702.Q9LIN4,3702.Q9LIP3,3702.Q9LIP4,3702.Q9LIP5,3702.Q9LIP6,3702.Q9LJ66,3702.Q9LJA2,3702.Q9LJA6,3702.Q9LJJ5,3702.Q9LJK1,3702.Q9LJL9,3702.Q9LJR3,3702.Q9LJY5,3702.Q9LK94,3702.Q9LKJ1,3702.Q9LMI0,3702.Q9LMI3,3702.Q9LMI4,3702.Q9LMI7,3702.Q9LMN6,3702.Q9LMN7,3702.Q9LMN8,3702.Q9LMP1,3702.Q9LN71,3702.Q9LNT6,3702.Q9LNW6,3702.Q9LP39,3702.Q9LPS1,3702.Q9LPS8,3702.Q9LPT1,3702.Q9LQB7,3702.Q9LR53,3702.Q9LS26,3702.Q9LS40,3702.Q9LS68,3702.Q9LSU6,3702.Q9LSV3,3702.Q9LSW8,3702.Q9LSZ4,3702.Q9LT08,3702.Q9LT58,3702.Q9LTM0,3702.Q9LTM2,3702.Q9LTS3,3702.Q9LU02,3702.Q9LU21,3702.Q9LU95,3702.Q9LUD7,3702.Q9LUT2,3702.Q9LV33,3702.Q9LV34,3702.Q9LV69,3702.Q9LVC5,3702.Q9LVD6,3702.Q9LVH6,3702.Q9LVI8,3702.Q9LVI9,3702.Q9LVJ4,3702.Q9LVQ0,3702.Q9LVY2,3702.Q9LVZ6,3702.Q9LVZ7,3702.Q9LW44,3702.Q9LX66,3702.Q9LX83,3702.Q9LXA5,3702.Q9LXD6,3702.Q9LXT9,3702.Q9LY14,3702.Q9LY31,3702.Q9LYD8,3702.Q9LYF7,3702.Q9LYG8,3702.Q9LYQ2,3702.Q9LYQ8,3702.Q9LZ31,3702.Q9LZA6,3702.Q9LZD4,3702.Q9LZE4,3702.Q9LZI1,3702.Q9LZI2,3702.Q9LZJ4,3702.Q9M020,3702.Q9M039,3702.Q9M040,3702.Q9M044,3702.Q9M057,3702.Q9M0B3,3702.Q9M0P3,3702.Q9M0P4,3702.Q9M0S8,3702.Q9M1S8,3702.Q9M1S9,3702.Q9M1X9,3702.Q9M2H7,3702.Q9M2Q4,3702.Q9M3H5,3702.Q9M439,3702.Q9M888,3702.Q9M8L4,3702.Q9M8T3,3702.Q9M9E7,3702.Q9M9L7,3702.Q9MBH2,3702.Q9S745,3702.Q9S775,3702.Q9S7G6,3702.Q9S7T9,3702.Q9S9V5,3702.Q9SA75,3702.Q9SB70,3702.Q9SCJ9,3702.Q9SCT8,3702.Q9SCW1,3702.Q9SCY0,3702.Q9SE60,3702.Q9SEU6,3702.Q9SF52,3702.Q9SF86,3702.Q9SF91,3702.Q9SFB5,3702.Q9SG80,3702.Q9SG92,3702.Q9SG94,3702.Q9SG95,3702.Q9SGC1,3702.Q9SGI7,3702.Q9SGS1,3702.Q9SGT1,3702.Q9SGT2,3702.Q9SH69,3702.Q9SH71,3702.Q9SHU6,3702.Q9SI18,3702.Q9SIT1,3702.Q9SIV9,3702.Q9SJ61,3702.Q9SJF1,3702.Q9SJL8,3702.Q9SJL9,3702.Q9SJM7,3702.Q9SJQ1,3702.Q9SJZ0,3702.Q9SKC2,3702.Q9SKC3,3702.Q9SKC4,3702.Q9SKZ0,3702.Q9SLA0,3702.Q9SLG2,3702.Q9SLI2,3702.Q9SMP1,3702.Q9SMP5,3702.Q9SN27,3702.Q9SN28,3702.Q9SND6,3702.Q9SNE0,3702.Q9SPK5,3702.Q9SPU7,3702.Q9SQG2,3702.Q9SQQ7,3702.Q9SQX6,3702.Q9SR36,3702.Q9SR37,3702.Q9SRS9,3702.Q9SRT9,3702.Q9SS48,3702.Q9SS90,3702.Q9SSA5,3702.Q9SSL0,3702.Q9SSM2,3702.Q9STI6,3702.Q9STI8,3702.Q9STT1,3702.Q9STU5,3702.Q9STY3,3702.Q9SUM7,3702.Q9SUP5,3702.Q9SV07,3702.Q9SV83,3702.Q9SVG5,3702.Q9SVG7,3702.Q9SVP6,3702.Q9SWG0,3702.Q9SWH5,3702.Q9SXA1,3702.Q9SY55,3702.Q9SY89,3702.Q9SY91,3702.Q9SY95,3702.Q9SYA0,3702.Q9SYK9,3702.Q9SYN1,3702.Q9SYP2,3702.Q9SYS3,3702.Q9SYS7,3702.Q9SZ30,3702.Q9SZD8,3702.Q9SZL9,3702.Q9SZT0,3702.Q9SZT9,3702.Q9SZU1,3702.Q9SZV2,3702.Q9SZV3,3702.Q9SZV5,3702.Q9SZX8,3702.Q9T080,3702.Q9T081,3702.Q9T0I1,3702.Q9T0L2,3702.Q9XEC4,3702.Q9XEC6,3702.Q9XGZ8,3702.Q9XI60,3702.Q9XI87,3702.Q9XI96,3702.Q9XIK4,3702.Q9XIL0,3702.Q9XIP2,3702.Q9XIP8,3702.Q9XIQ4,3702.Q9XIQ5,3702.Q9ZNV8,3702.Q9ZNW0,3702.Q9ZP16,3702.Q9ZPH2,3702.Q9ZPW5,3702.Q9ZPY9,3702.Q9ZQ94,3702.Q9ZQ95,3702.Q9ZQ96,3702.Q9ZQ97,3702.Q9ZQ98,3702.Q9ZQ99,3702.Q9ZQA3,3702.Q9ZQG8,3702.Q9ZQG9,3702.Q9ZSA3,3702.Q9ZSK1,3702.Q9ZT84,3702.Q9ZT87,3702.Q9ZU79,3702.Q9ZU95,3702.Q9ZUB3,3702.Q9ZUI0,3702.Q9ZUP8,3702.Q9ZUP9,3702.Q9ZUQ5,3702.Q9ZV53,3702.Q9ZVI7,3702.Q9ZVR7,3702.Q9ZW22	F21E1.10,BSK9,F26O13.1,A0A1I9LSY4,A0A1I9LT04,F14I3.4,F21M12.27,F11I4.15,T10D10.19,F17K2.3,A0A1P8B0V7,K19B1.7,T1A4.20,GYRB3,T28J14.90,MAF19.19,T7H20.280,A0A1P8BGX5,K10A8.50,F28G11.4,PRMT14,IP5P10,A8MRC1_ARATH,F5A18.8,BAS,CCP1,ACS,FEI1,F12G12.7,F1M20.4,FEI2,AP22.22,JMJ16,FRG5,T22I11.2,XLG2,F12M16.15,F8A5.34,F8A5.26,T9L24.36,T9L24.35,F4HSA3_ARATH,EDA16,F4HVB3_ARATH,T22E19.19,ARFD1B,ARFD1A,F22D16.11,T22J18.11,T6H22.14,T11I11.9,T20M3.19,F15H18.17,T9N14.9,RBL10,F2J6.21,F4ID71_ARATH,CYP87A2,T13E11.1,F11F19.17,AT2G38150,BG3,FPGS2,F26O13.2,IREH1,VIP1,CHR12,SBT4.5,MGH6.2,ATG1B,F4JC91_ARATH,T13O15.5,PFP-BETA2,T27D20.13,FEY,PRORP3,SUD1,Dl4840c,F4JQJ7_ARATH,SSP4b,F8F16.30,CHR7,STY46,S2P,SBT5.4,POLA3,CHR23,F4K1A0_ARATH,HINT3,K19E20.8,CYP712A2,TBL16,LRK10L-2.2,LRK10L-2.3,MCM6,F4KBH6_ARATH,PRT6,NRPC2,MYH19.20,F19N2.50,SSP4,K19E1.18,FD1,HDA19,STY8,F8A5.21,F4P9.40,MET4,BARS1,BIA1,PER41,PDH-E1_ALPHA,T19K24.16,SPDSYN2,UGT74B1,PER6,GATL8,UGT76D1,CESA1,HYD1,F22K20.14,PGM3,F18F4.180,PGDH1,CRK27,CYP706A2,SBT2.5,SIRK,T20F6.14,F27F23.3,CYP71B9,STI,UGT87A2,T1F9.1,T1F9.2,T1F9.5,T1F9.7,T1F9.8,T1F9.9,T1F9.11,T1F9.12,SRK2J,F21P24.12,CKA4,PBL12,BGLU15,BGLU17,SBT1.7,BGLU3,CRK8,CRK12,CRK16,CRK24,IRX12,MES3,MTHFR2,F12L6.7,TPS10,GLAUCE,SCPL12,UGT79B8,T4M8.30,FUT2,LECRK44,LECRK43,BOI,T29E15.11,PDC1,F7H19.160,ATL10,UGT74E1,DA1,CAMS1,ACX3,F3E22.17,HSD1,T16O9.6,CHS,FD2,SAM2,CHI-B,SAM1,ENO2,ICL,ASA1,SCPL49,NIT2,DMT1,ALATS,RAN1,RAN2,UBC15,AXR1,ASK1,ASK3,SRK2A,FAD7,F17A17.19,PPH1,AFC2,HMGS,MDAR5,APR1,RHD3,TWN2,ALA1,T14P8.8,WAKL18,TSC10A,F1C12.230,IP5P8,CYP81F3,PRMT3,T29E15.15,RWA2,CytHPPK/DHPS,Q1JPN1_ARATH,AT5G25970,F8F16.50,CDS3,T11J7.4,F13J11.12,KIN12D,WNK9,PAP12,ASK10,MPK7,GGR,WAK1,NRPB3,NRPD3B,Q3E7M8_ARATH,T16G12.140,F17K4.130,CRK21,MYF5.1,QUL2,GH9C2,HLS1,T22P22_160,PER71,PME1,F6A4.150,F8A5.13,F24J8.7,F9G14.70,MAP2B,SMC3,GRIK2,ESP1,KCS2,NOA1,RWA3,TBL40,PER2,FOLK,SIZ1,MXA21.5,T1A4.10,PAE8,F7P1.2,T11J7.5,ATL76,APY5,ATL78,ERL2,LCAT4,PAT10,T19B17.4,F27B13.20,T11I11.11,AGD2,IP5P1,F12K11.24,FAP2,ARI12,UBP13,VIP2-2,K9P8.4,XDH1,FACE2,PME23,HDA15,UPL1,CRK10,SIS3,QUL1,CYP81G1,UPL2,F10M23.250,PGRL1A,RAN3,IAR4,NPC6,PANK2,F14M13.20,CRK17,CYP708A2,SUE4,Dl4875c,CCT6B,LPEAT1,RECQL4A,MVA3.1,ATHX,LIP1P,DRP1C,LPP3,IDH6,TAF2,ADCS,WNK7,NLP3,LUP2,ATL70,F22G5.20,CRK18,CSLB3,RH8,NEK4,UXS4,WNK6,SMO2-2,F3C22.3,TBL18,CYP708A3,MIEL1,CSLE1,ASD2,PFP-BETA1,QQT2,KIN7D,GRIK1,T7D17.16,QUA3,SFR2,ATB2,Q940B9_ARATH,MED24.18,PAE7,DSP4,Q940M5_ARATH,CYP85A2,RBX1A,CESA3,IDH5,RABG3A,ASHR3,PRXIIE,UBC35,PRP19A,ATL75,F28I16.200,MRP15.22,Q94CK0_ARATH,T6K21.210,HPTG1,MOR1,CYP90D1,SMT3,F9D24.50,MQD22.17,F8A5.24,PAP6,XLG3,INVF,Q9C574_ARATH,T16B5.5,LUP1,CRK5,MTK,F2J7.6,TPS28,F11I4.2,CYP21-4,F6'H2,PAP5-2,SOT18,PFP-ALPHA2,QUA2,SIS8,RABA6A,F25P22.2,F17O14.23,TRX9,F17O14.15,ELD1,YDA,T5M16.26,T5M16.25,T5M16.21,T1K7.8,MXI10.19,PME46,MQK4.7,PGD3,PDC2,MBG8.22,ATL71,FTSH11,BGLU12,K2N11.2,CYP707A3,ATL50,K17N15.2,MFC16.10,MFC16.3,THAS1,BAHD1,BGLU42,BDG2,TRN1-2,LAC17,K19B1.2,MRN1,K1F13.19,MQJ16.3,MSRA1,STR18,PER52,RAN4,MCO15.2,PER61,MSJ1.9,UBC18,UGT79B9,UBP12,TOR,PEN1,RECQL4B,IP5P2,MAP2A,PRR1,ASK4,UBC16,T14P4.18,3BETAHSD/D1,RWA4,KCR2,UBC36,BGLU40,LUP5,CRK30,UBP22,CSLA11,PUB1,BSK10,CXE17,NIK1,F1N13.10,RGP2,F6'H1,PHS1-3,CWINV5,Q9LIC9_ARATH,Q9LID3_ARATH,TRM11-2,CYP71B37,CYP71B36,CYP71B35,CYP71B34,Q9LJ66_ARATH,Q9LJA2_ARATH,UGT79B4,MZN14.7,FUT11,CRK2-2,SPA3,CYP705A22,MDAR4,CHY1,TPS7,T2D23.6,ADS4,ACX3.2,WAK4,WAK5,WAK3,WAK2,T12C24.29,T20H2.11,F22G5.19,F28N24.27,HKL1,UGT79B5,PRK5,CYP79C2,F21B7.34,BSK2,ASPG1,PEN7,SAMDC3,WAKL16,ETFB,SGP2,RPN11,AT3G27540,CYP71B23,CYP71B21,CKX3,BGLU13,PNSB3,Q9LU95_ARATH,CALS8,METK4,BGLU44,BGLU43,MJE7.7,MJB24.14,CYP81F2,Q9LVH6_ARATH,GLN1-3,PYD1,Q9LVJ4_ARATH,PME31,PEN3,MSJ11.23,ROD1,MANP,HERK1,PAP19,LECRK91,BXL3,CALS3,MSRA3,F27H5_130,GULLO3,AT5G11730,T22P22.10,LAC13,CIPK2,CYP77A4,SDP1,RABE1D,F12E4.190,F26K9_280,UXS2,F26K9_140,LECRK63,PDC3,PDC4,F1I16_220,F1I16_60,F17I23.190,UGT79B7,T15G18.90,MET2,AMP1,CDT1B,ASHH4,PEL2,T10K17.150,HMA1,BCAT2,CCT6A,GLPK,F13E7.14,UGT85A4,LON4,AIG2B,PAD4,PKL,PNP2,SAMDC2,T19J18.5,SBT2.1,F22K18.40,UBP26,T18N14.80,BGAL1,PGMP,MTHFR1,TRX-M4,F11F8_9,PCRK1,RABE1E,SCPL27,ASD1,MES17,MAN3,MAN4,PGM2,LYK2,T23E18.5,PUB57,PUB58,PGD1,F22C12.3,F27O10.5,PAP11-2,TMK3,PAP10-2,CPK25,LSG1-2,METK3,XTH32,URH1,PXC1,F14M13.16,ARI11,ARI9,ARI10,F22D22.16,BGLU14,GGPP4,NEK1,XTH11,CYP94B3,ATL59,ATL7,F11C1_150,F11C1_110,THFS,TERT,APY1,T11I18.16,SCPL7,GSTU8,BGLU23,CHIP,RGP1,SDP6,RGLG1,CYP38,F15H11.7,F3N23.25,GAE5,T4C9.70,PUB39,T23J7.10,PME33,F9F13.170,F9D16.290,ASAT1,F24G24.190,F21C20.170,F21C20.150,PRR2,IVD,FUT1,PI4KA1,ECA3,T25B24.4,PBL15,T25B24.10,T25B24.15,UGT74E2,PEN6,PFP-ALPHA1,CRK40,CRK39,HISN4,F19B15.120,CSLD4,P4H11,GH3.2,CYP81F4,F6G3.20,MitHPPK/DHPS,SBT2.6,F7L13.20,UGT79B2,UGT79B3,MET3,CSLA15,APA3,CRK36,T1N24.6,LPP2,VIK,PERK7,T10O24.10,arf30,OTU6,CDI,UGT79B11,UGT79B10,AHP2,MOCS3,CRK11,GRXS17,T30D6.16,PI4KG4,UGT73C5,UGT73C6,UGT73C3,UGT73C4,UGT73C2,UGT73C1,PME15,FD3,F10A12.18,CPK22,VTE4,GA3OX2,PEL1,Q9ZU79_ARATH,NUDT17,SPDSYN1,F27D4.4,T10J7.27,T10J7.26,T10J7.18,ATL49,GAUT7,PSKR1,SMO2-1
	GO Function	GO:0016301	Kinase activity	136	1436	0.16	0.0035	3702.A0A178VBH8,3702.A0A1P8BBQ5,3702.B4F7N6,3702.C0LGF4,3702.C0LGF5,3702.C0LGJ1,3702.C0LGL9,3702.C0LGS3,3702.F4HQ87,3702.F4HQ88,3702.F4HVB3,3702.F4I2Z2,3702.F4J6F6,3702.F4J8C6,3702.F4JBP3,3702.F4JGR5,3702.F4JTP5,3702.F4KA50,3702.F4KA51,3702.O22558,3702.O49564,3702.O64483,3702.O64556,3702.O64770,3702.O64771,3702.O64774,3702.O64776,3702.O64777,3702.O64778,3702.O64780,3702.O64781,3702.O64812,3702.O64816,3702.O64842,3702.O65468,3702.O65472,3702.O65476,3702.O65483,3702.O81291,3702.O81292,3702.P0DKI6,3702.P43288,3702.P43289,3702.P43291,3702.P51567,3702.Q0WNY5,3702.Q0WVM4,3702.Q1ENB6,3702.Q1PE30,3702.Q2V338,3702.Q39019,3702.Q39027,3702.Q39191,3702.Q3E7M8,3702.Q3E9X6,3702.Q5HZ38,3702.Q67ZM7,3702.Q6XAT2,3702.Q84WW3,3702.Q8GYA4,3702.Q8L5Y9,3702.Q8L710,3702.Q8LST2,3702.Q8RX80,3702.Q8RXT4,3702.Q8S8Y8,3702.Q8W4M5,3702.Q93V58,3702.Q940B9,3702.Q94C25,3702.Q9C5S8,3702.Q9C6D2,3702.Q9C9K3,3702.Q9C9U5,3702.Q9C9Y3,3702.Q9C9Y8,3702.Q9CAD5,3702.Q9FR53,3702.Q9FVS6,3702.Q9LDT0,3702.Q9LFD0,3702.Q9LFS4,3702.Q9LIC9,3702.Q9LID3,3702.Q9LJL9,3702.Q9LJR3,3702.Q9LMN6,3702.Q9LMN7,3702.Q9LMN8,3702.Q9LMP1,3702.Q9LNW6,3702.Q9LPS1,3702.Q9LPT1,3702.Q9LR53,3702.Q9LS26,3702.Q9LSV3,3702.Q9LU95,3702.Q9LX66,3702.Q9LXA5,3702.Q9LYG8,3702.Q9LYQ8,3702.Q9M020,3702.Q9M044,3702.Q9M057,3702.Q9M1S9,3702.Q9M8L4,3702.Q9SF86,3702.Q9SGI7,3702.Q9SH71,3702.Q9SHU6,3702.Q9SIT1,3702.Q9SJ61,3702.Q9SJQ1,3702.Q9SLI2,3702.Q9SND6,3702.Q9SQQ7,3702.Q9SV83,3702.Q9SXA1,3702.Q9SY89,3702.Q9SY91,3702.Q9SY95,3702.Q9SYA0,3702.Q9SYP2,3702.Q9SYS3,3702.Q9SYS7,3702.Q9SZV2,3702.Q9SZV3,3702.Q9XEC6,3702.Q9XI87,3702.Q9XI96,3702.Q9ZNV8,3702.Q9ZP16,3702.Q9ZPY9,3702.Q9ZSA3,3702.Q9ZUI0,3702.Q9ZVR7	BSK9,T28J14.90,F5A18.8,FEI1,F12G12.7,F1M20.4,FEI2,AP22.22,T9L24.36,T9L24.35,F4HVB3_ARATH,T22J18.11,IREH1,VIP1,ATG1B,PFP-BETA2,STY46,LRK10L-2.2,LRK10L-2.3,STY8,CRK27,SIRK,F27F23.3,T1F9.1,T1F9.2,T1F9.5,T1F9.7,T1F9.8,T1F9.9,T1F9.11,T1F9.12,SRK2J,CKA4,PBL12,CRK8,CRK12,CRK16,CRK24,LECRK44,LECRK43,T16O9.6,ASK1,ASK3,SRK2A,AFC2,WAKL18,T29E15.15,CytHPPK/DHPS,F8F16.50,WNK9,ASK10,MPK7,WAK1,Q3E7M8_ARATH,CRK21,GRIK2,FOLK,ERL2,VIP2-2,CRK10,PANK2,CRK17,WNK7,CRK18,NEK4,WNK6,PFP-BETA1,GRIK1,Q940B9_ARATH,F28I16.200,CRK5,MTK,PFP-ALPHA2,SIS8,F17O14.23,F17O14.15,YDA,TOR,ASK4,CRK30,BSK10,NIK1,Q9LIC9_ARATH,Q9LID3_ARATH,CRK2-2,SPA3,WAK4,WAK5,WAK3,WAK2,F22G5.19,HKL1,PRK5,F21B7.34,BSK2,WAKL16,Q9LU95_ARATH,HERK1,LECRK91,T22P22.10,CIPK2,LECRK63,F1I16_220,F1I16_60,CDT1B,GLPK,PCRK1,LYK2,F22C12.3,F27O10.5,TMK3,CPK25,PXC1,NEK1,F11C1_150,T11I18.16,F24G24.190,PI4KA1,T25B24.4,PBL15,T25B24.10,T25B24.15,PFP-ALPHA1,CRK40,CRK39,F6G3.20,MitHPPK/DHPS,CRK36,VIK,PERK7,AHP2,CRK11,PI4KG4,CPK22,F27D4.4,PSKR1
	GO Function	GO:0005200	Structural constituent of cytoskeleton	10	31	0.69	0.0154	3702.B9DGT7,3702.P12411,3702.P24636,3702.P29513,3702.P29514,3702.P29515,3702.P29516,3702.P29517,3702.Q56YW9,3702.Q9ASR0	TUBA2,TUBB1,TUBB4,TUBB5,TUBB6,TUBB7,TUBB8,TUBB9,TUBB2,TUBB3
	GO Function	GO:0003964	RNA-directed DNA polymerase activity	12	49	0.57	0.0299	3702.A0A1I9LSY4,3702.F4HPY3,3702.F4ICS7,3702.F4ID71,3702.F4K1A0,3702.Q3E9D7,3702.Q9S9V5,3702.Q9SF52,3702.Q9SJZ0,3702.Q9SPU7,3702.Q9SUM7,3702.Q9SZD8	A0A1I9LSY4,F8A5.34,F2J6.21,F4ID71_ARATH,F4K1A0_ARATH,F17K4.130,T19J18.5,F11F8_9,F14M13.16,TERT,F9F13.170,F19B15.120
	GO Component	GO:0071944	Cell periphery	295	3320	0.13	0.00012	3702.A0A178VBH8,3702.A0A1P8BG20,3702.B4F7N6,3702.C0LGF4,3702.C0LGF5,3702.C0LGJ1,3702.C0LGL9,3702.C6KIE6,3702.F4HXV6,3702.F4I2Z2,3702.F4I4B6,3702.F4I8W6,3702.F4IUU1,3702.F4J270,3702.F4J8C6,3702.F4J8G2,3702.F4JCY2,3702.F4JQJ7,3702.F4JTN2,3702.F4JTU7,3702.F4JXC5,3702.F4KFX5,3702.F4KJ46,3702.O04331,3702.O22194,3702.O22707,3702.O48639,3702.O48661,3702.O48946,3702.O49299,3702.O49485,3702.O49564,3702.O49621,3702.O49652,3702.O49660,3702.O64556,3702.O64728,3702.O64770,3702.O64771,3702.O64774,3702.O64776,3702.O64777,3702.O64778,3702.O64780,3702.O64781,3702.O64814,3702.O64842,3702.O64879,3702.O65468,3702.O65472,3702.O65476,3702.O65483,3702.O65541,3702.O80434,3702.O80858,3702.O80961,3702.O81003,3702.O81291,3702.O81292,3702.O81775,3702.O81914,3702.O82647,3702.P0DKI6,3702.P17562,3702.P23686,3702.P24636,3702.P25696,3702.P29513,3702.P29515,3702.P29517,3702.P30302,3702.P32962,3702.P33487,3702.P41916,3702.P43286,3702.P43287,3702.P43289,3702.P48349,3702.P49063,3702.P49201,3702.P55034,3702.P60040,3702.P93004,3702.P93042,3702.P98204,3702.Q0WNY5,3702.Q0WVM4,3702.Q1EC66,3702.Q38845,3702.Q38856,3702.Q38864,3702.Q38913,3702.Q38951,3702.Q39176,3702.Q39191,3702.Q3E9X6,3702.Q41951,3702.Q41963,3702.Q42577,3702.Q43387,3702.Q43867,3702.Q494P0,3702.Q4V3C5,3702.Q500Z4,3702.Q501F9,3702.Q5PP28,3702.Q5XEZ0,3702.Q5XQC7,3702.Q67Z07,3702.Q6R8G5,3702.Q6R8G7,3702.Q6R8G8,3702.Q7FZR1,3702.Q84MC0,3702.Q84TI7,3702.Q84WP5,3702.Q84WW3,3702.Q8GUH7,3702.Q8GUQ8,3702.Q8GXK1,3702.Q8GYA4,3702.Q8GYL5,3702.Q8L710,3702.Q8LA96,3702.Q8LF21,3702.Q8LFD1,3702.Q8LPT3,3702.Q8RWY6,3702.Q8RX80,3702.Q8RX83,3702.Q8VYM2,3702.Q8VZI2,3702.Q8VZK9,3702.Q8VZR8,3702.Q8W4M5,3702.Q93YU5,3702.Q93ZF5,3702.Q940I2,3702.Q940J8,3702.Q941L0,3702.Q945K7,3702.Q948K8,3702.Q94A40,3702.Q94AN2,3702.Q94CD8,3702.Q94CK0,3702.Q94EJ6,3702.Q94FN2,3702.Q94KI8,3702.Q96303,3702.Q9C516,3702.Q9C5D0,3702.Q9C5S8,3702.Q9C637,3702.Q9C699,3702.Q9C6A6,3702.Q9C6A8,3702.Q9C6B8,3702.Q9C6L9,3702.Q9C6X2,3702.Q9C757,3702.Q9C9E1,3702.Q9C9U7,3702.Q9C9X0,3702.Q9C9Y6,3702.Q9C9Y8,3702.Q9C9Y9,3702.Q9C9Z6,3702.Q9C9Z9,3702.Q9CA25,3702.Q9CAD5,3702.Q9FDZ5,3702.Q9FE06,3702.Q9FFE8,3702.Q9FHF1,3702.Q9FHM4,3702.Q9FHQ6,3702.Q9FI21,3702.Q9FI25,3702.Q9FIW1,3702.Q9FJ24,3702.Q9FJD5,3702.Q9FK89,3702.Q9FL44,3702.Q9FLB7,3702.Q9FLC0,3702.Q9FLV5,3702.Q9FN91,3702.Q9FPR2,3702.Q9FS16,3702.Q9FWX6,3702.Q9FWX7,3702.Q9FY78,3702.Q9FZ35,3702.Q9FZD0,3702.Q9LDJ3,3702.Q9LDT0,3702.Q9LFD0,3702.Q9LFS4,3702.Q9LFW1,3702.Q9LH52,3702.Q9LIC9,3702.Q9LJI5,3702.Q9LJW0,3702.Q9LJW7,3702.Q9LK25,3702.Q9LMN6,3702.Q9LMN7,3702.Q9LMN8,3702.Q9LMP1,3702.Q9LNW6,3702.Q9LPT1,3702.Q9LQU4,3702.Q9LS26,3702.Q9LSV3,3702.Q9LUD7,3702.Q9LUT2,3702.Q9LV33,3702.Q9LVI8,3702.Q9LX66,3702.Q9LXA5,3702.Q9LXB8,3702.Q9LXT9,3702.Q9LY09,3702.Q9LY14,3702.Q9LYG9,3702.Q9LYH0,3702.Q9LYQ2,3702.Q9LZ17,3702.Q9LZD4,3702.Q9LZI2,3702.Q9LZJ7,3702.Q9LZX1,3702.Q9M020,3702.Q9M0E2,3702.Q9M1G9,3702.Q9M1T6,3702.Q9M330,3702.Q9M3H5,3702.Q9M8W7,3702.Q9M9X0,3702.Q9MBH2,3702.Q9S732,3702.Q9S764,3702.Q9S791,3702.Q9S7J9,3702.Q9S9U3,3702.Q9SCW1,3702.Q9SF86,3702.Q9SF91,3702.Q9SFB1,3702.Q9SGI7,3702.Q9SH71,3702.Q9SIH4,3702.Q9SIT1,3702.Q9SIV9,3702.Q9SJQ1,3702.Q9SLI2,3702.Q9SRL2,3702.Q9SRL7,3702.Q9SRT9,3702.Q9SS90,3702.Q9SSB7,3702.Q9SSL1,3702.Q9STY6,3702.Q9SUD3,3702.Q9SUF1,3702.Q9SV83,3702.Q9SVG5,3702.Q9SVG7,3702.Q9SXA1,3702.Q9SY89,3702.Q9SY91,3702.Q9SY95,3702.Q9SYA0,3702.Q9SYS3,3702.Q9SYS7,3702.Q9SZ96,3702.Q9SZL9,3702.Q9SZR9,3702.Q9SZV3,3702.Q9T029,3702.Q9XEC6,3702.Q9XHZ7,3702.Q9XI60,3702.Q9XI96,3702.Q9ZP16,3702.Q9ZQG9,3702.Q9ZT63,3702.Q9ZUI0,3702.Q9ZUK3,3702.Q9ZUK7,3702.Q9ZVR7,3702.Q9ZVX8,3702.X5JA13	BSK9,A0A1P8BG20,F5A18.8,FEI1,F12G12.7,F1M20.4,FEI2,XLG2,NUP155,T22J18.11,EXO84A,UMAMIT26,RLP27,BG3,VIP1,RLP33,T14E10_80,F4JQJ7_ARATH,LAZ1,RLP48,SBT5.4,MYH19.20,K19E1.18,PHB3,AGP17,F8A5.21,PHT1-3,SPDSYN2,CESA1,PGM3,PGDH1,CRK27,MLO1,CYP706A2,DTX56,F27F23.3,STI,T1F9.1,T1F9.2,T1F9.5,T1F9.7,T1F9.8,T1F9.9,T1F9.11,T1F9.12,NPY4,PBL12,BGLU15,CRK8,CRK12,CRK16,CRK24,F4D11.220,IRX12,F7F1.14,MLO12,PSK2,LECRK44,LECRK43,GDU1,NAC005,PDC1,T16O9.6,SAM2,SAM1,TUBB4,ENO2,TUBB5,TUBB7,TUBB9,PIP2-3,NIT2,ERABP1,RAN1,PIP2-1,PIP2-2,ASK3,GRF6,F17A17.19,RPS23B,RPN10,RPL7B,PIP2-7,RHD3,ALA1,WAKL18,T29E15.15,UBQ3,PP2AA1,IRT1,EXPA5,EXT1,PP2AA3,EARLI1,WAK1,CRK21,TIP2-1,TIP1-2,T22P22_160,PER71,PME1,PHT1-7,F7H19.40,UMAMIT27,F9G14.70,NAC003,UMAMIT28,BON3,PER2,PHO1-H5,PHO1;H3,PHO1-H2,RLP52,24F17.7,HKT1,F2H17.6,VIP2-2,HYP1,XDH1,Q8GXK1_ARATH,CRK10,RPS25D,CRK17,Dl4895c,DRP1C,LPP3,MEBL,CLASP,CRK18,CSLB3,PHT1-1,CBSDUF6,CSLE1,F26K10.180,PFP-BETA1,SEC8,PHO1-H1,MED24.18,PAE7,CESA3,IDH5,RABG3A,F8K4.21,CHER1,MRP15.22,Q94CK0_ARATH,T6K21.210,MOR1,TPC1,PHT1-4,XLG3,CBSX2,CRK5,RLP6,RLP7,RLP13,RLP15,PIN1,F2J7.7,SCAMP4,INT2,SAUR78,RABA6A,MAP70.1,TRX9,F17O14.15,F17O14.14,F17O14.7,ELD1,LAX3,YDA,URGT6,EXL2-2,MQK4.7,ABCB7,MAP65-3,UBQ9,MFC16.10,MFC16.3,MLF18.6,BDG2,LAC17,MQJ16.3,MPH1,UCRQ-2,PER52,PER61,EXO70H7,AGP18,EXT3,TPK4,ABCB11,AtXYP4,PRP1,T1K7.18,EXPA12,CRK30,BSK10,NIK1,RGP2,FLR1,Q9LIC9_ARATH,VHA-d1,PHO1-H9,RLP43,PHB4,WAK4,WAK5,WAK3,WAK2,F22G5.19,PRK5,PCR2,BSK2,WAKL16,CALS8,METK4,BGLU44,GLN1-3,HERK1,LECRK91,PELPK1,CALS3,GRP17,MSRA3,MSL10,F14F18.220,LAC13,RPS17D,RABE1D,UXS2,PRP3,T20L15.20,LECRK63,RPL28C,EXT2,T14D3.170,F5K20_270,HMA1,GLR1.1,RLP32,AIG2B,F13M14.3,CAR6,F15H11.2,CAR9,RLP53,BGAL1,PCRK1,RABE1E,F17A17.37,LYK2,F22C12.3,CASP1,TMK3,PAP10-2,PXC1,NEK1,RLP34,RLP35,RGP1,RGLG1,DGR1,CAR7,RPS20B,COX6B-3,UMAMIT20,F24G24.190,F21C20.170,F21C20.150,PI4KA1,T25B24.4,PBL15,T25B24.10,T25B24.15,CRK40,CRK39,URGT5,CSLD4,ABCG9,MitHPPK/DHPS,RPS25E,CRK36,F8K7.23,LPP2,PERK7,CRK11,F10A12.18,MTP1,F27D4.4,RLP19,RLP18,PSKR1,PIP2-8,SEC10a
	GO Component	GO:0030312	External encapsulating structure	58	429	0.32	0.00039	3702.O64879,3702.O80434,3702.O81003,3702.P17562,3702.P23686,3702.P24636,3702.P29513,3702.P29515,3702.P41916,3702.P48349,3702.P49063,3702.P60040,3702.Q38845,3702.Q38864,3702.Q38913,3702.Q38951,3702.Q39176,3702.Q39191,3702.Q41951,3702.Q41963,3702.Q43387,3702.Q67Z07,3702.Q8W4M5,3702.Q940J8,3702.Q94AN2,3702.Q94EJ6,3702.Q9C6B8,3702.Q9C9Y8,3702.Q9C9Z9,3702.Q9FE06,3702.Q9FHQ6,3702.Q9FI21,3702.Q9FI25,3702.Q9FJD5,3702.Q9FLC0,3702.Q9FLV5,3702.Q9FS16,3702.Q9LDJ3,3702.Q9LFW1,3702.Q9LK25,3702.Q9LUT2,3702.Q9LV33,3702.Q9LXB8,3702.Q9LY09,3702.Q9LYQ2,3702.Q9M1G9,3702.Q9M1T6,3702.Q9S732,3702.Q9SCW1,3702.Q9SIH4,3702.Q9SIT1,3702.Q9SIV9,3702.Q9SRT9,3702.Q9SSB7,3702.Q9STY6,3702.Q9SVG5,3702.Q9SVG7,3702.Q9SZR9	BGLU15,IRX12,PSK2,SAM2,SAM1,TUBB4,TUBB5,TUBB7,RAN1,GRF6,F17A17.19,RPL7B,PP2AA1,EXPA5,EXT1,PP2AA3,EARLI1,WAK1,TIP2-1,TIP1-2,PER71,PER2,PFP-BETA1,PAE7,CHER1,T6K21.210,PIN1,F17O14.15,ELD1,EXL2-2,UBQ9,MFC16.10,MFC16.3,LAC17,PER52,PER61,EXT3,EXPA12,RGP2,PHB4,METK4,BGLU44,PELPK1,GRP17,LAC13,EXT2,T14D3.170,F13M14.3,BGAL1,CASP1,TMK3,PAP10-2,RGP1,DGR1,RPS20B,F21C20.170,F21C20.150,ABCG9
	GO Component	GO:0110165	Cellular anatomical entity	1369	19483	0.03	0.00039	3702.A0A178VBH8,3702.A0A178VM33,3702.A0A1I9LSL4,3702.A0A1P8AM70,3702.A0A1P8ANQ6,3702.A0A1P8APF4,3702.A0A1P8APW5,3702.A0A1P8AQF2,3702.A0A1P8AQG9,3702.A0A1P8AS11,3702.A0A1P8ASY5,3702.A0A1P8AV46,3702.A0A1P8AV88,3702.A0A1P8AVS2,3702.A0A1P8AX50,3702.A0A1P8B1K0,3702.A0A1P8B4E4,3702.A0A1P8B9Q6,3702.A0A1P8BB88,3702.A0A1P8BBQ5,3702.A0A1P8BCJ7,3702.A0A1P8BDW0,3702.A0A1P8BF18,3702.A0A1P8BFU6,3702.A0A1P8BG20,3702.A0A1P8BGX5,3702.A1L4W5,3702.A3KPF2,3702.A8MQM1,3702.A8MQR5,3702.A8MR22,3702.A8MR46,3702.A8MR63,3702.A8MS30,3702.A8MSE2,3702.B3H5A8,3702.B3H5K3,3702.B3H5X6,3702.B4F7N6,3702.B6EXY6,3702.B9DFM7,3702.B9DGC0,3702.B9DGD6,3702.B9DGT7,3702.C0LGF4,3702.C0LGF5,3702.C0LGJ1,3702.C0LGL9,3702.C0LGS3,3702.C0SUT9,3702.C0SUU4,3702.C0SUW8,3702.C6KIE6,3702.F4HPY8,3702.F4HQ87,3702.F4HQ88,3702.F4HQX6,3702.F4HR54,3702.F4HS21,3702.F4HSA3,3702.F4HTG1,3702.F4HUS5,3702.F4HV08,3702.F4HVB3,3702.F4HXI4,3702.F4HXI5,3702.F4HXV6,3702.F4HZ82,3702.F4HZZ0,3702.F4I1G1,3702.F4I2Z2,3702.F4I3J0,3702.F4I4B6,3702.F4I507,3702.F4I5B1,3702.F4I5Q2,3702.F4I5Q6,3702.F4I6L0,3702.F4I8W6,3702.F4I9X6,3702.F4IAE9,3702.F4ICF4,3702.F4IDB2,3702.F4IDC0,3702.F4IDH6,3702.F4ILR7,3702.F4IMQ0,3702.F4IP06,3702.F4IS00,3702.F4ISY0,3702.F4IUJ2,3702.F4IUJ7,3702.F4IUU1,3702.F4IZB4,3702.F4IZC0,3702.F4J0B5,3702.F4J153,3702.F4J1R5,3702.F4J270,3702.F4J2K2,3702.F4J3R7,3702.F4J3S1,3702.F4J462,3702.F4J6F6,3702.F4J6G5,3702.F4J6P6,3702.F4J8C6,3702.F4J8G2,3702.F4J9M5,3702.F4JA91,3702.F4JB05,3702.F4JBP3,3702.F4JC91,3702.F4JCY2,3702.F4JEB4,3702.F4JEI8,3702.F4JGC5,3702.F4JGR5,3702.F4JGS0,3702.F4JHI1,3702.F4JJR8,3702.F4JKB6,3702.F4JKK0,3702.F4JNQ9,3702.F4JQJ7,3702.F4JQR6,3702.F4JRX3,3702.F4JS25,3702.F4JSZ5,3702.F4JTF6,3702.F4JTJ9,3702.F4JTN2,3702.F4JTP5,3702.F4JTU7,3702.F4JU08,3702.F4JU10,3702.F4JUI9,3702.F4JUM1,3702.F4JUU5,3702.F4JV39,3702.F4JWQ4,3702.F4JXC5,3702.F4JYY1,3702.F4JYZ8,3702.F4JZZ1,3702.F4K128,3702.F4K1R2,3702.F4K3A9,3702.F4K599,3702.F4K5L5,3702.F4K5T4,3702.F4K5V2,3702.F4K956,3702.F4KA50,3702.F4KA51,3702.F4KAB8,3702.F4KB50,3702.F4KBH6,3702.F4KCC2,3702.F4KCN6,3702.F4KD38,3702.F4KFX5,3702.F4KHG9,3702.F4KIA8,3702.F4KIJ2,3702.F4KJ46,3702.O04090,3702.O04173,3702.O04331,3702.O22056,3702.O22059,3702.O22194,3702.O22446,3702.O22558,3702.O22690,3702.O22707,3702.O22791,3702.O22813,3702.O22860,3702.O22866,3702.O22911,3702.O23029,3702.O23086,3702.O23249,3702.O23267,3702.O23273,3702.O23310,3702.O23390,3702.O23393,3702.O23523,3702.O23609,3702.O23628,3702.O24457,3702.O24521,3702.O24606,3702.O24629,3702.O24653,3702.O48639,3702.O48661,3702.O48676,3702.O48677,3702.O48683,3702.O48684,3702.O48691,3702.O48946,3702.O48962,3702.O49290,3702.O49299,3702.O49435,3702.O49485,3702.O49552,3702.O49564,3702.O49621,3702.O49652,3702.O49660,3702.O49697,3702.O64483,3702.O64511,3702.O64556,3702.O64571,3702.O64614,3702.O64633,3702.O64718,3702.O64728,3702.O64733,3702.O64770,3702.O64771,3702.O64774,3702.O64776,3702.O64777,3702.O64778,3702.O64780,3702.O64781,3702.O64812,3702.O64814,3702.O64816,3702.O64842,3702.O64879,3702.O65351,3702.O65468,3702.O65472,3702.O65476,3702.O65483,3702.O65506,3702.O65507,3702.O65541,3702.O80386,3702.O80434,3702.O80477,3702.O80585,3702.O80628,3702.O80653,3702.O80816,3702.O80858,3702.O80928,3702.O80961,3702.O80964,3702.O81003,3702.O81009,3702.O81047,3702.O81053,3702.O81242,3702.O81291,3702.O81292,3702.O81323,3702.O81439,3702.O81775,3702.O81851,3702.O81913,3702.O81914,3702.O82251,3702.O82266,3702.O82647,3702.P0C034,3702.P0C8Y0,3702.P0CZ23,3702.P0CZ24,3702.P0DKC5,3702.P0DKI6,3702.P10795,3702.P10796,3702.P10797,3702.P10798,3702.P12411,3702.P13114,3702.P16972,3702.P17562,3702.P19171,3702.P23686,3702.P24636,3702.P25696,3702.P25864,3702.P28297,3702.P29513,3702.P29514,3702.P29515,3702.P29516,3702.P29517,3702.P29830,3702.P30183,3702.P30302,3702.P31168,3702.P32068,3702.P32826,3702.P32962,3702.P33487,3702.P34881,3702.P36428,3702.P41916,3702.P41917,3702.P42643,3702.P42743,3702.P42744,3702.P42759,3702.P42794,3702.P42795,3702.P43286,3702.P43287,3702.P43288,3702.P43289,3702.P45432,3702.P46077,3702.P46310,3702.P46604,3702.P46665,3702.P46668,3702.P48348,3702.P48349,3702.P49063,3702.P49201,3702.P49205,3702.P49209,3702.P49599,3702.P51567,3702.P54873,3702.P55034,3702.P60039,3702.P60040,3702.P82266,3702.P92516,3702.P92935,3702.P92947,3702.P92979,3702.P93004,3702.P93042,3702.P93290,3702.P93736,3702.P93750,3702.P98204,3702.Q01525,3702.Q04088,3702.Q08682,3702.Q0WM93,3702.Q0WNC2,3702.Q0WNY5,3702.Q0WPK3,3702.Q0WQ63,3702.Q0WRJ2,3702.Q0WRY1,3702.Q0WTF4,3702.Q0WVD6,3702.Q0WVM4,3702.Q0WVV0,3702.Q0WW17,3702.Q0WWT7,3702.Q147I3,3702.Q1EC66,3702.Q1ENB6,3702.Q1G3F4,3702.Q1G3G5,3702.Q1G3U4,3702.Q1G3Y6,3702.Q1G3Z6,3702.Q1H568,3702.Q1HDT2,3702.Q1HDT3,3702.Q1JPN1,3702.Q1PDT4,3702.Q1PDT6,3702.Q1PE48,3702.Q1PEH6,3702.Q1PEU2,3702.Q1PEY5,3702.Q1PFD1,3702.Q24JK1,3702.Q27IK6,3702.Q2V2Q8,3702.Q2V338,3702.Q38796,3702.Q38821,3702.Q38845,3702.Q38856,3702.Q38864,3702.Q38913,3702.Q38924,3702.Q38950,3702.Q38951,3702.Q39019,3702.Q39027,3702.Q39068,3702.Q39108,3702.Q39132,3702.Q39176,3702.Q39191,3702.Q39211,3702.Q39212,3702.Q39264,3702.Q3E7I5,3702.Q3E7N5,3702.Q3E7T8,3702.Q3E8R5,3702.Q3E902,3702.Q3E9X6,3702.Q3EAI1,3702.Q3EC77,3702.Q3ECI7,3702.Q3ECS5,3702.Q41951,3702.Q41963,3702.Q42059,3702.Q42093,3702.Q42347,3702.Q42577,3702.Q43387,3702.Q43867,3702.Q494P0,3702.Q4PSE8,3702.Q4V3C5,3702.Q500V9,3702.Q500Z4,3702.Q501F7,3702.Q501F9,3702.Q56X72,3702.Q56XH8,3702.Q56Y85,3702.Q56YN8,3702.Q56YW9,3702.Q58G47,3702.Q5HZ38,3702.Q5IBC5,3702.Q5IZC8,3702.Q5M759,3702.Q5PP28,3702.Q5Q0I0,3702.Q5XEP9,3702.Q5XEZ0,3702.Q5XQC7,3702.Q5XV67,3702.Q66GP9,3702.Q66GQ5,3702.Q66GR6,3702.Q67XC4,3702.Q67XK8,3702.Q67XQ0,3702.Q67Y99,3702.Q67YG7,3702.Q67Z07,3702.Q67Z52,3702.Q67ZM4,3702.Q67ZM7,3702.Q680D9,3702.Q680Q4,3702.Q6DBP4,3702.Q6DST9,3702.Q6E257,3702.Q6ICX5,3702.Q6NLV0,3702.Q6NM25,3702.Q6NMB0,3702.Q6NMB6,3702.Q6NML0,3702.Q6NMQ7,3702.Q6NPI4,3702.Q6NPL9,3702.Q6NPP4,3702.Q6NQA8,3702.Q6NQG7,3702.Q6R8G5,3702.Q6R8G7,3702.Q6R8G8,3702.Q6XAT2,3702.Q71N54,3702.Q7FB56,3702.Q7FZR1,3702.Q7X9H1,3702.Q7X9H6,3702.Q7XA63,3702.Q7XA64,3702.Q7XA86,3702.Q7XJM8,3702.Q7XYY2,3702.Q7Y1Z8,3702.Q84J39,3702.Q84J48,3702.Q84K16,3702.Q84L31,3702.Q84M94,3702.Q84M96,3702.Q84MC0,3702.Q84RK2,3702.Q84RQ9,3702.Q84TI7,3702.Q84VV3,3702.Q84W13,3702.Q84WJ2,3702.Q84WP5,3702.Q84WT8,3702.Q84WU2,3702.Q84WU4,3702.Q84WW3,3702.Q8GUH7,3702.Q8GUI9,3702.Q8GUP1,3702.Q8GUQ8,3702.Q8GW19,3702.Q8GW46,3702.Q8GWG6,3702.Q8GWR1,3702.Q8GX29,3702.Q8GXA1,3702.Q8GXJ1,3702.Q8GXK1,3702.Q8GXK5,3702.Q8GY23,3702.Q8GYA4,3702.Q8GYB4,3702.Q8GYJ2,3702.Q8GYJ5,3702.Q8GYL5,3702.Q8GYM3,3702.Q8GYT9,3702.Q8GYW9,3702.Q8GYX3,3702.Q8GZ20,3702.Q8GZA4,3702.Q8H0T4,3702.Q8H107,3702.Q8H112,3702.Q8H156,3702.Q8H173,3702.Q8H174,3702.Q8H1Q8,3702.Q8H1Y0,3702.Q8H965,3702.Q8L3S7,3702.Q8L3Z8,3702.Q8L548,3702.Q8L5Y9,3702.Q8L601,3702.Q8L706,3702.Q8L710,3702.Q8L783,3702.Q8L7D5,3702.Q8L7D8,3702.Q8L7N0,3702.Q8L7R3,3702.Q8L7R8,3702.Q8L7S4,3702.Q8L828,3702.Q8L840,3702.Q8L8R4,3702.Q8LA16,3702.Q8LA96,3702.Q8LB47,3702.Q8LBF1,3702.Q8LBX6,3702.Q8LCV1,3702.Q8LD49,3702.Q8LDK5,3702.Q8LEE8,3702.Q8LF21,3702.Q8LFD1,3702.Q8LG77,3702.Q8LG79,3702.Q8LGA1,3702.Q8LGS1,3702.Q8LJW1,3702.Q8LPF0,3702.Q8LPK7,3702.Q8LPN3,3702.Q8LPR5,3702.Q8LPR8,3702.Q8LPT3,3702.Q8LST2,3702.Q8RUF8,3702.Q8RWE7,3702.Q8RWJ7,3702.Q8RWT0,3702.Q8RWU7,3702.Q8RWV3,3702.Q8RWW7,3702.Q8RWY6,3702.Q8RX29,3702.Q8RX32,3702.Q8RX80,3702.Q8RX83,3702.Q8RXC4,3702.Q8RXD5,3702.Q8RXK6,3702.Q8RY15,3702.Q8S3D1,3702.Q8S8T4,3702.Q8S8Y8,3702.Q8S9N6,3702.Q8VWK4,3702.Q8VWZ8,3702.Q8VXV0,3702.Q8VXV4,3702.Q8VY58,3702.Q8VYD4,3702.Q8VYD7,3702.Q8VYM2,3702.Q8VYS5,3702.Q8VYU6,3702.Q8VYY4,3702.Q8VZ96,3702.Q8VZI2,3702.Q8VZK0,3702.Q8VZK9,3702.Q8VZQ4,3702.Q8VZR2,3702.Q8VZR8,3702.Q8VZT3,3702.Q8VZT4,3702.Q8VZW6,3702.Q8W115,3702.Q8W1E3,3702.Q8W498,3702.Q8W4M5,3702.Q8W586,3702.Q8W5R5,3702.Q93V58,3702.Q93VB0,3702.Q93VK8,3702.Q93VP4,3702.Q93VY3,3702.Q93W02,3702.Q93W95,3702.Q93WU7,3702.Q93XX0,3702.Q93Y07,3702.Q93YS4,3702.Q93YU5,3702.Q93ZA9,3702.Q93ZF5,3702.Q93ZG3,3702.Q93ZK9,3702.Q93ZN2,3702.Q940B9,3702.Q940I0,3702.Q940I2,3702.Q940J8,3702.Q940L5,3702.Q940V4,3702.Q940X7,3702.Q941A6,3702.Q941C9,3702.Q941I2,3702.Q941L0,3702.Q944L3,3702.Q945K7,3702.Q945L0,3702.Q948K8,3702.Q949N0,3702.Q949T8,3702.Q949U2,3702.Q949U7,3702.Q94A40,3702.Q94A97,3702.Q94AC3,3702.Q94AF9,3702.Q94AI7,3702.Q94AN2,3702.Q94AU9,3702.Q94B65,3702.Q94BR4,3702.Q94BY6,3702.Q94BY7,3702.Q94BY8,3702.Q94C12,3702.Q94C25,3702.Q94C78,3702.Q94CD8,3702.Q94CE6,3702.Q94CI6,3702.Q94CI7,3702.Q94CK0,3702.Q94EJ6,3702.Q94F27,3702.Q94FN2,3702.Q94IA6,3702.Q94JM3,3702.Q94JR6,3702.Q94JS4,3702.Q94K07,3702.Q94K73,3702.Q94KD0,3702.Q94KI8,3702.Q94KJ7,3702.Q94KK6,3702.Q96243,3702.Q96252,3702.Q96254,3702.Q96282,3702.Q96303,3702.Q9ASR0,3702.Q9ASW8,3702.Q9ASZ9,3702.Q9C510,3702.Q9C516,3702.Q9C517,3702.Q9C571,3702.Q9C574,3702.Q9C5B9,3702.Q9C5D0,3702.Q9C5H4,3702.Q9C5J3,3702.Q9C5L3,3702.Q9C5M3,3702.Q9C5S8,3702.Q9C635,3702.Q9C637,3702.Q9C667,3702.Q9C683,3702.Q9C699,3702.Q9C6A6,3702.Q9C6A8,3702.Q9C6B8,3702.Q9C6L9,3702.Q9C6M1,3702.Q9C6T7,3702.Q9C6U1,3702.Q9C6X2,3702.Q9C720,3702.Q9C748,3702.Q9C757,3702.Q9C758,3702.Q9C7B1,3702.Q9C7K2,3702.Q9C7P9,3702.Q9C7S6,3702.Q9C7W2,3702.Q9C835,3702.Q9C878,3702.Q9C8B7,3702.Q9C8G9,3702.Q9C8J2,3702.Q9C926,3702.Q9C927,3702.Q9C928,3702.Q9C960,3702.Q9C9C9,3702.Q9C9E1,3702.Q9C9K3,3702.Q9C9L2,3702.Q9C9Q8,3702.Q9C9R6,3702.Q9C9U5,3702.Q9C9U7,3702.Q9C9U8,3702.Q9C9U9,3702.Q9C9V0,3702.Q9C9X0,3702.Q9C9Y1,3702.Q9C9Y6,3702.Q9C9Y8,3702.Q9C9Y9,3702.Q9C9Z6,3702.Q9C9Z9,3702.Q9CA24,3702.Q9CA25,3702.Q9CAD5,3702.Q9CAE8,3702.Q9CAP1,3702.Q9CAP2,3702.Q9CAP4,3702.Q9CAP6,3702.Q9CAT3,3702.Q9CAZ7,3702.Q9FDW1,3702.Q9FDZ5,3702.Q9FE06,3702.Q9FE18,3702.Q9FEE2,3702.Q9FF17,3702.Q9FF78,3702.Q9FFE8,3702.Q9FFJ0,3702.Q9FFR3,3702.Q9FFT4,3702.Q9FFT5,3702.Q9FG14,3702.Q9FG20,3702.Q9FG21,3702.Q9FGH2,3702.Q9FGH6,3702.Q9FGK3,3702.Q9FGM0,3702.Q9FGY3,3702.Q9FGZ3,3702.Q9FH03,3702.Q9FH46,3702.Q9FH76,3702.Q9FH77,3702.Q9FHC3,3702.Q9FHF1,3702.Q9FHG8,3702.Q9FHH1,3702.Q9FHM4,3702.Q9FHN7,3702.Q9FHQ6,3702.Q9FHZ1,3702.Q9FI21,3702.Q9FI25,3702.Q9FI37,3702.Q9FI73,3702.Q9FIL3,3702.Q9FIU9,3702.Q9FIW1,3702.Q9FIW4,3702.Q9FIZ9,3702.Q9FJ24,3702.Q9FJ57,3702.Q9FJD5,3702.Q9FJK0,3702.Q9FJV8,3702.Q9FJY6,3702.Q9FJY7,3702.Q9FK89,3702.Q9FKF7,3702.Q9FKW8,3702.Q9FKX3,3702.Q9FL44,3702.Q9FLB7,3702.Q9FLC0,3702.Q9FLQ3,3702.Q9FLQ4,3702.Q9FLR3,3702.Q9FLS8,3702.Q9FLU1,3702.Q9FLV5,3702.Q9FLW7,3702.Q9FM30,3702.Q9FMB4,3702.Q9FMG0,3702.Q9FMM0,3702.Q9FMU2,3702.Q9FN91,3702.Q9FND0,3702.Q9FNI1,3702.Q9FNY0,3702.Q9FNZ5,3702.Q9FPR2,3702.Q9FPT1,3702.Q9FR53,3702.Q9FR95,3702.Q9FS16,3702.Q9FT51,3702.Q9FT70,3702.Q9FT81,3702.Q9FV49,3702.Q9FVR6,3702.Q9FVS6,3702.Q9FWS9,3702.Q9FWT2,3702.Q9FWX6,3702.Q9FWX7,3702.Q9FWX8,3702.Q9FX01,3702.Q9FX76,3702.Q9FX84,3702.Q9FXG3,3702.Q9FY78,3702.Q9FY93,3702.Q9FYK2,3702.Q9FYL6,3702.Q9FYQ8,3702.Q9FZ35,3702.Q9FZ48,3702.Q9FZ51,3702.Q9FZD0,3702.Q9FZE0,3702.Q9FZH9,3702.Q9FZI2,3702.Q9LD37,3702.Q9LDE1,3702.Q9LDJ3,3702.Q9LDT0,3702.Q9LE16,3702.Q9LEW0,3702.Q9LEZ4,3702.Q9LF09,3702.Q9LF27,3702.Q9LF41,3702.Q9LFD0,3702.Q9LFE4,3702.Q9LFS4,3702.Q9LFW1,3702.Q9LG05,3702.Q9LH38,3702.Q9LH52,3702.Q9LHA4,3702.Q9LHE9,3702.Q9LHN9,3702.Q9LHP1,3702.Q9LIB2,3702.Q9LIB9,3702.Q9LIC2,3702.Q9LIC3,3702.Q9LIC6,3702.Q9LIC7,3702.Q9LIC9,3702.Q9LID3,3702.Q9LID5,3702.Q9LIN4,3702.Q9LIP3,3702.Q9LIP4,3702.Q9LIP5,3702.Q9LIP6,3702.Q9LIS2,3702.Q9LJI5,3702.Q9LJK1,3702.Q9LJK5,3702.Q9LJL9,3702.Q9LJR3,3702.Q9LJW0,3702.Q9LJW3,3702.Q9LJW7,3702.Q9LJY5,3702.Q9LK25,3702.Q9LK94,3702.Q9LK95,3702.Q9LKA5,3702.Q9LKJ1,3702.Q9LKU3,3702.Q9LKZ3,3702.Q9LMI3,3702.Q9LMI4,3702.Q9LMI7,3702.Q9LMN6,3702.Q9LMN7,3702.Q9LMN8,3702.Q9LMP1,3702.Q9LN10,3702.Q9LN71,3702.Q9LNW6,3702.Q9LP39,3702.Q9LPP3,3702.Q9LPP4,3702.Q9LPR8,3702.Q9LPR9,3702.Q9LPS1,3702.Q9LPT1,3702.Q9LPU2,3702.Q9LQB7,3702.Q9LQI7,3702.Q9LQU4,3702.Q9LQZ5,3702.Q9LQZ7,3702.Q9LR53,3702.Q9LRR6,3702.Q9LRU5,3702.Q9LRW7,3702.Q9LS06,3702.Q9LS08,3702.Q9LS26,3702.Q9LS40,3702.Q9LS59,3702.Q9LS68,3702.Q9LSB4,3702.Q9LSU6,3702.Q9LSV3,3702.Q9LSW8,3702.Q9LSZ3,3702.Q9LSZ4,3702.Q9LT07,3702.Q9LT08,3702.Q9LT23,3702.Q9LT58,3702.Q9LTJ1,3702.Q9LTM0,3702.Q9LTM2,3702.Q9LTS3,3702.Q9LTS6,3702.Q9LU02,3702.Q9LU21,3702.Q9LU91,3702.Q9LU92,3702.Q9LU94,3702.Q9LU95,3702.Q9LU97,3702.Q9LUB3,3702.Q9LUD7,3702.Q9LUQ3,3702.Q9LUS6,3702.Q9LUT2,3702.Q9LV33,3702.Q9LV69,3702.Q9LVC5,3702.Q9LVC6,3702.Q9LVD6,3702.Q9LVH6,3702.Q9LVI4,3702.Q9LVI8,3702.Q9LVI9,3702.Q9LVK6,3702.Q9LVW4,3702.Q9LVY2,3702.Q9LVZ6,3702.Q9LVZ7,3702.Q9LW04,3702.Q9LW44,3702.Q9LX66,3702.Q9LX83,3702.Q9LXA5,3702.Q9LXB8,3702.Q9LXD6,3702.Q9LXF1,3702.Q9LXI8,3702.Q9LXK9,3702.Q9LXN4,3702.Q9LXT9,3702.Q9LY09,3702.Q9LY14,3702.Q9LY31,3702.Q9LY99,3702.Q9LYD8,3702.Q9LYD9,3702.Q9LYF7,3702.Q9LYG7,3702.Q9LYG9,3702.Q9LYH0,3702.Q9LYJ1,3702.Q9LYM2,3702.Q9LYQ2,3702.Q9LYW9,3702.Q9LZ08,3702.Q9LZ17,3702.Q9LZ31,3702.Q9LZ56,3702.Q9LZ58,3702.Q9LZA6,3702.Q9LZD4,3702.Q9LZD9,3702.Q9LZI1,3702.Q9LZI2,3702.Q9LZJ4,3702.Q9LZJ7,3702.Q9LZX1,3702.Q9M020,3702.Q9M039,3702.Q9M040,3702.Q9M044,3702.Q9M057,3702.Q9M060,3702.Q9M0E2,3702.Q9M0M2,3702.Q9M0S8,3702.Q9M0V3,3702.Q9M0X2,3702.Q9M0Z9,3702.Q9M125,3702.Q9M1A8,3702.Q9M1C7,3702.Q9M1G9,3702.Q9M1J1,3702.Q9M1J6,3702.Q9M1S8,3702.Q9M1S9,3702.Q9M1T6,3702.Q9M1V9,3702.Q9M1X9,3702.Q9M290,3702.Q9M2H7,3702.Q9M2N5,3702.Q9M2Q4,3702.Q9M2S1,3702.Q9M330,3702.Q9M331,3702.Q9M337,3702.Q9M367,3702.Q9M3H5,3702.Q9M439,3702.Q9M644,3702.Q9M651,3702.Q9M818,3702.Q9M840,3702.Q9M888,3702.Q9M8J3,3702.Q9M8K6,3702.Q9M8L2,3702.Q9M8L4,3702.Q9M8T3,3702.Q9M8W7,3702.Q9M8X8,3702.Q9M9E8,3702.Q9M9L6,3702.Q9M9L7,3702.Q9M9N3,3702.Q9M9N5,3702.Q9M9X0,3702.Q9MA17,3702.Q9MA55,3702.Q9MA62,3702.Q9MBH2,3702.Q9S732,3702.Q9S745,3702.Q9S764,3702.Q9S775,3702.Q9S784,3702.Q9S791,3702.Q9S7G6,3702.Q9S7J9,3702.Q9S7L9,3702.Q9S7N9,3702.Q9S7S4,3702.Q9S7T9,3702.Q9S9J8,3702.Q9S9L9,3702.Q9S9U3,3702.Q9S9V5,3702.Q9SA08,3702.Q9SA75,3702.Q9SAV1,3702.Q9SCJ9,3702.Q9SCW1,3702.Q9SCY0,3702.Q9SD00,3702.Q9SD04,3702.Q9SD05,3702.Q9SD07,3702.Q9SE60,3702.Q9SEU6,3702.Q9SF86,3702.Q9SF91,3702.Q9SFB1,3702.Q9SFB4,3702.Q9SFB5,3702.Q9SFV2,3702.Q9SG79,3702.Q9SG80,3702.Q9SG85,3702.Q9SG91,3702.Q9SG94,3702.Q9SG95,3702.Q9SGC1,3702.Q9SGI2,3702.Q9SGI7,3702.Q9SGS1,3702.Q9SGS2,3702.Q9SH66,3702.Q9SH69,3702.Q9SH71,3702.Q9SHU6,3702.Q9SHV7,3702.Q9SHZ5,3702.Q9SI18,3702.Q9SIH2,3702.Q9SIH4,3702.Q9SIK2,3702.Q9SIL5,3702.Q9SIT1,3702.Q9SIV9,3702.Q9SIW5,3702.Q9SJ07,3702.Q9SJ36,3702.Q9SJ44,3702.Q9SJ60,3702.Q9SJ61,3702.Q9SJ62,3702.Q9SJ85,3702.Q9SJF1,3702.Q9SJJ5,3702.Q9SJL7,3702.Q9SJL8,3702.Q9SJL9,3702.Q9SJM7,3702.Q9SJQ1,3702.Q9SJQ2,3702.Q9SJT9,3702.Q9SJW0,3702.Q9SJZ6,3702.Q9SK96,3702.Q9SKB6,3702.Q9SKC2,3702.Q9SKC3,3702.Q9SKC4,3702.Q9SKN1,3702.Q9SKZ0,3702.Q9SL91,3702.Q9SL95,3702.Q9SLC8,3702.Q9SLE2,3702.Q9SLG2,3702.Q9SLI2,3702.Q9SLV3,3702.Q9SMP1,3702.Q9SMP5,3702.Q9SN05,3702.Q9SN06,3702.Q9SN27,3702.Q9SN28,3702.Q9SN29,3702.Q9SN78,3702.Q9SND6,3702.Q9SNE1,3702.Q9SNE9,3702.Q9SPK5,3702.Q9SPU7,3702.Q9SQG2,3702.Q9SQQ7,3702.Q9SQX6,3702.Q9SQX9,3702.Q9SQY0,3702.Q9SQZ1,3702.Q9SR08,3702.Q9SR34,3702.Q9SR36,3702.Q9SR37,3702.Q9SRD6,3702.Q9SRE4,3702.Q9SRL2,3702.Q9SRL7,3702.Q9SRR0,3702.Q9SRS9,3702.Q9SRT9,3702.Q9SRV1,3702.Q9SS48,3702.Q9SS90,3702.Q9SSA5,3702.Q9SSB7,3702.Q9SSL0,3702.Q9SSL1,3702.Q9STE8,3702.Q9STG1,3702.Q9STI6,3702.Q9STM4,3702.Q9STP2,3702.Q9STT1,3702.Q9STY3,3702.Q9STY6,3702.Q9SU33,3702.Q9SU34,3702.Q9SU35,3702.Q9SU78,3702.Q9SUD3,3702.Q9SUF1,3702.Q9SUL8,3702.Q9SUP5,3702.Q9SUQ2,3702.Q9SUQ7,3702.Q9SUQ9,3702.Q9SUR0,3702.Q9SV07,3702.Q9SV15,3702.Q9SV22,3702.Q9SV83,3702.Q9SV88,3702.Q9SVC5,3702.Q9SVD7,3702.Q9SVG5,3702.Q9SVG7,3702.Q9SVJ9,3702.Q9SVM8,3702.Q9SVP6,3702.Q9SWG0,3702.Q9SWH5,3702.Q9SX28,3702.Q9SX41,3702.Q9SX48,3702.Q9SX55,3702.Q9SXA1,3702.Q9SY55,3702.Q9SY89,3702.Q9SY91,3702.Q9SY95,3702.Q9SY97,3702.Q9SYA0,3702.Q9SYF1,3702.Q9SYF4,3702.Q9SYG2,3702.Q9SYI2,3702.Q9SYI3,3702.Q9SYN1,3702.Q9SYP2,3702.Q9SYS3,3702.Q9SYS7,3702.Q9SZ30,3702.Q9SZ96,3702.Q9SZE2,3702.Q9SZL9,3702.Q9SZR9,3702.Q9SZT0,3702.Q9SZT9,3702.Q9SZU1,3702.Q9SZV2,3702.Q9SZV3,3702.Q9SZV5,3702.Q9SZX8,3702.Q9T029,3702.Q9T042,3702.Q9T0D0,3702.Q9T0I1,3702.Q9T0J7,3702.Q9T0L2,3702.Q9XEC3,3702.Q9XEC4,3702.Q9XEC6,3702.Q9XED8,3702.Q9XF89,3702.Q9XHZ7,3702.Q9XI36,3702.Q9XI37,3702.Q9XI60,3702.Q9XI87,3702.Q9XI96,3702.Q9XI99,3702.Q9XIE1,3702.Q9XIK4,3702.Q9XIL0,3702.Q9XIN6,3702.Q9XIP2,3702.Q9XIP8,3702.Q9ZNV8,3702.Q9ZNW0,3702.Q9ZP16,3702.Q9ZPH2,3702.Q9ZPW5,3702.Q9ZPW7,3702.Q9ZPY9,3702.Q9ZQ24,3702.Q9ZQ74,3702.Q9ZQ83,3702.Q9ZQ85,3702.Q9ZQ94,3702.Q9ZQ95,3702.Q9ZQA3,3702.Q9ZQG8,3702.Q9ZQG9,3702.Q9ZQR4,3702.Q9ZQX6,3702.Q9ZQX7,3702.Q9ZQZ9,3702.Q9ZS51,3702.Q9ZS88,3702.Q9ZSA3,3702.Q9ZSK1,3702.Q9ZSY8,3702.Q9ZT63,3702.Q9ZT78,3702.Q9ZT87,3702.Q9ZU79,3702.Q9ZU95,3702.Q9ZUI0,3702.Q9ZUK3,3702.Q9ZUK7,3702.Q9ZUP9,3702.Q9ZUU4,3702.Q9ZV53,3702.Q9ZV75,3702.Q9ZVA0,3702.Q9ZVF2,3702.Q9ZVF3,3702.Q9ZVF5,3702.Q9ZVI7,3702.Q9ZVR7,3702.Q9ZVX8,3702.Q9ZW22,3702.X5JA13	BSK9,A0A178VM33,A0A1I9LSL4,F5O8.27,T9L6.9,F22G5.14,A0A1P8APW5,T23J18.31,F28O16.15,A0A1P8AS11,A0A1P8ASY5,F21M12.27,F11I4.15,T10D10.19,F17K2.3,A0A1P8B1K0,F6I18.5,K19B1.7,GYRB3,T28J14.90,MAF19.19,MTG13.10,T7H20.280,T22P22.140,A0A1P8BG20,A0A1P8BGX5,BPM6,PRMT14,A8MQM1_ARATH,A8MQR5_ARATH,A8MR22_ARATH,GASA13,A8MR63_ARATH,A8MS30_ARATH,A8MSE2_ARATH,RVE7,B3H5K3_ARATH,B3H5X6_ARATH,F5A18.8,BAS,B9DFM7_ARATH,CCP1,ACS,TUBA2,FEI1,F12G12.7,F1M20.4,FEI2,AP22.22,JMJ16,FRG5,T22I11.2,XLG2,F8A5.26,T9L24.36,T9L24.35,F14P1.15,T7N9.24,F2P9.18,F4HSA3_ARATH,EDA16,SAT32,F12K21.27,F4HVB3_ARATH,ARFD1B,ARFD1A,NUP155,F22D16.11,F15O4.27,F15D2.27,T22J18.11,T6H22.14,EXO84A,VIII-A,F22C12.6,T1G11.18,XI-A,F4M15.4,UMAMIT26,UBQ13,T20M3.19,RBL10,PHL,T10D10.11,YUP8H12R.35,F11F19.17,FLX,SWC2,AT2G38150,T19C21.14,T9J22.3,Iqd4,RLP27,F4IZB4_ARATH,F4IZC0_ARATH,F4J0B5_ARATH,T12J13.15,MYB110,BG3,FPGS2,SPD1,SGO1,F4J462_ARATH,IREH1,F4J6G5_ARATH,F4J6P6_ARATH,VIP1,RLP33,CHR12,SBT4.5,MGH6.2,ATG1B,F4JC91_ARATH,T14E10_80,T13O15.5,NAP1;4,T19B17.8,PFP-BETA2,T27D20.13,T14P8.20,FEY,PRORP3,SUD1,F4JNQ9_ARATH,F4JQJ7_ARATH,SSP4b,F8F16.30,SRFR1,BIG1,CHR7,ASY2,LAZ1,STY46,RLP48,F4JU08_ARATH,F4JU10_ARATH,KIN7F,Dl3120W,S2P,F4D11.130,F21J6.3,SBT5.4,MUF9.3,IDD13,POLA3,CHR23,HINT3,K19E20.8,CYP712A2,TBL16,F15F15.110,MLF18.16,A70,LRK10L-2.2,LRK10L-2.3,MCM6,MAH20.16,F4KBH6_ARATH,PRT6,T21H19.10,NRPC2,MYH19.20,SSP4,T30N20.70,F6A4.20,K19E1.18,FD1,TAF10,PHB3,SIGB,CPC,AGP17,HDA19,STY8,F19P19.23,F8A5.21,F4P9.18,F4P9.40,RPL38A,ATTI2,T8I13.21,T1G11.19,ALMT10,CKS1,dl3070w,MET4,NFYB3,BARS1,BIA1,RGGA,PER41,H2AV,PDH-E1_ALPHA,AHB2,EIN3,SIGA,GDI2,PHT1-3,SPDSYN2,UGT74B1,PER6,F3I6.9,GATL8,F3I6.17,CESA1,HYD1,F22K20.14,PGM3,F18F4.180,PGDH1,DDB1B,CRK27,MLO1,CYP706A2,DTX56,NAC071,SIRK,TLP1-2,F27F23.3,UBA1C,MSF3.22,F17K2.6,CYP71B9,STI,UGT87A2,T1F9.1,T1F9.2,T1F9.5,T1F9.7,T1F9.8,T1F9.9,T1F9.11,T1F9.12,SRK2J,NPY4,CKA4,PBL12,BGLU15,SBT1.7,CRK8,CRK12,CRK16,CRK24,F23E13.30,F23E13.40,F4D11.220,CIP7,IRX12,MES3,MTHFR2,F12L6.7,SKIP,GLAUCE,F7F1.14,DOF2.4,MLO12,T16B24.19,PSK2,SCPL12,T4M8.30,FUT2,RHL1,LECRK44,LECRK43,LBD30,PAP1,GDU1,BOI,NAC004,NAC005,TIC20-II,SWA1,PDC1,ATL10,CAMS1,ACX3,F3E22.17,HSD1,T16O9.6,RBCS-1A,RBCS-1B,RBCS-2B,RBCS-3B,TUBB1,CHS,FD2,SAM2,CHI-B,SAM1,TUBB4,ENO2,RPL9,ICL,TUBB5,TUBB6,TUBB7,TUBB8,TUBB9,HSP17.6,CYCB1-1,PIP2-3,COR47,ASA1,SCPL49,NIT2,ERABP1,DMT1,ALATS,RAN1,RAN2,GRF1-2,UBC15,AXR1,ERD10,RPL11B,RPL11A,PIP2-1,PIP2-2,ASK1,ASK3,CSN1,GRF4,FAD7,HAT22,HAT14,ATHB-6,GRF8,GRF6,F17A17.19,RPS23B,RPS17A,RPL9B,PPH1,AFC2,HMGS,RPN10,RPL7C,RPL7B,KIN5C,M750_ARATH,AATP2,MDAR5,APR1,PIP2-7,RHD3,M240_ARATH,TWN2,T6D20.15,ALA1,GRF2,POSF21,RPSaA,T14P8.8,T27G7.21,WAKL18,ATG18D,T12H1.11,TSC10A,F1C12.230,CYP81F3,PRMT3,T29E15.15,EMB3103,RWA2,STR11,T18B16.110,UBQ3,CytHPPK/DHPS,Q1G3F4_ARATH,Q1G3G5_ARATH,Q1G3U4_ARATH,Q1G3Y6_ARATH,F1I21,POLD4,CHX24,CHX16,Q1JPN1_ARATH,AT5G25970,T14C9.20,CDS3,ABCA3,T3F17.5,T11J7.4,BLH11,MYB96,KIN12D,F12G12,WNK9,LD,PP2AB1,PP2AA1,IRT1,EXPA5,EXT1,PAP12,PP2AA2,PP2AA3,ASK10,MPK7,CYCB2-1,GGR,MLP1,EARLI1,WAK1,NRPB3,NRPD3B,ZFP5,FRS12,MJP23,UBQ14,F19N2,RPS21C,CRK21,BHLH60,QUL2,TOM7-2,SMR9,TIP2-1,TIP1-2,GH9C2,ABCC2,RPL24A,T22P22_160,PER71,PME1,PHT1-7,F6A4.150,F7H19.40,DPB2,UMAMIT27,F24J8.7,F9G14.70,RTNLB21,ECT11,MAP2B,SMC3,TUBB2,TIFY6A,GRIK2,ESP1,TOC75-4,VP22-1,NAC003,Q5Q0I0_ARATH,KCS2,UMAMIT28,BON3,DMP7,NOA1,RWA3,WHY3,TBL40,AtREN1,CBSDUF1,CLPF,SOFL1,PER2,TFCB,ADF7,FOLK,T14C9.1,SIZ1,PAE8,F15D2.1,Q6E257_ARATH,F7P1.2,HSP14.7,UTR5,T11J7.5,UTR5B,ATL76,GASA6,Q6NPI4_ARATH,PLP3A,CAMTA2,APY5,ATL78,PHO1-H5,PHO1;H3,PHO1-H2,ERL2,LCAT4,ABCC15,RLP52,AGL87,AGL79,T29J13.3,T12H1.36,PAT10,SCL27,MED25,T19B17.4,REM1,F27B13.20,GAMMA-ADR,RAD23C,T2P11.12,AGD2,24F17.7,FAP2,ARI12,HKT1,F5O24.10,F13F21.30,EMB2813,F2H17.6,CYS4,UBP13,GC3,VIP2-2,HYP1,K9P8.4,CSTF77,XDH1,FACE2,YAB5,T7P1.14,AAAS,SKIP25,PME23,HDA15,Q8GXK1_ARATH,T4B21.10,UPL1,CRK10,CAT3-2,ARF31,F7H19.80,RPS25D,AUG4,SIS3,QUL1,MAP70.5,CYP81G1,CBSX6,UPL2,F10M23.250,PGRL1A,RAN3,RPSaB,IAA31,ATG18B,IAR4,NPC6,Q8L3S7_ARATH,FZR2,TCX3,PANK2,F14M13.20,SYT5,CRK17,CAX5,CYP708A2,SUE4,CCT6B,LPEAT1,STP3,MAP70.2,MSL1.2,RECQL4A,MVA3.1,AL7,Dl4895c,Mge2,F15H18.5,Q8LBX6_ARATH,PLP3B,ATHX,T1G16.150,LIP1P,DRP1C,LPP3,IDH6,F17K4.4,CYCD4-1,MARD1,ACR7,TAF2,F21J9.22,ADCS,TCP4,TIC100,MEBL,WNK7,NLP3,F11M15.21,SHH2,LUP2,PUX4,CYCL1-1,URGT4,CLASP,ATL70,F22G5.20,CRK18,CSLB3,T7B11.12,KTI4,RH8,M7J2.50,BHLH68,UXS4,WNK6,ATHB-17,TRB1,SMO2-2,F3C22.3,ATJ16,F2K13.220,CHX23,MAA21.8,PHT1-1,TBL18,GC4,BASS6,DER2.1,CBSDUF6,MIEL1,CSLE1,B''GAMMA,ASD2,F26K10.180,SUGTL5,F15D2.28,Q8VZW6_ARATH,PRA1A3,CDF1,T29A15.130,PFP-BETA1,QQT2,KIN7D,GRIK1,T7D17.16,RGF6,F22G5.18,NAC072,MXC17.8,QUA3,WRKY58,F7L13.10,SFR2,ABCG22,SEC8,F24G24.160,PHO1-H1,ATCSA-1,F17K4.20,ATB2,Q940B9_ARATH,AHL13,MED24.18,PAE7,DSP4,CYP85A2,RBX1A,SDH6,F18G18.150,KAN3,CESA3,BIB,IDH5,COX6B-2,RABG3A,NAC053,ASHR3,PHL6,PRXIIE,F8K4.21,UBC35,AP22.66,T12H1.13-2,TPL,CHER1,RBCX1,UTR7,PRP19A,ATL75,DAC,MNF13.22,MYF24_12,F28I16.200,Q94C78_ARATH,MRP15.22,T8E24.3,SFP2,SFP1,Q94CK0_ARATH,T6K21.210,HPTG1,MOR1,CYP90D1,ARF2,F24G16.200,SMT3,NAP1;3,F9D24.50,TAF15B,TPC1,VPS33,SYP72,PHT1-2,MQD22.17,GDI1,CLC-C,PHT1-4,TUBB3,WDL2,F8A5.24,PAP6,XLG3,F28G11.12,Q9C571_ARATH,Q9C574_ARATH,T16B5.5,CBSX2,MTV1,RRC1,G3Pp1,LUP1,CRK5,HSFB4,RLP6,CPN60B4,F23H24.7,RLP7,RLP13,RLP15,PIN1,F2J7.7,F2J7.20,FAX5,MYB83,SCAMP4,TMN6,TPS28,INT2,TCP24,TRP3,F14G9.12,F15D2.10,KTI2,ERF061,CYP21-4,BRN1-2,TOC75-I,ABCC1,NIFU5,F14G24.22,PAP5-2,BRIX1-2,AGL55,SOT18,SAUR78,PFP-ALPHA2,TCP15,QUA2,APUM7,SIS8,RABA6A,CML26,F25P22.3,F25P22.2,MAP70.1,TOL8,TRX9,F17O14.15,F17O14.14,F17O14.7,ELD1,T32E8.3,LAX3,YDA,F13M14.26,T5M16.26,T5M16.25,ERF013,T5M16.21,T18K17.15,SSL5,MYB44,URGT6,EXL2-2,T1K7.8,TON2,MXI10.19,PME46,MQK4.7,MKP11.4,PGD3,PDC2,MBG8.22,MYOB7,AGL96,ATL71,LSH5,CHX25,MNJ7.13,FTSH11,MYB78,K6M13.8,BGLU12,K22G18.11,CYP707A3,DCP5-L,K24M7.11,ABCB7,ATL50,MRI1.8,MAP65-3,K17N15.2,UBQ9,SCL23,MFC16.10,MFC16.3,THAS1,K19E20.10,K19M22.18,MRB17.5,MLF18.6,BGLU42,NIP4-1,BDG2,TRN1-2,LAC17,K19B1.2,MRN1,K1F13.19,PCMP-H61,MQJ16.3,MSRA1,STR18,K2A18.17,MPH1,UCRQ-2,PER52,RAN4,MCO15.2,NAC079,APC1-2,BIN4,PER61,MXC20.17,MNF13.24,AUG5,MSJ1.9,UBC18,MUA22.8,EXO70H7,MRH10.6,MHF15.21,E2FA,NIMIN-1,AGP18,UBP12,TOR,PEN1,EXT3,ABCG27,RECQL4B,TT8,MAP2A,F3C3.2,ASK4,BLH3,UBC16,TPK4,ABCB11,ABCB12,3BETAHSD/D1,F19K19.8,HHO6,RWA4,AtXYP4,NAC083,CML25,KCR2,TMN11,PRP1,UBC36,LSH8,T1K7.18,BGLU40,F1O19.7,LUP5,CNGC20,MYB108,EXPA12,CRK30,BRIX1-1,UBP22,MBP2C,CSLA11,WDR12,PUB1,BSK10,F5E19_70,NIK1,RGP2,WRKY10,Q9LH38_ARATH,FLR1,VHA-d2,VIII-1,IQM2,RPL7D,PHS1-3,CWINV5,TMN7,PCMP-H85,PRA1F3,PRA1F4,Q9LIC9_ARATH,Q9LID3_ARATH,DIR7,TRM11-2,CYP71B37,CYP71B36,CYP71B35,CYP71B34,RBG4,VHA-d1,FUT11,Q9LJK5_ARATH,CRK2-2,SPA3,PHO1-H9,NAC59,RLP43,CYP705A22,PHB4,MDAR4,MYB21,MORF8,CHY1,T32B20.g,RBR1,T2D23.6,ADS4,ACX3.2,WAK4,WAK5,WAK3,WAK2,T6D22.6,T12C24.29,F22G5.19,F28N24.27,F18K10.11,SMR1,SCL3,F11F12.20,HKL1,PRK5,URGT2,CYP79C2,F28G4.19,PCR2,SRS5,BBX21,F21B7.34,CID9,MYB121,IDD11,ARF14-2,BHLH32,BSK2,ASPG1,Q9LS59_ARATH,PEN7,NAI2,SAMDC3,WAKL16,ETFB,VUP1,SGP2,MQM1.18,RPN11,BHLH121,AT3G27540,MBD6,CYP71B23,CYP71B21,CKX3,RPS16-2,BGLU13,PNSB3,SKIP14,GT-4,PCMP-E46,Q9LU95_ARATH,Q9LU97_ARATH,MIF21.10,CALS8,SDE5,MGL6.4,METK4,BGLU44,MJE7.7,MJB24.14,VLN5,CYP81F2,Q9LVH6_ARATH,TIFY6B,GLN1-3,PYD1,Q9LVK6_ARATH,MYB118,PEN3,MSJ11.23,ROD1,Q9LW04_ARATH,MANP,HERK1,PAP19,LECRK91,PELPK1,BXL3,MYB16,ZPR3,F7K15_100,HIRA,CALS3,GRP17,MSRA3,F27H5_130,PHB5,GULLO3,EMF1,AT5G11730,NOXY2,MSL10,F14F18.220,T15N1_180,AVT6C,LAC13,P58IPK,MOS11,RPS17D,CYP77A4,DOF5.1,T22P11.30,SDP1,RABE1D,F12E4.250,F26K9_280,UXS2,F26K9_140,PRP3,T20L15.20,LECRK63,PDC3,PDC4,F1I16_220,F1I16_60,EIF6-2,RPL28C,ABCB9,MET2,DDB1A,C17L7.150,T4B21.9,MEE49,NRPB8B,ABCC9,EXT2,FIS1A,SSL9,AMP1,CDT1B,T14D3.170,LFG2,ASHH4,NAC061,PEL2,HAT,T10K17.150,T22E16.240,F5K20_270,NPF5.7,RPS21B,ATG6,HMA1,BCAT2,LEP,RANGAP2,F9I5.3,T27C4.12,CCT6A,FRS7,MUTE,T21F11.23,GLPK,F13E7.14,GLR1.1,T6K12.16,F3F9.18,BHLH150,LON4,T17B22.17,T17B22.15,RLP32,SMB,ACBP4,RALFL22,AIG2B,F13M14.3,PAD4,CAR6,PKL,HVA22C,F15H11.2,PNP2,CAR9,COX6B-1,CID12,F11C1_10,SAMDC2,T23K8.9,T24D18.26,RLP53,T19J18.5,F28K20.8,SBT2.1,F-ATMBP,UBP26,BGAL1,PGMP,MSSP3,SSL7,SSL6,SSL4,MTHFR1,TRX-M4,PCRK1,RABE1E,F17A17.37,F17A17.34,SCPL27,FHA2,SUN2,ASD1,T7M13.13,UCRQ-1,MAN3,MAN4,PGM2,F28J7.36,LYK2,T23E18.5,HMGB9,DIR5,PGD1,F22C12.3,F27O10.5,MED15C,UBA1B,PAP11-2,DOT1,CASP1,RPS25B,PCMP-E78,TMK3,PAP10-2,RPS25A,F7D8.24,RPS17B,UEV1C,F11F19.19,CPK25,WDL4,F28I8.22,LSG1-2,CKS2,RAX2,METK3,XTH32,URH1,PXC1,F1O11.19,F3K23.15,PHL7,MED18,NPF5.16,MRL7L,ARI11,ARI9,ARI10,MON1,F22D22.16,F3N11.17,MOT1,MHK10.3,T24I21.17,GGPP4,NEK1,ZW9,XTH11,CYP94B3,F3A4.210,F3A4.200,ATL59,ATL7,F28M11.60,MYB94,F11C1_150,ERF011,F11C1_20,THFS,TERT,APY1,T11I18.16,SCPL7,NAC050,NAC052,RPS17C,F7O18.14,TAC1-2,GSTU8,BGLU23,F28O16.14,URGT1,RLP34,RLP35,PEX13,CHIP,RGP1,BPM4,SDP6,RGLG1,CYP38,DGR1,F15H11.7,CAR7,TOC75-3,T6H20.80,GAE5,T29H11.40,PHYL2.1,PUB39,PME33,RPS20B,T1P17.90,T1P17.80,AZI1,MSI5,COX6B-3,UMAMIT20,YIP4b,F9D16.290,CRF2,CHX17,F9D16.150,F9D16.140,ASAT1,WRKY11,F3L17.40,F24G24.190,F24G24.130,DOF3.5,UEV1D,F21C20.170,F21C20.150,F19H22.40,RBG2,PRR2,IVD,FUT1,F24J5.11,F14I3.16,STP9,TOM40-2,PI4KA1,ECA3,T25B24.4,PBL15,T25B24.10,LHCA3,T25B24.15,F15I1.3,F15I1.6,ASIL1,ABCB3,ABCB5,PEN6,PFP-ALPHA1,CRK40,CRK39,HISN4,URGT5,DTX51,CSLD4,ABCG9,P4H11,GH3.2,CYP81F4,F6G3.20,MitHPPK/DHPS,SBT2.6,F7L13.20,RPS25E,PDIL5-4,T5C23.60,MET3,BZIP29,CSLA15,WRKY42,APA3,CRK36,ARF9,LHCB5,F8K7.23,MBD10,PV42A,LPP2,VIK,PERK7,USPL1,SNL5,T10O24.10,arf30,F12K2.13,OTU6,CDI,AHP2,MOCS3,CRK11,GRXS17,T30D6.16,ZHD6,PI4KG4,T28I24.17,PCMP-E47,T4M8.10,EFM,UGT73C5,UGT73C6,PME15,FD3,F10A12.18,CBSDUF3,EOL1,LFG3,TIC20-IV,PMP22,DER2.2,CPK22,VTE4,IAA27,MTP1,F9H3.13,PEL1,Q9ZU79_ARATH,NUDT17,F27D4.4,RLP19,RLP18,T10J7.26,CP29B,ATL49,T25N22.15,LSH7,MLP329,MLP328,WOX6,GAUT7,PSKR1,PIP2-8,SMO2-1,SEC10a
	GO Component	GO:0005618	Cell wall	54	402	0.31	0.00066	3702.O64879,3702.O80434,3702.P17562,3702.P23686,3702.P24636,3702.P29513,3702.P29515,3702.P41916,3702.P48349,3702.P49063,3702.P60040,3702.Q38845,3702.Q38864,3702.Q38913,3702.Q38951,3702.Q39176,3702.Q39191,3702.Q41951,3702.Q43387,3702.Q67Z07,3702.Q8W4M5,3702.Q940J8,3702.Q94AN2,3702.Q94EJ6,3702.Q9C6B8,3702.Q9C9Y8,3702.Q9C9Z9,3702.Q9FE06,3702.Q9FHQ6,3702.Q9FI21,3702.Q9FI25,3702.Q9FJD5,3702.Q9FLC0,3702.Q9FLV5,3702.Q9FS16,3702.Q9LDJ3,3702.Q9LFW1,3702.Q9LK25,3702.Q9LUT2,3702.Q9LV33,3702.Q9LXB8,3702.Q9LYQ2,3702.Q9M1G9,3702.Q9M1T6,3702.Q9S732,3702.Q9SCW1,3702.Q9SIH4,3702.Q9SIT1,3702.Q9SIV9,3702.Q9SRT9,3702.Q9SSB7,3702.Q9STY6,3702.Q9SVG5,3702.Q9SVG7	BGLU15,IRX12,SAM2,SAM1,TUBB4,TUBB5,TUBB7,RAN1,GRF6,F17A17.19,RPL7B,PP2AA1,EXPA5,EXT1,PP2AA3,EARLI1,WAK1,TIP2-1,PER71,PER2,PFP-BETA1,PAE7,CHER1,T6K21.210,PIN1,F17O14.15,ELD1,EXL2-2,UBQ9,MFC16.10,MFC16.3,LAC17,PER52,PER61,EXT3,EXPA12,RGP2,PHB4,METK4,BGLU44,PELPK1,LAC13,EXT2,T14D3.170,F13M14.3,BGAL1,CASP1,TMK3,PAP10-2,RGP1,DGR1,RPS20B,F21C20.170,F21C20.150
	GO Component	GO:0009505	Plant-type cell wall	51	368	0.33	0.00066	3702.O64879,3702.O80434,3702.P17562,3702.P23686,3702.P24636,3702.P29513,3702.P29515,3702.P41916,3702.P48349,3702.P60040,3702.Q38845,3702.Q38913,3702.Q38951,3702.Q39176,3702.Q39191,3702.Q41951,3702.Q43387,3702.Q67Z07,3702.Q8W4M5,3702.Q940J8,3702.Q94AN2,3702.Q94EJ6,3702.Q9C6B8,3702.Q9C9Y8,3702.Q9C9Z9,3702.Q9FE06,3702.Q9FHQ6,3702.Q9FI21,3702.Q9FI25,3702.Q9FJD5,3702.Q9FLC0,3702.Q9FLV5,3702.Q9FS16,3702.Q9LFW1,3702.Q9LK25,3702.Q9LUT2,3702.Q9LV33,3702.Q9LXB8,3702.Q9LYQ2,3702.Q9M1G9,3702.Q9M1T6,3702.Q9S732,3702.Q9SCW1,3702.Q9SIH4,3702.Q9SIT1,3702.Q9SIV9,3702.Q9SRT9,3702.Q9SSB7,3702.Q9STY6,3702.Q9SVG5,3702.Q9SVG7	BGLU15,IRX12,SAM2,SAM1,TUBB4,TUBB5,TUBB7,RAN1,GRF6,RPL7B,PP2AA1,EXT1,PP2AA3,EARLI1,WAK1,TIP2-1,PER71,PER2,PFP-BETA1,PAE7,CHER1,T6K21.210,PIN1,F17O14.15,ELD1,EXL2-2,UBQ9,MFC16.10,MFC16.3,LAC17,PER52,PER61,EXT3,RGP2,PHB4,METK4,BGLU44,PELPK1,LAC13,EXT2,T14D3.170,F13M14.3,BGAL1,CASP1,TMK3,PAP10-2,RGP1,DGR1,RPS20B,F21C20.170,F21C20.150
	GO Component	GO:0005829	Cytosol	230	2641	0.12	0.0022	3702.A1L4W5,3702.B9DGD6,3702.F4HQ88,3702.F4HR54,3702.F4I507,3702.F4I6L0,3702.F4ISY0,3702.F4J2K2,3702.F4J8C6,3702.F4JB05,3702.F4JGS0,3702.F4JSZ5,3702.F4JTN2,3702.F4JTP5,3702.F4JUM1,3702.F4JWQ4,3702.F4KCN6,3702.O22558,3702.O22860,3702.O23267,3702.O23310,3702.O23393,3702.O23523,3702.O24521,3702.O24653,3702.O48661,3702.O48676,3702.O49299,3702.O49552,3702.O64733,3702.O80585,3702.O81292,3702.O81439,3702.O82251,3702.O82647,3702.P0CZ24,3702.P0DKC5,3702.P10795,3702.P10797,3702.P17562,3702.P23686,3702.P24636,3702.P25696,3702.P25864,3702.P29513,3702.P29515,3702.P29516,3702.P29517,3702.P31168,3702.P32962,3702.P41916,3702.P42759,3702.P42794,3702.P42795,3702.P46310,3702.P48349,3702.P49201,3702.P49205,3702.P49209,3702.P55034,3702.P60039,3702.P60040,3702.P93042,3702.P93736,3702.P93750,3702.Q01525,3702.Q04088,3702.Q08682,3702.Q0WPK3,3702.Q0WRY1,3702.Q0WWT7,3702.Q1ENB6,3702.Q38821,3702.Q38845,3702.Q38950,3702.Q38951,3702.Q3E7T8,3702.Q3E902,3702.Q41963,3702.Q42347,3702.Q56Y85,3702.Q67Z52,3702.Q71N54,3702.Q7Y1Z8,3702.Q84L31,3702.Q84MC0,3702.Q84WT8,3702.Q84WU2,3702.Q84WW3,3702.Q8GY23,3702.Q8GYA4,3702.Q8GYL5,3702.Q8H0T4,3702.Q8H107,3702.Q8H112,3702.Q8H173,3702.Q8H1Q8,3702.Q8H1Y0,3702.Q8L5Y9,3702.Q8L7N0,3702.Q8LA96,3702.Q8LB47,3702.Q8LG77,3702.Q8LJW1,3702.Q8RWU7,3702.Q8RXK6,3702.Q8VY58,3702.Q8VZW6,3702.Q8W4M5,3702.Q93VB0,3702.Q93Y07,3702.Q93YU5,3702.Q93ZN2,3702.Q949U7,3702.Q94C12,3702.Q94C78,3702.Q94CD8,3702.Q94EJ6,3702.Q94K73,3702.Q94KI8,3702.Q96254,3702.Q9C9Y6,3702.Q9C9Y8,3702.Q9C9Z6,3702.Q9CAT3,3702.Q9CAZ7,3702.Q9FFR3,3702.Q9FFT4,3702.Q9FFT5,3702.Q9FIW4,3702.Q9FJK0,3702.Q9FKF7,3702.Q9FLQ4,3702.Q9FM30,3702.Q9FMG0,3702.Q9FN91,3702.Q9FND0,3702.Q9FPT1,3702.Q9LFW1,3702.Q9LHA4,3702.Q9LHP1,3702.Q9LIB2,3702.Q9LIS2,3702.Q9LJI5,3702.Q9LK25,3702.Q9LKA5,3702.Q9LPS1,3702.Q9LSU6,3702.Q9LSZ3,3702.Q9LTM0,3702.Q9LU21,3702.Q9LU91,3702.Q9LU95,3702.Q9LUQ3,3702.Q9LUT2,3702.Q9LV33,3702.Q9LVC5,3702.Q9LVH6,3702.Q9LVI8,3702.Q9LY14,3702.Q9LZX1,3702.Q9M039,3702.Q9M040,3702.Q9M060,3702.Q9M0E2,3702.Q9M0M2,3702.Q9M0V3,3702.Q9M0X2,3702.Q9M1J1,3702.Q9M1J6,3702.Q9M2N5,3702.Q9M330,3702.Q9M337,3702.Q9M888,3702.Q9M8L2,3702.Q9M8L4,3702.Q9M8T3,3702.Q9MA55,3702.Q9MBH2,3702.Q9S745,3702.Q9S7G6,3702.Q9S7T9,3702.Q9SCJ9,3702.Q9SCW1,3702.Q9SCY0,3702.Q9SD07,3702.Q9SE60,3702.Q9SEU6,3702.Q9SF86,3702.Q9SF91,3702.Q9SG91,3702.Q9SGC1,3702.Q9SH69,3702.Q9SIK2,3702.Q9SIW5,3702.Q9SJ36,3702.Q9SJ44,3702.Q9SJF1,3702.Q9SJL8,3702.Q9SJM7,3702.Q9SKZ0,3702.Q9SPK5,3702.Q9SQQ7,3702.Q9SQZ1,3702.Q9SR36,3702.Q9SR37,3702.Q9SRT9,3702.Q9SRV1,3702.Q9SS48,3702.Q9SSA5,3702.Q9STE8,3702.Q9STY6,3702.Q9SUP5,3702.Q9SUQ9,3702.Q9SUR0,3702.Q9SVM8,3702.Q9SWG0,3702.Q9SYI3,3702.Q9SZX8,3702.Q9T029,3702.Q9T0J7,3702.Q9XF89,3702.Q9XI36,3702.Q9XIP8,3702.Q9ZNV8,3702.Q9ZNW0,3702.Q9ZPH2,3702.Q9ZQX6,3702.Q9ZVF3,3702.X5JA13	BPM6,ACS,T9L24.35,T7N9.24,VIII-A,F4M15.4,T19C21.14,FPGS2,VIP1,MGH6.2,T27D20.13,BIG1,LAZ1,STY46,Dl3120W,F21J6.3,T21H19.10,STY8,RPL38A,dl3070w,NFYB3,BIA1,RGGA,AHB2,GDI2,SPDSYN2,UGT74B1,PGM3,DDB1B,UGT87A2,MTHFR2,LECRK43,PAP1,TIC20-II,PDC1,F3E22.17,HSD1,RBCS-1A,RBCS-2B,SAM2,SAM1,TUBB4,ENO2,RPL9,TUBB5,TUBB7,TUBB8,TUBB9,COR47,NIT2,RAN1,ERD10,RPL11B,RPL11A,FAD7,GRF6,RPS23B,RPS17A,RPL9B,RPN10,RPL7C,RPL7B,RHD3,TWN2,T6D20.15,GRF2,POSF21,RPSaA,ATG18D,F1C12.230,STR11,CytHPPK/DHPS,PP2AB1,PP2AA1,PP2AA2,PP2AA3,UBQ14,RPS21C,TIP1-2,RPL24A,MAP2B,TFCB,LCAT4,T19B17.4,RAD23C,24F17.7,CYS4,UBP13,VIP2-2,UPL1,CRK10,RPS25D,UPL2,F10M23.250,PGRL1A,RPSaB,ATG18B,IAR4,PANK2,CCT6B,Dl4895c,Mge2,IDH6,ACR7,PUX4,RH8,F2K13.220,Q8VZW6_ARATH,PFP-BETA1,T7D17.16,SFR2,SEC8,ATB2,PRXIIE,MYF24_12,Q94C78_ARATH,MRP15.22,T6K21.210,F9D24.50,TPC1,GDI1,TRX9,F17O14.15,F17O14.7,T18K17.15,SSL5,PGD3,PDC2,MBG8.22,BGLU42,K19B1.2,MSRA1,MCO15.2,MNF13.24,MSJ1.9,EXO70H7,MRH10.6,UBP12,RGP2,VHA-d2,RPL7D,PHS1-3,RBG4,VHA-d1,PHB4,MORF8,HKL1,SAMDC3,VUP1,CYP71B23,PNSB3,SKIP14,Q9LU95_ARATH,SDE5,METK4,BGLU44,MJB24.14,Q9LVH6_ARATH,GLN1-3,MSRA3,T20L15.20,PDC3,PDC4,EIF6-2,RPL28C,ABCB9,DDB1A,C17L7.150,FIS1A,SSL9,HAT,F5K20_270,RPS21B,CCT6A,T21F11.23,GLPK,F13E7.14,ACBP4,AIG2B,PAD4,PNP2,SAMDC2,UBP26,BGAL1,PGMP,SSL4,MTHFR1,TRX-M4,PCRK1,RABE1E,UCRQ-1,PGM2,PGD1,RPS25B,RPS25A,RPS17B,UEV1C,LSG1-2,METK3,URH1,F22D22.16,THFS,T11I18.16,RPS17C,GSTU8,BGLU23,RGP1,BPM4,SDP6,CYP38,TOC75-3,RPS20B,F9D16.290,F9D16.150,F9D16.140,RBG2,IVD,ABCB5,F7L13.20,RPS25E,BZIP29,LHCB5,MBD10,CDI,AHP2,MOCS3,GRXS17,EOL1,MLP328,SEC10a
	GO Component	GO:0005811	Lipid droplet	15	58	0.6	0.0045	3702.B6EXY6,3702.O23390,3702.P0C8Y0,3702.P0DKC5,3702.Q8RWT0,3702.Q9C5M3,3702.Q9FI37,3702.Q9FJV8,3702.Q9FR95,3702.Q9FZI2,3702.Q9LS68,3702.Q9LVY2,3702.Q9LY09,3702.Q9LZA6,3702.Q9SYN1	BAS,BARS1,CAMS1,HSD1,LUP2,LUP1,THAS1,MRN1,PEN1,LUP5,PEN7,PEN3,GRP17,SDP1,PEN6
	GO Component	GO:0043232	Intracellular non-membrane-bounded organelle	171	1898	0.14	0.0047	3702.A0A1P8AX50,3702.A0A1P8B4E4,3702.A0A1P8BFU6,3702.B6EXY6,3702.B9DGT7,3702.F4HXV6,3702.F4I507,3702.F4I5Q6,3702.F4IP06,3702.F4IUJ7,3702.F4J3S1,3702.F4JB05,3702.F4JEI8,3702.F4JHI1,3702.F4JRX3,3702.F4JTF6,3702.F4JTJ9,3702.F4JUI9,3702.F4JZZ1,3702.F4K5V2,3702.F4KB50,3702.O04331,3702.O22446,3702.O22860,3702.O23390,3702.O23628,3702.O48691,3702.O64728,3702.O80653,3702.O81242,3702.O82266,3702.P0C8Y0,3702.P0DKC5,3702.P10795,3702.P10797,3702.P12411,3702.P17562,3702.P24636,3702.P25864,3702.P29513,3702.P29514,3702.P29515,3702.P29516,3702.P29517,3702.P41917,3702.P42794,3702.P42795,3702.P49201,3702.P49205,3702.P49209,3702.P49599,3702.P60039,3702.P60040,3702.P82266,3702.Q08682,3702.Q1G3G5,3702.Q1H568,3702.Q27IK6,3702.Q39211,3702.Q3E902,3702.Q42347,3702.Q4V3C5,3702.Q500V9,3702.Q56YN8,3702.Q56YW9,3702.Q5IBC5,3702.Q66GR6,3702.Q67XK8,3702.Q67ZM4,3702.Q6NPL9,3702.Q84WJ2,3702.Q8GYL5,3702.Q8GYM3,3702.Q8GYX3,3702.Q8H173,3702.Q8L706,3702.Q8L7S4,3702.Q8L840,3702.Q8LCV1,3702.Q8LDK5,3702.Q8LF21,3702.Q8LGS1,3702.Q8RWT0,3702.Q8RWY6,3702.Q8RXK6,3702.Q8VWK4,3702.Q8W586,3702.Q8W5R5,3702.Q93YU5,3702.Q949T8,3702.Q94AN2,3702.Q94BR4,3702.Q94CE6,3702.Q94FN2,3702.Q94K07,3702.Q9ASR0,3702.Q9ASW8,3702.Q9C5M3,3702.Q9C926,3702.Q9C928,3702.Q9C9X0,3702.Q9C9Y9,3702.Q9CAT3,3702.Q9FEE2,3702.Q9FH46,3702.Q9FH77,3702.Q9FHM4,3702.Q9FHQ6,3702.Q9FI37,3702.Q9FJV8,3702.Q9FLQ4,3702.Q9FMB4,3702.Q9FR95,3702.Q9FT70,3702.Q9FZI2,3702.Q9LE16,3702.Q9LEZ4,3702.Q9LF27,3702.Q9LFE4,3702.Q9LFW1,3702.Q9LHE9,3702.Q9LHP1,3702.Q9LKZ3,3702.Q9LPP3,3702.Q9LS59,3702.Q9LS68,3702.Q9LTJ1,3702.Q9LTS6,3702.Q9LU97,3702.Q9LUT2,3702.Q9LV33,3702.Q9LVC6,3702.Q9LVI8,3702.Q9LVK6,3702.Q9LVY2,3702.Q9LXN4,3702.Q9LY09,3702.Q9LZ17,3702.Q9LZ58,3702.Q9LZA6,3702.Q9M060,3702.Q9M0E2,3702.Q9M125,3702.Q9M1A8,3702.Q9M1X9,3702.Q9M2Q4,3702.Q9M337,3702.Q9M367,3702.Q9M651,3702.Q9S775,3702.Q9SCJ9,3702.Q9SFV2,3702.Q9SG79,3702.Q9SIK2,3702.Q9SIW5,3702.Q9SJ36,3702.Q9SJ62,3702.Q9SJF1,3702.Q9SL91,3702.Q9SLI2,3702.Q9SPU7,3702.Q9SQY0,3702.Q9SQZ1,3702.Q9SRT9,3702.Q9STY6,3702.Q9SYG2,3702.Q9SYN1,3702.Q9T029,3702.Q9T0D0,3702.Q9XIE1,3702.Q9XIK4	F17K2.3,F6I18.5,T22P22.140,BAS,TUBA2,NUP155,VIII-A,XI-A,SWC2,Iqd4,SGO1,MGH6.2,NAP1;4,T14P8.20,F8F16.30,CHR7,ASY2,KIN7F,POLA3,MLF18.16,MAH20.16,PHB3,HDA19,RPL38A,BARS1,H2AV,F3I6.17,STI,SKIP,RHL1,SWA1,CAMS1,HSD1,RBCS-1A,RBCS-2B,TUBB1,SAM2,TUBB4,RPL9,TUBB5,TUBB6,TUBB7,TUBB8,TUBB9,RAN2,RPL11B,RPL11A,RPS23B,RPS17A,RPL9B,PPH1,RPL7C,RPL7B,KIN5C,RPSaA,Q1G3G5_ARATH,POLD4,KIN12D,NRPB3,RPS21C,RPL24A,F7H19.40,DPB2,SMC3,TUBB2,ESP1,WHY3,AtREN1,ADF7,PLP3A,EMB2813,RPS25D,AUG4,MAP70.5,RPSaB,SYT5,MAP70.2,RECQL4A,PLP3B,T1G16.150,DRP1C,MARD1,LUP2,CLASP,RH8,TRB1,QQT2,KIN7D,SEC8,ASHR3,CHER1,PRP19A,T8E24.3,MOR1,NAP1;3,TUBB3,WDL2,LUP1,F14G24.22,BRIX1-2,MAP70.1,F17O14.14,T18K17.15,TON2,K22G18.11,DCP5-L,MAP65-3,UBQ9,THAS1,MRN1,MCO15.2,AUG5,PEN1,RECQL4B,LUP5,BRIX1-1,MBP2C,WDR12,F5E19_70,RGP2,VIII-1,RPL7D,RBR1,F18K10.11,Q9LS59_ARATH,PEN7,MBD6,RPS16-2,Q9LU97_ARATH,METK4,BGLU44,VLN5,GLN1-3,Q9LVK6_ARATH,PEN3,HIRA,GRP17,RPS17D,T22P11.30,SDP1,EIF6-2,RPL28C,MEE49,NRPB8B,ASHH4,T10K17.150,RPS21B,ATG6,RANGAP2,PKL,UBP26,FHA2,SUN2,RPS25B,RPS25A,RPS17B,WDL4,LSG1-2,F3N11.17,NEK1,TERT,NAC052,RPS17C,RGP1,RPS20B,ASIL1,PEN6,RPS25E,T5C23.60,SNL5,T10O24.10
	GO Component	GO:0005622	Intracellular anatomical structure	1022	14335	0.04	0.0066	3702.A0A1P8APF4,3702.A0A1P8AV88,3702.A0A1P8AVS2,3702.A0A1P8AX50,3702.A0A1P8B4E4,3702.A0A1P8BB88,3702.A0A1P8BCJ7,3702.A0A1P8BFU6,3702.A0A1P8BGX5,3702.A1L4W5,3702.A3KPF2,3702.B3H5A8,3702.B3H5K3,3702.B6EXY6,3702.B9DGC0,3702.B9DGD6,3702.B9DGT7,3702.C0LGJ1,3702.C0SUT9,3702.C0SUU4,3702.C0SUW8,3702.C6KIE6,3702.F4HPY8,3702.F4HQ87,3702.F4HQ88,3702.F4HQX6,3702.F4HR54,3702.F4HS21,3702.F4HSA3,3702.F4HTG1,3702.F4HUS5,3702.F4HV08,3702.F4HXI4,3702.F4HXI5,3702.F4HXV6,3702.F4HZ82,3702.F4I1G1,3702.F4I3J0,3702.F4I4B6,3702.F4I507,3702.F4I5Q2,3702.F4I5Q6,3702.F4I6L0,3702.F4I9X6,3702.F4IAE9,3702.F4ICF4,3702.F4IDB2,3702.F4IDC0,3702.F4ILR7,3702.F4IMQ0,3702.F4IP06,3702.F4ISY0,3702.F4IUJ2,3702.F4IUJ7,3702.F4J153,3702.F4J1R5,3702.F4J270,3702.F4J2K2,3702.F4J3R7,3702.F4J3S1,3702.F4J462,3702.F4J6G5,3702.F4J6P6,3702.F4J8C6,3702.F4J9M5,3702.F4JB05,3702.F4JBP3,3702.F4JC91,3702.F4JEB4,3702.F4JEI8,3702.F4JGR5,3702.F4JGS0,3702.F4JHI1,3702.F4JJR8,3702.F4JKB6,3702.F4JKK0,3702.F4JNQ9,3702.F4JQR6,3702.F4JRX3,3702.F4JS25,3702.F4JSZ5,3702.F4JTF6,3702.F4JTJ9,3702.F4JTN2,3702.F4JTP5,3702.F4JUI9,3702.F4JUM1,3702.F4JUU5,3702.F4JV39,3702.F4JWQ4,3702.F4JXC5,3702.F4JYZ8,3702.F4JZZ1,3702.F4K128,3702.F4K1R2,3702.F4K3A9,3702.F4K5L5,3702.F4K5T4,3702.F4K5V2,3702.F4KAB8,3702.F4KB50,3702.F4KCC2,3702.F4KCN6,3702.F4KD38,3702.F4KHG9,3702.F4KIA8,3702.F4KIJ2,3702.F4KJ46,3702.O04090,3702.O04173,3702.O04331,3702.O22056,3702.O22059,3702.O22446,3702.O22558,3702.O22707,3702.O22791,3702.O22813,3702.O22860,3702.O23086,3702.O23249,3702.O23267,3702.O23273,3702.O23310,3702.O23390,3702.O23393,3702.O23523,3702.O23628,3702.O24457,3702.O24521,3702.O24606,3702.O24629,3702.O24653,3702.O48661,3702.O48676,3702.O48684,3702.O48691,3702.O48946,3702.O48962,3702.O49290,3702.O49299,3702.O49485,3702.O49552,3702.O49652,3702.O49697,3702.O64511,3702.O64571,3702.O64614,3702.O64728,3702.O64733,3702.O64812,3702.O64816,3702.O64879,3702.O65351,3702.O65541,3702.O80386,3702.O80477,3702.O80585,3702.O80628,3702.O80653,3702.O80816,3702.O80858,3702.O80928,3702.O80964,3702.O81047,3702.O81053,3702.O81242,3702.O81292,3702.O81323,3702.O81439,3702.O81775,3702.O81851,3702.O81913,3702.O81914,3702.O82251,3702.O82266,3702.O82647,3702.P0C8Y0,3702.P0CZ23,3702.P0CZ24,3702.P0DKC5,3702.P10795,3702.P10796,3702.P10797,3702.P10798,3702.P12411,3702.P13114,3702.P16972,3702.P17562,3702.P19171,3702.P23686,3702.P24636,3702.P25696,3702.P25864,3702.P28297,3702.P29513,3702.P29514,3702.P29515,3702.P29516,3702.P29517,3702.P29830,3702.P30183,3702.P30302,3702.P31168,3702.P32068,3702.P32826,3702.P32962,3702.P33487,3702.P34881,3702.P36428,3702.P41916,3702.P41917,3702.P42643,3702.P42743,3702.P42744,3702.P42759,3702.P42794,3702.P42795,3702.P43286,3702.P43287,3702.P43288,3702.P43289,3702.P45432,3702.P46077,3702.P46310,3702.P46604,3702.P46665,3702.P46668,3702.P48348,3702.P48349,3702.P49201,3702.P49205,3702.P49209,3702.P49599,3702.P51567,3702.P55034,3702.P60039,3702.P60040,3702.P82266,3702.P92516,3702.P92935,3702.P92947,3702.P92979,3702.P93004,3702.P93042,3702.P93290,3702.P93736,3702.P93750,3702.P98204,3702.Q01525,3702.Q04088,3702.Q08682,3702.Q0WM93,3702.Q0WNC2,3702.Q0WPK3,3702.Q0WQ63,3702.Q0WRJ2,3702.Q0WRY1,3702.Q0WVD6,3702.Q0WVV0,3702.Q0WW17,3702.Q0WWT7,3702.Q1EC66,3702.Q1ENB6,3702.Q1G3G5,3702.Q1G3Z6,3702.Q1H568,3702.Q1HDT3,3702.Q1JPN1,3702.Q1PDT6,3702.Q1PE48,3702.Q1PEH6,3702.Q1PEY5,3702.Q1PFD1,3702.Q24JK1,3702.Q27IK6,3702.Q2V338,3702.Q38796,3702.Q38821,3702.Q38845,3702.Q38856,3702.Q38950,3702.Q38951,3702.Q39019,3702.Q39027,3702.Q39068,3702.Q39108,3702.Q39176,3702.Q39191,3702.Q39211,3702.Q39212,3702.Q39264,3702.Q3E7I5,3702.Q3E7N5,3702.Q3E7T8,3702.Q3E902,3702.Q3E9X6,3702.Q3EAI1,3702.Q3EC77,3702.Q3ECI7,3702.Q3ECS5,3702.Q41951,3702.Q41963,3702.Q42093,3702.Q42347,3702.Q42577,3702.Q43387,3702.Q43867,3702.Q4PSE8,3702.Q4V3C5,3702.Q500V9,3702.Q501F7,3702.Q501F9,3702.Q56X72,3702.Q56XH8,3702.Q56Y85,3702.Q56YN8,3702.Q56YW9,3702.Q58G47,3702.Q5HZ38,3702.Q5IBC5,3702.Q5IZC8,3702.Q5M759,3702.Q5PP28,3702.Q5XV67,3702.Q66GP9,3702.Q66GQ5,3702.Q66GR6,3702.Q67XC4,3702.Q67XK8,3702.Q67Y99,3702.Q67YG7,3702.Q67Z52,3702.Q67ZM4,3702.Q67ZM7,3702.Q680D9,3702.Q680Q4,3702.Q6NLV0,3702.Q6NM25,3702.Q6NMB0,3702.Q6NMB6,3702.Q6NPL9,3702.Q6NPP4,3702.Q6NQA8,3702.Q6R8G5,3702.Q6R8G7,3702.Q6R8G8,3702.Q71N54,3702.Q7X9H1,3702.Q7X9H6,3702.Q7XA63,3702.Q7XA86,3702.Q7XJM8,3702.Q7XYY2,3702.Q7Y1Z8,3702.Q84J39,3702.Q84J48,3702.Q84K16,3702.Q84L31,3702.Q84M94,3702.Q84M96,3702.Q84MC0,3702.Q84RK2,3702.Q84RQ9,3702.Q84WJ2,3702.Q84WT8,3702.Q84WU2,3702.Q84WU4,3702.Q84WW3,3702.Q8GUI9,3702.Q8GUP1,3702.Q8GW19,3702.Q8GW46,3702.Q8GWG6,3702.Q8GWR1,3702.Q8GX29,3702.Q8GXJ1,3702.Q8GXK1,3702.Q8GXK5,3702.Q8GY23,3702.Q8GYA4,3702.Q8GYB4,3702.Q8GYJ2,3702.Q8GYL5,3702.Q8GYM3,3702.Q8GYW9,3702.Q8GYX3,3702.Q8GZA4,3702.Q8H0T4,3702.Q8H107,3702.Q8H112,3702.Q8H156,3702.Q8H173,3702.Q8H174,3702.Q8H1Q8,3702.Q8H1Y0,3702.Q8H965,3702.Q8L3S7,3702.Q8L3Z8,3702.Q8L548,3702.Q8L5Y9,3702.Q8L601,3702.Q8L706,3702.Q8L783,3702.Q8L7N0,3702.Q8L7R3,3702.Q8L7S4,3702.Q8L828,3702.Q8L840,3702.Q8L8R4,3702.Q8LA16,3702.Q8LA96,3702.Q8LB47,3702.Q8LBF1,3702.Q8LCV1,3702.Q8LD49,3702.Q8LDK5,3702.Q8LEE8,3702.Q8LF21,3702.Q8LFD1,3702.Q8LG77,3702.Q8LGA1,3702.Q8LGS1,3702.Q8LJW1,3702.Q8LPF0,3702.Q8LPK7,3702.Q8LPN3,3702.Q8LPR5,3702.Q8LPR8,3702.Q8LPT3,3702.Q8LST2,3702.Q8RUF8,3702.Q8RWE7,3702.Q8RWJ7,3702.Q8RWT0,3702.Q8RWU7,3702.Q8RWV3,3702.Q8RWW7,3702.Q8RWY6,3702.Q8RX83,3702.Q8RXC4,3702.Q8RXD5,3702.Q8RXK6,3702.Q8S3D1,3702.Q8S8T4,3702.Q8S8Y8,3702.Q8S9N6,3702.Q8VWK4,3702.Q8VWZ8,3702.Q8VXV0,3702.Q8VY58,3702.Q8VYD4,3702.Q8VYS5,3702.Q8VYU6,3702.Q8VYY4,3702.Q8VZ96,3702.Q8VZI2,3702.Q8VZK0,3702.Q8VZK9,3702.Q8VZQ4,3702.Q8VZR8,3702.Q8VZT4,3702.Q8VZW6,3702.Q8W115,3702.Q8W1E3,3702.Q8W498,3702.Q8W4M5,3702.Q8W586,3702.Q8W5R5,3702.Q93V58,3702.Q93VB0,3702.Q93VK8,3702.Q93VP4,3702.Q93VY3,3702.Q93W02,3702.Q93W95,3702.Q93WU7,3702.Q93Y07,3702.Q93YU5,3702.Q93ZA9,3702.Q93ZF5,3702.Q93ZG3,3702.Q93ZK9,3702.Q93ZN2,3702.Q940I0,3702.Q940I2,3702.Q940L5,3702.Q940V4,3702.Q940X7,3702.Q941A6,3702.Q941I2,3702.Q941L0,3702.Q944L3,3702.Q945K7,3702.Q945L0,3702.Q948K8,3702.Q949N0,3702.Q949T8,3702.Q949U2,3702.Q949U7,3702.Q94A40,3702.Q94A97,3702.Q94AC3,3702.Q94AI7,3702.Q94AN2,3702.Q94AU9,3702.Q94B65,3702.Q94BR4,3702.Q94BY7,3702.Q94BY8,3702.Q94C12,3702.Q94C78,3702.Q94CD8,3702.Q94CE6,3702.Q94CK0,3702.Q94EJ6,3702.Q94F27,3702.Q94FN2,3702.Q94IA6,3702.Q94JM3,3702.Q94JS4,3702.Q94K07,3702.Q94K73,3702.Q94KD0,3702.Q94KI8,3702.Q94KJ7,3702.Q94KK6,3702.Q96243,3702.Q96252,3702.Q96254,3702.Q96282,3702.Q96303,3702.Q9ASR0,3702.Q9ASW8,3702.Q9ASZ9,3702.Q9C516,3702.Q9C517,3702.Q9C574,3702.Q9C5B9,3702.Q9C5D0,3702.Q9C5H4,3702.Q9C5J3,3702.Q9C5M3,3702.Q9C635,3702.Q9C667,3702.Q9C683,3702.Q9C6B8,3702.Q9C6M1,3702.Q9C6T7,3702.Q9C6U1,3702.Q9C6X2,3702.Q9C720,3702.Q9C748,3702.Q9C758,3702.Q9C7B1,3702.Q9C7S6,3702.Q9C7W2,3702.Q9C835,3702.Q9C878,3702.Q9C8B7,3702.Q9C8G9,3702.Q9C8J2,3702.Q9C926,3702.Q9C928,3702.Q9C960,3702.Q9C9C9,3702.Q9C9E1,3702.Q9C9K3,3702.Q9C9L2,3702.Q9C9Q8,3702.Q9C9R6,3702.Q9C9U5,3702.Q9C9U8,3702.Q9C9X0,3702.Q9C9Y6,3702.Q9C9Y8,3702.Q9C9Y9,3702.Q9C9Z6,3702.Q9C9Z9,3702.Q9CAD5,3702.Q9CAP1,3702.Q9CAP4,3702.Q9CAP6,3702.Q9CAT3,3702.Q9CAZ7,3702.Q9FDW1,3702.Q9FDZ5,3702.Q9FE06,3702.Q9FE18,3702.Q9FEE2,3702.Q9FF17,3702.Q9FFE8,3702.Q9FFJ0,3702.Q9FFR3,3702.Q9FFT4,3702.Q9FFT5,3702.Q9FG14,3702.Q9FG20,3702.Q9FGH2,3702.Q9FGK3,3702.Q9FGM0,3702.Q9FGY3,3702.Q9FGZ3,3702.Q9FH03,3702.Q9FH46,3702.Q9FH77,3702.Q9FHC3,3702.Q9FHF1,3702.Q9FHH1,3702.Q9FHM4,3702.Q9FHN7,3702.Q9FHQ6,3702.Q9FHZ1,3702.Q9FI37,3702.Q9FI73,3702.Q9FIL3,3702.Q9FIU9,3702.Q9FIW1,3702.Q9FIW4,3702.Q9FJK0,3702.Q9FJV8,3702.Q9FJY6,3702.Q9FJY7,3702.Q9FK89,3702.Q9FKF7,3702.Q9FKW8,3702.Q9FKX3,3702.Q9FL44,3702.Q9FLB7,3702.Q9FLC0,3702.Q9FLQ3,3702.Q9FLQ4,3702.Q9FLR3,3702.Q9FLS8,3702.Q9FLU1,3702.Q9FLW7,3702.Q9FM30,3702.Q9FMB4,3702.Q9FMG0,3702.Q9FMM0,3702.Q9FMU2,3702.Q9FN91,3702.Q9FND0,3702.Q9FNI1,3702.Q9FNY0,3702.Q9FNZ5,3702.Q9FPT1,3702.Q9FR53,3702.Q9FR95,3702.Q9FT70,3702.Q9FT81,3702.Q9FV49,3702.Q9FVR6,3702.Q9FVS6,3702.Q9FWS9,3702.Q9FWT2,3702.Q9FWX6,3702.Q9FX01,3702.Q9FX84,3702.Q9FXG3,3702.Q9FY93,3702.Q9FYK2,3702.Q9FYL6,3702.Q9FYQ8,3702.Q9FZ48,3702.Q9FZ51,3702.Q9FZD0,3702.Q9FZI2,3702.Q9LD37,3702.Q9LDE1,3702.Q9LE16,3702.Q9LEW0,3702.Q9LEZ4,3702.Q9LF09,3702.Q9LF27,3702.Q9LF41,3702.Q9LFE4,3702.Q9LFS4,3702.Q9LFW1,3702.Q9LG05,3702.Q9LH38,3702.Q9LH52,3702.Q9LHA4,3702.Q9LHE9,3702.Q9LHN9,3702.Q9LHP1,3702.Q9LIB2,3702.Q9LIC2,3702.Q9LIC3,3702.Q9LIC6,3702.Q9LIC7,3702.Q9LID3,3702.Q9LIN4,3702.Q9LIS2,3702.Q9LJI5,3702.Q9LJK1,3702.Q9LJK5,3702.Q9LJL9,3702.Q9LJR3,3702.Q9LJW0,3702.Q9LJW3,3702.Q9LK25,3702.Q9LK94,3702.Q9LK95,3702.Q9LKA5,3702.Q9LKJ1,3702.Q9LKU3,3702.Q9LKZ3,3702.Q9LMI3,3702.Q9LMI4,3702.Q9LMI7,3702.Q9LMP1,3702.Q9LP39,3702.Q9LPP3,3702.Q9LPP4,3702.Q9LPR8,3702.Q9LPS1,3702.Q9LPU2,3702.Q9LQI7,3702.Q9LQZ5,3702.Q9LQZ7,3702.Q9LR53,3702.Q9LRR6,3702.Q9LRU5,3702.Q9LRW7,3702.Q9LS06,3702.Q9LS08,3702.Q9LS40,3702.Q9LS59,3702.Q9LS68,3702.Q9LSB4,3702.Q9LSU6,3702.Q9LSW8,3702.Q9LSZ3,3702.Q9LT08,3702.Q9LT23,3702.Q9LTJ1,3702.Q9LTM0,3702.Q9LTS3,3702.Q9LTS6,3702.Q9LU02,3702.Q9LU21,3702.Q9LU91,3702.Q9LU92,3702.Q9LU94,3702.Q9LU95,3702.Q9LU97,3702.Q9LUQ3,3702.Q9LUS6,3702.Q9LUT2,3702.Q9LV33,3702.Q9LV69,3702.Q9LVC5,3702.Q9LVC6,3702.Q9LVH6,3702.Q9LVI4,3702.Q9LVI8,3702.Q9LVI9,3702.Q9LVK6,3702.Q9LVW4,3702.Q9LVY2,3702.Q9LW04,3702.Q9LXF1,3702.Q9LXI8,3702.Q9LXK9,3702.Q9LXN4,3702.Q9LY09,3702.Q9LY14,3702.Q9LY31,3702.Q9LY99,3702.Q9LYD8,3702.Q9LYD9,3702.Q9LYF7,3702.Q9LYG7,3702.Q9LYW9,3702.Q9LZ08,3702.Q9LZ17,3702.Q9LZ56,3702.Q9LZ58,3702.Q9LZA6,3702.Q9LZD4,3702.Q9LZD9,3702.Q9LZI1,3702.Q9LZI2,3702.Q9LZX1,3702.Q9M039,3702.Q9M040,3702.Q9M044,3702.Q9M057,3702.Q9M060,3702.Q9M0E2,3702.Q9M0M2,3702.Q9M0S8,3702.Q9M0V3,3702.Q9M0X2,3702.Q9M125,3702.Q9M1A8,3702.Q9M1J1,3702.Q9M1J6,3702.Q9M1S8,3702.Q9M1S9,3702.Q9M1X9,3702.Q9M290,3702.Q9M2H7,3702.Q9M2N5,3702.Q9M2Q4,3702.Q9M2S1,3702.Q9M330,3702.Q9M337,3702.Q9M367,3702.Q9M3H5,3702.Q9M439,3702.Q9M644,3702.Q9M651,3702.Q9M818,3702.Q9M840,3702.Q9M888,3702.Q9M8J3,3702.Q9M8K6,3702.Q9M8L2,3702.Q9M8L4,3702.Q9M8T3,3702.Q9M9E8,3702.Q9M9L6,3702.Q9M9L7,3702.Q9M9N3,3702.Q9M9N5,3702.Q9MA17,3702.Q9MA55,3702.Q9MBH2,3702.Q9S745,3702.Q9S764,3702.Q9S775,3702.Q9S791,3702.Q9S7G6,3702.Q9S7J9,3702.Q9S7L9,3702.Q9S7N9,3702.Q9S7S4,3702.Q9S7T9,3702.Q9S9V5,3702.Q9SA08,3702.Q9SAV1,3702.Q9SCJ9,3702.Q9SCW1,3702.Q9SCY0,3702.Q9SD04,3702.Q9SD05,3702.Q9SD07,3702.Q9SE60,3702.Q9SEU6,3702.Q9SF86,3702.Q9SF91,3702.Q9SFB1,3702.Q9SFB4,3702.Q9SFV2,3702.Q9SG79,3702.Q9SG80,3702.Q9SG85,3702.Q9SG91,3702.Q9SGC1,3702.Q9SGI2,3702.Q9SGS1,3702.Q9SGS2,3702.Q9SH69,3702.Q9SH71,3702.Q9SHV7,3702.Q9SHZ5,3702.Q9SIK2,3702.Q9SIL5,3702.Q9SIV9,3702.Q9SIW5,3702.Q9SJ07,3702.Q9SJ36,3702.Q9SJ44,3702.Q9SJ60,3702.Q9SJ61,3702.Q9SJ62,3702.Q9SJ85,3702.Q9SJF1,3702.Q9SJJ5,3702.Q9SJL7,3702.Q9SJL8,3702.Q9SJM7,3702.Q9SJQ2,3702.Q9SJT9,3702.Q9SJW0,3702.Q9SJZ6,3702.Q9SK96,3702.Q9SKB6,3702.Q9SKC2,3702.Q9SKC3,3702.Q9SKC4,3702.Q9SKN1,3702.Q9SKZ0,3702.Q9SL91,3702.Q9SL95,3702.Q9SLC8,3702.Q9SLE2,3702.Q9SLG2,3702.Q9SLI2,3702.Q9SLV3,3702.Q9SMP5,3702.Q9SN29,3702.Q9SN78,3702.Q9SND6,3702.Q9SNE1,3702.Q9SPK5,3702.Q9SPU7,3702.Q9SQG2,3702.Q9SQQ7,3702.Q9SQX9,3702.Q9SQY0,3702.Q9SQZ1,3702.Q9SR08,3702.Q9SR34,3702.Q9SR36,3702.Q9SR37,3702.Q9SRE4,3702.Q9SRR0,3702.Q9SRS9,3702.Q9SRT9,3702.Q9SRV1,3702.Q9SS48,3702.Q9SS90,3702.Q9SSA5,3702.Q9SSL0,3702.Q9SSL1,3702.Q9STE8,3702.Q9STI6,3702.Q9STM4,3702.Q9STT1,3702.Q9STY6,3702.Q9SU34,3702.Q9SU35,3702.Q9SU78,3702.Q9SUD3,3702.Q9SUL8,3702.Q9SUP5,3702.Q9SUQ2,3702.Q9SUQ7,3702.Q9SUQ9,3702.Q9SUR0,3702.Q9SV15,3702.Q9SVC5,3702.Q9SVD7,3702.Q9SVJ9,3702.Q9SVM8,3702.Q9SWG0,3702.Q9SWH5,3702.Q9SX28,3702.Q9SX41,3702.Q9SX55,3702.Q9SXA1,3702.Q9SY55,3702.Q9SY97,3702.Q9SYF1,3702.Q9SYF4,3702.Q9SYG2,3702.Q9SYI3,3702.Q9SYN1,3702.Q9SYP2,3702.Q9SZ30,3702.Q9SZ96,3702.Q9SZE2,3702.Q9SZL9,3702.Q9SZT0,3702.Q9SZT9,3702.Q9SZU1,3702.Q9SZV3,3702.Q9SZX8,3702.Q9T029,3702.Q9T042,3702.Q9T0D0,3702.Q9T0I1,3702.Q9T0J7,3702.Q9T0L2,3702.Q9XEC3,3702.Q9XED8,3702.Q9XF89,3702.Q9XI36,3702.Q9XI37,3702.Q9XI99,3702.Q9XIE1,3702.Q9XIK4,3702.Q9XIN6,3702.Q9XIP2,3702.Q9XIP8,3702.Q9ZNV8,3702.Q9ZNW0,3702.Q9ZPH2,3702.Q9ZPW5,3702.Q9ZPW7,3702.Q9ZQ24,3702.Q9ZQ74,3702.Q9ZQ83,3702.Q9ZQ85,3702.Q9ZQ94,3702.Q9ZQ95,3702.Q9ZQG8,3702.Q9ZQG9,3702.Q9ZQR4,3702.Q9ZQX6,3702.Q9ZQZ9,3702.Q9ZS51,3702.Q9ZS88,3702.Q9ZSA3,3702.Q9ZSK1,3702.Q9ZSY8,3702.Q9ZT63,3702.Q9ZT87,3702.Q9ZU79,3702.Q9ZU95,3702.Q9ZUP9,3702.Q9ZUU4,3702.Q9ZVA0,3702.Q9ZVF2,3702.Q9ZVF3,3702.Q9ZVF5,3702.Q9ZVI7,3702.Q9ZW22,3702.X5JA13	F22G5.14,F11I4.15,T10D10.19,F17K2.3,F6I18.5,GYRB3,MAF19.19,T22P22.140,A0A1P8BGX5,BPM6,PRMT14,RVE7,B3H5K3_ARATH,BAS,CCP1,ACS,TUBA2,F1M20.4,JMJ16,FRG5,T22I11.2,XLG2,F8A5.26,T9L24.36,T9L24.35,F14P1.15,T7N9.24,F2P9.18,F4HSA3_ARATH,EDA16,SAT32,F12K21.27,ARFD1B,ARFD1A,NUP155,F22D16.11,F15D2.27,T6H22.14,EXO84A,VIII-A,T1G11.18,XI-A,F4M15.4,UBQ13,T20M3.19,RBL10,PHL,T10D10.11,F11F19.17,FLX,SWC2,T19C21.14,T9J22.3,Iqd4,T12J13.15,MYB110,BG3,FPGS2,SPD1,SGO1,F4J462_ARATH,F4J6G5_ARATH,F4J6P6_ARATH,VIP1,CHR12,MGH6.2,ATG1B,F4JC91_ARATH,T13O15.5,NAP1;4,PFP-BETA2,T27D20.13,T14P8.20,FEY,PRORP3,SUD1,F4JNQ9_ARATH,SSP4b,F8F16.30,SRFR1,BIG1,CHR7,ASY2,LAZ1,STY46,KIN7F,Dl3120W,S2P,F4D11.130,F21J6.3,SBT5.4,IDD13,POLA3,CHR23,HINT3,K19E20.8,TBL16,F15F15.110,MLF18.16,MCM6,MAH20.16,PRT6,T21H19.10,NRPC2,SSP4,T30N20.70,F6A4.20,K19E1.18,FD1,TAF10,PHB3,SIGB,CPC,HDA19,STY8,F8A5.21,F4P9.18,F4P9.40,RPL38A,ALMT10,CKS1,dl3070w,MET4,NFYB3,BARS1,BIA1,RGGA,H2AV,PDH-E1_ALPHA,AHB2,EIN3,SIGA,GDI2,SPDSYN2,UGT74B1,GATL8,F3I6.17,CESA1,HYD1,F22K20.14,PGM3,PGDH1,DDB1B,CYP706A2,NAC071,TLP1-2,UBA1C,MSF3.22,STI,UGT87A2,SRK2J,CKA4,BGLU15,SBT1.7,F4D11.220,CIP7,MES3,MTHFR2,F12L6.7,SKIP,GLAUCE,F7F1.14,DOF2.4,T16B24.19,T4M8.30,FUT2,RHL1,LECRK43,LBD30,PAP1,GDU1,BOI,NAC004,NAC005,TIC20-II,SWA1,PDC1,CAMS1,ACX3,F3E22.17,HSD1,RBCS-1A,RBCS-1B,RBCS-2B,RBCS-3B,TUBB1,CHS,FD2,SAM2,CHI-B,SAM1,TUBB4,ENO2,RPL9,ICL,TUBB5,TUBB6,TUBB7,TUBB8,TUBB9,HSP17.6,CYCB1-1,PIP2-3,COR47,ASA1,SCPL49,NIT2,ERABP1,DMT1,ALATS,RAN1,RAN2,GRF1-2,UBC15,AXR1,ERD10,RPL11B,RPL11A,PIP2-1,PIP2-2,ASK1,ASK3,CSN1,GRF4,FAD7,HAT22,HAT14,ATHB-6,GRF8,GRF6,RPS23B,RPS17A,RPL9B,PPH1,AFC2,RPN10,RPL7C,RPL7B,KIN5C,M750_ARATH,AATP2,MDAR5,APR1,PIP2-7,RHD3,M240_ARATH,TWN2,T6D20.15,ALA1,GRF2,POSF21,RPSaA,T14P8.8,T27G7.21,ATG18D,T12H1.11,TSC10A,F1C12.230,PRMT3,EMB3103,RWA2,STR11,UBQ3,CytHPPK/DHPS,Q1G3G5_ARATH,F1I21,POLD4,CHX16,Q1JPN1_ARATH,T14C9.20,CDS3,ABCA3,T11J7.4,BLH11,MYB96,KIN12D,WNK9,LD,PP2AB1,PP2AA1,IRT1,PP2AA2,PP2AA3,ASK10,MPK7,CYCB2-1,GGR,EARLI1,WAK1,NRPB3,NRPD3B,ZFP5,FRS12,MJP23,UBQ14,RPS21C,CRK21,BHLH60,QUL2,TOM7-2,SMR9,TIP2-1,TIP1-2,ABCC2,RPL24A,T22P22_160,PER71,PME1,F6A4.150,F7H19.40,DPB2,F24J8.7,F9G14.70,RTNLB21,ECT11,MAP2B,SMC3,TUBB2,TIFY6A,GRIK2,ESP1,TOC75-4,VP22-1,NAC003,DMP7,NOA1,RWA3,WHY3,TBL40,AtREN1,CLPF,SOFL1,TFCB,ADF7,FOLK,T14C9.1,SIZ1,HSP14.7,UTR5,T11J7.5,UTR5B,PLP3A,CAMTA2,APY5,PHO1-H5,PHO1;H3,PHO1-H2,LCAT4,AGL87,AGL79,T29J13.3,PAT10,SCL27,MED25,T19B17.4,REM1,F27B13.20,GAMMA-ADR,RAD23C,T2P11.12,AGD2,24F17.7,FAP2,ARI12,EMB2813,CYS4,UBP13,GC3,VIP2-2,K9P8.4,CSTF77,FACE2,YAB5,T7P1.14,AAAS,SKIP25,HDA15,Q8GXK1_ARATH,T4B21.10,UPL1,CRK10,CAT3-2,ARF31,RPS25D,AUG4,QUL1,MAP70.5,CBSX6,UPL2,F10M23.250,PGRL1A,RAN3,RPSaB,IAA31,ATG18B,IAR4,NPC6,Q8L3S7_ARATH,FZR2,TCX3,PANK2,F14M13.20,SYT5,CAX5,CCT6B,LPEAT1,MAP70.2,MSL1.2,RECQL4A,MVA3.1,AL7,Dl4895c,Mge2,F15H18.5,PLP3B,ATHX,T1G16.150,LIP1P,DRP1C,LPP3,IDH6,CYCD4-1,MARD1,ACR7,TAF2,F21J9.22,ADCS,TCP4,TIC100,MEBL,WNK7,NLP3,F11M15.21,SHH2,LUP2,PUX4,CYCL1-1,URGT4,CLASP,CSLB3,T7B11.12,KTI4,RH8,BHLH68,UXS4,WNK6,ATHB-17,TRB1,SMO2-2,F3C22.3,F2K13.220,CHX23,TBL18,GC4,BASS6,DER2.1,CBSDUF6,MIEL1,CSLE1,B''GAMMA,F26K10.180,F15D2.28,Q8VZW6_ARATH,PRA1A3,CDF1,T29A15.130,PFP-BETA1,QQT2,KIN7D,GRIK1,T7D17.16,RGF6,F22G5.18,NAC072,MXC17.8,QUA3,WRKY58,SFR2,SEC8,F24G24.160,PHO1-H1,ATCSA-1,F17K4.20,ATB2,AHL13,MED24.18,DSP4,CYP85A2,RBX1A,SDH6,KAN3,CESA3,BIB,IDH5,COX6B-2,RABG3A,NAC053,ASHR3,PHL6,PRXIIE,F8K4.21,UBC35,AP22.66,TPL,CHER1,RBCX1,UTR7,PRP19A,DAC,MNF13.22,MYF24_12,Q94C78_ARATH,MRP15.22,T8E24.3,Q94CK0_ARATH,T6K21.210,HPTG1,MOR1,CYP90D1,ARF2,SMT3,NAP1;3,F9D24.50,TAF15B,TPC1,VPS33,SYP72,PHT1-2,MQD22.17,GDI1,CLC-C,PHT1-4,TUBB3,WDL2,F8A5.24,XLG3,F28G11.12,Q9C574_ARATH,T16B5.5,CBSX2,MTV1,RRC1,LUP1,HSFB4,CPN60B4,F23H24.7,PIN1,F2J7.20,FAX5,MYB83,SCAMP4,TMN6,TPS28,TCP24,TRP3,KTI2,ERF061,CYP21-4,BRN1-2,TOC75-I,ABCC1,NIFU5,F14G24.22,BRIX1-2,AGL55,SOT18,SAUR78,PFP-ALPHA2,TCP15,QUA2,APUM7,SIS8,CML26,MAP70.1,TRX9,F17O14.15,F17O14.14,F17O14.7,ELD1,YDA,T5M16.26,ERF013,T5M16.21,T18K17.15,SSL5,MYB44,URGT6,EXL2-2,T1K7.8,TON2,MXI10.19,MQK4.7,MKP11.4,PGD3,PDC2,MBG8.22,MYOB7,AGL96,LSH5,MNJ7.13,FTSH11,MYB78,K6M13.8,BGLU12,K22G18.11,DCP5-L,K24M7.11,ABCB7,MRI1.8,MAP65-3,K17N15.2,UBQ9,SCL23,THAS1,K19E20.10,K19M22.18,MRB17.5,MLF18.6,BGLU42,K19B1.2,MRN1,K1F13.19,PCMP-H61,MQJ16.3,MSRA1,STR18,K2A18.17,MPH1,UCRQ-2,PER52,RAN4,MCO15.2,NAC079,APC1-2,BIN4,MXC20.17,MNF13.24,AUG5,MSJ1.9,UBC18,MUA22.8,EXO70H7,MRH10.6,MHF15.21,E2FA,NIMIN-1,UBP12,TOR,PEN1,RECQL4B,TT8,MAP2A,F3C3.2,ASK4,BLH3,UBC16,TPK4,3BETAHSD/D1,HHO6,RWA4,NAC083,CML25,KCR2,TMN11,UBC36,LSH8,T1K7.18,LUP5,CNGC20,MYB108,BRIX1-1,UBP22,MBP2C,CSLA11,WDR12,PUB1,F5E19_70,NIK1,RGP2,WRKY10,Q9LH38_ARATH,FLR1,VHA-d2,VIII-1,IQM2,RPL7D,PHS1-3,TMN7,PCMP-H85,PRA1F3,PRA1F4,Q9LID3_ARATH,TRM11-2,RBG4,VHA-d1,FUT11,Q9LJK5_ARATH,CRK2-2,SPA3,PHO1-H9,NAC59,PHB4,MDAR4,MYB21,MORF8,CHY1,T32B20.g,RBR1,T2D23.6,ADS4,ACX3.2,WAK2,F28N24.27,F18K10.11,SMR1,SCL3,HKL1,URGT2,F28G4.19,SRS5,BBX21,F21B7.34,CID9,MYB121,IDD11,ARF14-2,BHLH32,ASPG1,Q9LS59_ARATH,PEN7,NAI2,SAMDC3,ETFB,VUP1,RPN11,BHLH121,MBD6,CYP71B23,CKX3,RPS16-2,BGLU13,PNSB3,SKIP14,GT-4,PCMP-E46,Q9LU95_ARATH,Q9LU97_ARATH,SDE5,MGL6.4,METK4,BGLU44,MJE7.7,MJB24.14,VLN5,Q9LVH6_ARATH,TIFY6B,GLN1-3,PYD1,Q9LVK6_ARATH,MYB118,PEN3,Q9LW04_ARATH,MYB16,ZPR3,F7K15_100,HIRA,GRP17,MSRA3,F27H5_130,PHB5,GULLO3,EMF1,AT5G11730,NOXY2,P58IPK,MOS11,RPS17D,DOF5.1,T22P11.30,SDP1,RABE1D,F12E4.250,F26K9_280,UXS2,T20L15.20,PDC3,PDC4,F1I16_220,F1I16_60,EIF6-2,RPL28C,ABCB9,MET2,DDB1A,C17L7.150,MEE49,NRPB8B,FIS1A,SSL9,AMP1,CDT1B,ASHH4,NAC061,PEL2,HAT,T10K17.150,T22E16.240,F5K20_270,RPS21B,ATG6,HMA1,BCAT2,LEP,RANGAP2,F9I5.3,T27C4.12,CCT6A,FRS7,MUTE,T21F11.23,GLPK,F13E7.14,F3F9.18,BHLH150,LON4,T17B22.17,T17B22.15,SMB,ACBP4,AIG2B,PAD4,CAR6,PKL,F15H11.2,PNP2,CAR9,COX6B-1,CID12,F11C1_10,SAMDC2,T19J18.5,F28K20.8,F-ATMBP,UBP26,BGAL1,PGMP,SSL7,SSL6,SSL4,MTHFR1,TRX-M4,PCRK1,RABE1E,F17A17.37,F17A17.34,FHA2,SUN2,ASD1,T7M13.13,UCRQ-1,PGM2,F28J7.36,T23E18.5,HMGB9,PGD1,F22C12.3,MED15C,UBA1B,RPS25B,PCMP-E78,PAP10-2,RPS25A,F7D8.24,RPS17B,UEV1C,F11F19.19,CPK25,WDL4,F28I8.22,LSG1-2,CKS2,RAX2,METK3,URH1,F1O11.19,F3K23.15,PHL7,MED18,NPF5.16,MRL7L,ARI11,ARI9,ARI10,MON1,F22D22.16,F3N11.17,MOT1,MHK10.3,T24I21.17,GGPP4,NEK1,ZW9,CYP94B3,F28M11.60,MYB94,F11C1_150,ERF011,THFS,TERT,APY1,T11I18.16,NAC050,NAC052,RPS17C,F7O18.14,TAC1-2,GSTU8,BGLU23,URGT1,PEX13,CHIP,RGP1,BPM4,SDP6,RGLG1,CYP38,F15H11.7,CAR7,TOC75-3,GAE5,T29H11.40,PUB39,RPS20B,T1P17.80,AZI1,MSI5,COX6B-3,YIP4b,F9D16.290,CRF2,CHX17,F9D16.150,F9D16.140,WRKY11,DOF3.5,UEV1D,F19H22.40,RBG2,IVD,FUT1,F24J5.11,F14I3.16,TOM40-2,PI4KA1,ECA3,LHCA3,F15I1.3,F15I1.6,ASIL1,ABCB5,PEN6,PFP-ALPHA1,HISN4,URGT5,DTX51,CSLD4,P4H11,GH3.2,CYP81F4,MitHPPK/DHPS,F7L13.20,RPS25E,PDIL5-4,T5C23.60,MET3,BZIP29,CSLA15,WRKY42,ARF9,LHCB5,MBD10,PV42A,USPL1,SNL5,T10O24.10,F12K2.13,OTU6,CDI,AHP2,MOCS3,GRXS17,T30D6.16,ZHD6,T28I24.17,PCMP-E47,T4M8.10,EFM,UGT73C5,UGT73C6,FD3,F10A12.18,CBSDUF3,EOL1,TIC20-IV,PMP22,DER2.2,CPK22,VTE4,IAA27,MTP1,PEL1,Q9ZU79_ARATH,NUDT17,T10J7.26,CP29B,LSH7,MLP329,MLP328,WOX6,GAUT7,SMO2-1,SEC10a
	GO Component	GO:0055044	Symplast	86	843	0.19	0.0091	3702.F4HXV6,3702.F4HZZ0,3702.F4I507,3702.F4I5B1,3702.F4JUI9,3702.O24653,3702.O48683,3702.O49652,3702.O64879,3702.O80928,3702.P17562,3702.P24636,3702.P25696,3702.P29515,3702.P29517,3702.P42759,3702.P42795,3702.P43286,3702.P43287,3702.P49209,3702.P54873,3702.P93004,3702.P93750,3702.Q08682,3702.Q39176,3702.Q41951,3702.Q43867,3702.Q56YN8,3702.Q84WT8,3702.Q84WU2,3702.Q8GY23,3702.Q8H156,3702.Q8L706,3702.Q8L840,3702.Q8LF21,3702.Q8LPF0,3702.Q8RWV3,3702.Q8RWY6,3702.Q8RY15,3702.Q8VYD7,3702.Q93VB0,3702.Q93YU5,3702.Q940J8,3702.Q941L0,3702.Q94AN2,3702.Q94FN2,3702.Q96303,3702.Q9C574,3702.Q9C6B8,3702.Q9C8G9,3702.Q9C926,3702.Q9C9U9,3702.Q9C9Y8,3702.Q9FE06,3702.Q9FFR3,3702.Q9FWX7,3702.Q9FZH9,3702.Q9LF27,3702.Q9LHA4,3702.Q9LHE9,3702.Q9LJI5,3702.Q9LSB4,3702.Q9LUT2,3702.Q9LVY2,3702.Q9LX66,3702.Q9LZJ7,3702.Q9M0E2,3702.Q9M1C7,3702.Q9M9N3,3702.Q9MA62,3702.Q9S784,3702.Q9S791,3702.Q9S9J8,3702.Q9SA75,3702.Q9SCW1,3702.Q9SIK2,3702.Q9SIT1,3702.Q9SIV9,3702.Q9SJL8,3702.Q9SLV3,3702.Q9SR37,3702.Q9STY6,3702.Q9SU34,3702.Q9SU35,3702.Q9SVP6,3702.Q9SXA1	NUP155,F15O4.27,VIII-A,F22C12.6,KIN7F,GDI2,F3I6.9,CYP706A2,BGLU15,DOF2.4,SAM2,TUBB4,ENO2,TUBB7,TUBB9,ERD10,RPL11A,PIP2-1,PIP2-2,RPL9B,HMGS,PIP2-7,T6D20.15,RPSaA,EARLI1,TIP2-1,PME1,SMC3,CYS4,UBP13,UPL1,RAN3,SYT5,RECQL4A,DRP1C,TAF2,CYCL1-1,CLASP,M7J2.50,MAA21.8,T7D17.16,SEC8,PAE7,CESA3,CHER1,MOR1,PHT1-4,Q9C574_ARATH,PIN1,ABCC1,F14G24.22,F25P22.3,F17O14.15,EXL2-2,PGD3,ABCB11,F1O19.7,WDR12,VHA-d2,VIII-1,VHA-d1,NAI2,METK4,PEN3,HERK1,PRP3,RPL28C,ABCC9,T17B22.17,RALFL22,HVA22C,F15H11.2,T23K8.9,SBT2.1,BGAL1,RPS25B,TMK3,PAP10-2,METK3,ZW9,BGLU23,RPS20B,T1P17.80,AZI1,PRR2,PI4KA1
	GO Component	GO:0005886	Plasma membrane	242	2915	0.1	0.0118	3702.A0A178VBH8,3702.A0A1P8BG20,3702.B4F7N6,3702.C0LGF4,3702.C0LGF5,3702.C0LGJ1,3702.C0LGL9,3702.C6KIE6,3702.F4HXV6,3702.F4I2Z2,3702.F4I8W6,3702.F4IUU1,3702.F4J270,3702.F4J8C6,3702.F4J8G2,3702.F4JCY2,3702.F4JQJ7,3702.F4JTN2,3702.F4JTU7,3702.F4JXC5,3702.F4KFX5,3702.F4KJ46,3702.O04331,3702.O22194,3702.O22707,3702.O48639,3702.O48661,3702.O48946,3702.O49299,3702.O49485,3702.O49564,3702.O49621,3702.O49652,3702.O49660,3702.O64556,3702.O64728,3702.O64770,3702.O64771,3702.O64774,3702.O64776,3702.O64777,3702.O64778,3702.O64780,3702.O64781,3702.O64842,3702.O65468,3702.O65472,3702.O65476,3702.O65483,3702.O65541,3702.O80858,3702.O80961,3702.O81291,3702.O81292,3702.O81775,3702.O81914,3702.O82647,3702.P0DKI6,3702.P24636,3702.P25696,3702.P29513,3702.P29515,3702.P29517,3702.P30302,3702.P32962,3702.P33487,3702.P41916,3702.P43286,3702.P43287,3702.P48349,3702.P49201,3702.P55034,3702.P93004,3702.P93042,3702.P98204,3702.Q0WNY5,3702.Q0WVM4,3702.Q1EC66,3702.Q38845,3702.Q38856,3702.Q38951,3702.Q39191,3702.Q3E9X6,3702.Q41951,3702.Q41963,3702.Q42577,3702.Q43867,3702.Q494P0,3702.Q500Z4,3702.Q501F9,3702.Q5PP28,3702.Q5XEZ0,3702.Q5XQC7,3702.Q6R8G5,3702.Q6R8G7,3702.Q6R8G8,3702.Q7FZR1,3702.Q84MC0,3702.Q84TI7,3702.Q84WP5,3702.Q84WW3,3702.Q8GUH7,3702.Q8GUQ8,3702.Q8GXK1,3702.Q8GYA4,3702.Q8GYL5,3702.Q8L710,3702.Q8LA96,3702.Q8LF21,3702.Q8LFD1,3702.Q8LPT3,3702.Q8RX80,3702.Q8RX83,3702.Q8VYM2,3702.Q8VZI2,3702.Q8VZK9,3702.Q8VZR8,3702.Q93YU5,3702.Q93ZF5,3702.Q940I2,3702.Q941L0,3702.Q945K7,3702.Q948K8,3702.Q94A40,3702.Q94AN2,3702.Q94CD8,3702.Q94CK0,3702.Q94KI8,3702.Q96303,3702.Q9C516,3702.Q9C5D0,3702.Q9C5S8,3702.Q9C637,3702.Q9C699,3702.Q9C6A6,3702.Q9C6A8,3702.Q9C6B8,3702.Q9C6L9,3702.Q9C6X2,3702.Q9C757,3702.Q9C9E1,3702.Q9C9U7,3702.Q9C9Y6,3702.Q9C9Y8,3702.Q9C9Z6,3702.Q9C9Z9,3702.Q9CA25,3702.Q9CAD5,3702.Q9FDZ5,3702.Q9FFE8,3702.Q9FHF1,3702.Q9FIW1,3702.Q9FJ24,3702.Q9FK89,3702.Q9FL44,3702.Q9FLB7,3702.Q9FPR2,3702.Q9FWX6,3702.Q9FWX7,3702.Q9FY78,3702.Q9FZD0,3702.Q9LDT0,3702.Q9LFD0,3702.Q9LFS4,3702.Q9LH52,3702.Q9LIC9,3702.Q9LJI5,3702.Q9LJW0,3702.Q9LJW7,3702.Q9LK25,3702.Q9LMN6,3702.Q9LMN7,3702.Q9LMN8,3702.Q9LMP1,3702.Q9LNW6,3702.Q9LPT1,3702.Q9LQU4,3702.Q9LS26,3702.Q9LSV3,3702.Q9LUD7,3702.Q9LUT2,3702.Q9LVI8,3702.Q9LX66,3702.Q9LXA5,3702.Q9LXT9,3702.Q9LY14,3702.Q9LYG9,3702.Q9LYH0,3702.Q9LZ17,3702.Q9LZD4,3702.Q9LZI2,3702.Q9LZX1,3702.Q9M020,3702.Q9M0E2,3702.Q9M330,3702.Q9M3H5,3702.Q9M8W7,3702.Q9M9X0,3702.Q9MBH2,3702.Q9S764,3702.Q9S791,3702.Q9S7J9,3702.Q9S9U3,3702.Q9SF86,3702.Q9SF91,3702.Q9SFB1,3702.Q9SGI7,3702.Q9SH71,3702.Q9SIH4,3702.Q9SIT1,3702.Q9SJQ1,3702.Q9SRL2,3702.Q9SRL7,3702.Q9SS90,3702.Q9SSL1,3702.Q9SUD3,3702.Q9SUF1,3702.Q9SV83,3702.Q9SXA1,3702.Q9SY89,3702.Q9SY91,3702.Q9SY95,3702.Q9SYA0,3702.Q9SYS3,3702.Q9SYS7,3702.Q9SZ96,3702.Q9SZL9,3702.Q9SZR9,3702.Q9SZV3,3702.Q9T029,3702.Q9XEC6,3702.Q9XHZ7,3702.Q9XI60,3702.Q9XI96,3702.Q9ZP16,3702.Q9ZQG9,3702.Q9ZT63,3702.Q9ZUI0,3702.Q9ZUK3,3702.Q9ZUK7,3702.Q9ZVR7,3702.Q9ZVX8	BSK9,A0A1P8BG20,F5A18.8,FEI1,F12G12.7,F1M20.4,FEI2,XLG2,NUP155,T22J18.11,UMAMIT26,RLP27,BG3,VIP1,RLP33,T14E10_80,F4JQJ7_ARATH,LAZ1,RLP48,SBT5.4,MYH19.20,K19E1.18,PHB3,AGP17,F8A5.21,PHT1-3,SPDSYN2,CESA1,PGM3,PGDH1,CRK27,MLO1,CYP706A2,DTX56,F27F23.3,STI,T1F9.1,T1F9.2,T1F9.5,T1F9.7,T1F9.8,T1F9.9,T1F9.11,T1F9.12,PBL12,CRK8,CRK12,CRK16,CRK24,F4D11.220,F7F1.14,MLO12,LECRK44,LECRK43,GDU1,NAC005,PDC1,T16O9.6,TUBB4,ENO2,TUBB5,TUBB7,TUBB9,PIP2-3,NIT2,ERABP1,RAN1,PIP2-1,PIP2-2,GRF6,RPS23B,RPN10,PIP2-7,RHD3,ALA1,WAKL18,T29E15.15,UBQ3,PP2AA1,IRT1,PP2AA3,WAK1,CRK21,TIP2-1,TIP1-2,T22P22_160,PME1,PHT1-7,UMAMIT27,F9G14.70,NAC003,UMAMIT28,BON3,PHO1-H5,PHO1;H3,PHO1-H2,RLP52,24F17.7,HKT1,F2H17.6,VIP2-2,HYP1,XDH1,Q8GXK1_ARATH,CRK10,RPS25D,CRK17,Dl4895c,DRP1C,LPP3,MEBL,CRK18,CSLB3,PHT1-1,CBSDUF6,CSLE1,F26K10.180,SEC8,PHO1-H1,MED24.18,CESA3,IDH5,RABG3A,F8K4.21,CHER1,MRP15.22,Q94CK0_ARATH,TPC1,PHT1-4,XLG3,CBSX2,CRK5,RLP6,RLP7,RLP13,RLP15,PIN1,F2J7.7,SCAMP4,INT2,SAUR78,RABA6A,TRX9,F17O14.15,F17O14.7,ELD1,LAX3,YDA,URGT6,MQK4.7,ABCB7,MLF18.6,BDG2,MQJ16.3,MPH1,UCRQ-2,AGP18,TPK4,ABCB11,AtXYP4,T1K7.18,CRK30,BSK10,NIK1,FLR1,Q9LIC9_ARATH,VHA-d1,PHO1-H9,RLP43,PHB4,WAK4,WAK5,WAK3,WAK2,F22G5.19,PRK5,PCR2,BSK2,WAKL16,CALS8,METK4,GLN1-3,HERK1,LECRK91,CALS3,MSRA3,MSL10,F14F18.220,RPS17D,RABE1D,UXS2,T20L15.20,LECRK63,RPL28C,F5K20_270,HMA1,GLR1.1,RLP32,AIG2B,CAR6,F15H11.2,CAR9,RLP53,PCRK1,RABE1E,F17A17.37,LYK2,F22C12.3,CASP1,TMK3,PXC1,RLP34,RLP35,RGLG1,CAR7,COX6B-3,UMAMIT20,F24G24.190,PI4KA1,T25B24.4,PBL15,T25B24.10,T25B24.15,CRK40,CRK39,URGT5,CSLD4,ABCG9,MitHPPK/DHPS,RPS25E,CRK36,F8K7.23,LPP2,PERK7,CRK11,F10A12.18,MTP1,F27D4.4,RLP19,RLP18,PSKR1,PIP2-8
	GO Component	GO:0009506	Plasmodesma	85	842	0.19	0.0118	3702.F4HXV6,3702.F4HZZ0,3702.F4I507,3702.F4I5B1,3702.F4JUI9,3702.O24653,3702.O48683,3702.O49652,3702.O64879,3702.P17562,3702.P24636,3702.P25696,3702.P29515,3702.P29517,3702.P42759,3702.P42795,3702.P43286,3702.P43287,3702.P49209,3702.P54873,3702.P93004,3702.P93750,3702.Q08682,3702.Q39176,3702.Q41951,3702.Q43867,3702.Q56YN8,3702.Q84WT8,3702.Q84WU2,3702.Q8GY23,3702.Q8H156,3702.Q8L706,3702.Q8L840,3702.Q8LF21,3702.Q8LPF0,3702.Q8RWV3,3702.Q8RWY6,3702.Q8RY15,3702.Q8VYD7,3702.Q93VB0,3702.Q93YU5,3702.Q940J8,3702.Q941L0,3702.Q94AN2,3702.Q94FN2,3702.Q96303,3702.Q9C574,3702.Q9C6B8,3702.Q9C8G9,3702.Q9C926,3702.Q9C9U9,3702.Q9C9Y8,3702.Q9FE06,3702.Q9FFR3,3702.Q9FWX7,3702.Q9FZH9,3702.Q9LF27,3702.Q9LHA4,3702.Q9LHE9,3702.Q9LJI5,3702.Q9LSB4,3702.Q9LUT2,3702.Q9LVY2,3702.Q9LX66,3702.Q9LZJ7,3702.Q9M0E2,3702.Q9M1C7,3702.Q9M9N3,3702.Q9MA62,3702.Q9S784,3702.Q9S791,3702.Q9S9J8,3702.Q9SA75,3702.Q9SCW1,3702.Q9SIK2,3702.Q9SIT1,3702.Q9SIV9,3702.Q9SJL8,3702.Q9SLV3,3702.Q9SR37,3702.Q9STY6,3702.Q9SU34,3702.Q9SU35,3702.Q9SVP6,3702.Q9SXA1	NUP155,F15O4.27,VIII-A,F22C12.6,KIN7F,GDI2,F3I6.9,CYP706A2,BGLU15,SAM2,TUBB4,ENO2,TUBB7,TUBB9,ERD10,RPL11A,PIP2-1,PIP2-2,RPL9B,HMGS,PIP2-7,T6D20.15,RPSaA,EARLI1,TIP2-1,PME1,SMC3,CYS4,UBP13,UPL1,RAN3,SYT5,RECQL4A,DRP1C,TAF2,CYCL1-1,CLASP,M7J2.50,MAA21.8,T7D17.16,SEC8,PAE7,CESA3,CHER1,MOR1,PHT1-4,Q9C574_ARATH,PIN1,ABCC1,F14G24.22,F25P22.3,F17O14.15,EXL2-2,PGD3,ABCB11,F1O19.7,WDR12,VHA-d2,VIII-1,VHA-d1,NAI2,METK4,PEN3,HERK1,PRP3,RPL28C,ABCC9,T17B22.17,RALFL22,HVA22C,F15H11.2,T23K8.9,SBT2.1,BGAL1,RPS25B,TMK3,PAP10-2,METK3,ZW9,BGLU23,RPS20B,T1P17.80,AZI1,PRR2,PI4KA1
	GO Component	GO:0015630	Microtubule cytoskeleton	39	306	0.29	0.0118	3702.A0A1P8AX50,3702.B9DGT7,3702.F4JUI9,3702.P12411,3702.P24636,3702.P29513,3702.P29514,3702.P29515,3702.P29516,3702.P29517,3702.P82266,3702.Q27IK6,3702.Q4V3C5,3702.Q56YN8,3702.Q56YW9,3702.Q5IBC5,3702.Q6NPL9,3702.Q8GYM3,3702.Q8GYX3,3702.Q8L7S4,3702.Q8LCV1,3702.Q8LF21,3702.Q8RWY6,3702.Q8W586,3702.Q8W5R5,3702.Q94FN2,3702.Q9ASR0,3702.Q9ASW8,3702.Q9C9X0,3702.Q9C9Y9,3702.Q9FEE2,3702.Q9FHM4,3702.Q9FMB4,3702.Q9LEZ4,3702.Q9LFE4,3702.Q9M651,3702.Q9SG79,3702.Q9SJ62,3702.Q9SLI2	F17K2.3,TUBA2,KIN7F,TUBB1,TUBB4,TUBB5,TUBB6,TUBB7,TUBB8,TUBB9,KIN5C,KIN12D,F7H19.40,SMC3,TUBB2,ESP1,PLP3A,AUG4,MAP70.5,MAP70.2,PLP3B,DRP1C,CLASP,QQT2,KIN7D,MOR1,TUBB3,WDL2,MAP70.1,F17O14.14,TON2,MAP65-3,AUG5,MBP2C,F5E19_70,RANGAP2,SUN2,WDL4,NEK1
	GO Component	GO:0005874	Microtubule	32	240	0.31	0.0177	3702.B9DGT7,3702.F4JUI9,3702.P12411,3702.P24636,3702.P29513,3702.P29514,3702.P29515,3702.P29516,3702.P29517,3702.P82266,3702.Q27IK6,3702.Q4V3C5,3702.Q56YW9,3702.Q5IBC5,3702.Q6NPL9,3702.Q8GYM3,3702.Q8GYX3,3702.Q8L7S4,3702.Q8LCV1,3702.Q8LF21,3702.Q8RWY6,3702.Q8W586,3702.Q8W5R5,3702.Q94FN2,3702.Q9ASR0,3702.Q9ASW8,3702.Q9C9X0,3702.Q9C9Y9,3702.Q9FHM4,3702.Q9FMB4,3702.Q9SJ62,3702.Q9SLI2	TUBA2,KIN7F,TUBB1,TUBB4,TUBB5,TUBB6,TUBB7,TUBB8,TUBB9,KIN5C,KIN12D,F7H19.40,TUBB2,ESP1,PLP3A,AUG4,MAP70.5,MAP70.2,PLP3B,DRP1C,CLASP,QQT2,KIN7D,MOR1,TUBB3,WDL2,MAP70.1,F17O14.14,MAP65-3,AUG5,WDL4,NEK1
	GO Component	GO:0099513	Polymeric cytoskeletal fiber	33	250	0.3	0.0177	3702.B9DGT7,3702.F4JUI9,3702.P12411,3702.P24636,3702.P29513,3702.P29514,3702.P29515,3702.P29516,3702.P29517,3702.P82266,3702.Q27IK6,3702.Q4V3C5,3702.Q56YW9,3702.Q5IBC5,3702.Q67ZM4,3702.Q6NPL9,3702.Q8GYM3,3702.Q8GYX3,3702.Q8L7S4,3702.Q8LCV1,3702.Q8LF21,3702.Q8RWY6,3702.Q8W586,3702.Q8W5R5,3702.Q94FN2,3702.Q9ASR0,3702.Q9ASW8,3702.Q9C9X0,3702.Q9C9Y9,3702.Q9FHM4,3702.Q9FMB4,3702.Q9SJ62,3702.Q9SLI2	TUBA2,KIN7F,TUBB1,TUBB4,TUBB5,TUBB6,TUBB7,TUBB8,TUBB9,KIN5C,KIN12D,F7H19.40,TUBB2,ESP1,ADF7,PLP3A,AUG4,MAP70.5,MAP70.2,PLP3B,DRP1C,CLASP,QQT2,KIN7D,MOR1,TUBB3,WDL2,MAP70.1,F17O14.14,MAP65-3,AUG5,WDL4,NEK1
	GO Component	GO:0012505	Endomembrane system	210	2537	0.1	0.0213	3702.B9DGC0,3702.F4HXI4,3702.F4HXI5,3702.F4HXV6,3702.F4I6L0,3702.F4J270,3702.F4J462,3702.F4JJR8,3702.F4JKK0,3702.F4JNQ9,3702.F4JS25,3702.F4JSZ5,3702.F4JTN2,3702.F4JUM1,3702.F4JUU5,3702.F4JV39,3702.F4JXC5,3702.F4K5L5,3702.F4KIJ2,3702.F4KJ46,3702.O22791,3702.O22813,3702.O48684,3702.O48946,3702.O48962,3702.O49652,3702.O64614,3702.O64879,3702.O80628,3702.O81053,3702.P13114,3702.P24636,3702.P25696,3702.P29515,3702.P29516,3702.P29517,3702.P30302,3702.P33487,3702.P41916,3702.P41917,3702.P43287,3702.P93042,3702.P98204,3702.Q01525,3702.Q0WRJ2,3702.Q0WW17,3702.Q1HDT2,3702.Q1HDT3,3702.Q1PE48,3702.Q38856,3702.Q39176,3702.Q3EC77,3702.Q41951,3702.Q41963,3702.Q42093,3702.Q42347,3702.Q43867,3702.Q56X72,3702.Q5M759,3702.Q5XV67,3702.Q66GQ5,3702.Q67XC4,3702.Q6NM25,3702.Q6NMB6,3702.Q6R8G5,3702.Q6R8G7,3702.Q6R8G8,3702.Q7XA86,3702.Q84K16,3702.Q84WU4,3702.Q8GUI9,3702.Q8GW19,3702.Q8GWG6,3702.Q8GWR1,3702.Q8GYB4,3702.Q8GYW9,3702.Q8H156,3702.Q8L706,3702.Q8L7R3,3702.Q8L828,3702.Q8LBF1,3702.Q8LPT3,3702.Q8RWW7,3702.Q8RX83,3702.Q8RXD5,3702.Q8S8T4,3702.Q8VWZ8,3702.Q8VYD4,3702.Q8VYS5,3702.Q8VYU6,3702.Q8VZ96,3702.Q8VZK9,3702.Q8W115,3702.Q93VK8,3702.Q93W95,3702.Q93ZA9,3702.Q93ZF5,3702.Q940V4,3702.Q941L0,3702.Q949N0,3702.Q94A40,3702.Q94AN2,3702.Q94B65,3702.Q94CK0,3702.Q94EJ6,3702.Q94F27,3702.Q94IA6,3702.Q94JS4,3702.Q94KI8,3702.Q94KJ7,3702.Q94KK6,3702.Q96303,3702.Q9C574,3702.Q9C5H4,3702.Q9C6B8,3702.Q9C6M1,3702.Q9C6X2,3702.Q9C720,3702.Q9C7S6,3702.Q9C835,3702.Q9C9Q8,3702.Q9C9Z9,3702.Q9CAZ7,3702.Q9FDZ5,3702.Q9FE06,3702.Q9FF17,3702.Q9FFE8,3702.Q9FFJ0,3702.Q9FG14,3702.Q9FGH6,3702.Q9FH03,3702.Q9FIW1,3702.Q9FJV8,3702.Q9FK89,3702.Q9FLC0,3702.Q9FX01,3702.Q9FXG3,3702.Q9FYL6,3702.Q9FYQ8,3702.Q9LF09,3702.Q9LFW1,3702.Q9LHA4,3702.Q9LHE9,3702.Q9LIC2,3702.Q9LIC6,3702.Q9LIC7,3702.Q9LJI5,3702.Q9LJK1,3702.Q9LJK5,3702.Q9LJW0,3702.Q9LJY5,3702.Q9LMI3,3702.Q9LMI4,3702.Q9LPU2,3702.Q9LS40,3702.Q9LSB4,3702.Q9LTS3,3702.Q9LU02,3702.Q9LYF7,3702.Q9LYW9,3702.Q9LZD4,3702.Q9LZI2,3702.Q9M1J6,3702.Q9M1S8,3702.Q9M330,3702.Q9M651,3702.Q9M9N5,3702.Q9S791,3702.Q9SD05,3702.Q9SF91,3702.Q9SFB1,3702.Q9SG79,3702.Q9SJ44,3702.Q9SJ62,3702.Q9SJL8,3702.Q9SJT9,3702.Q9SKN1,3702.Q9SKZ0,3702.Q9SLE2,3702.Q9SLG2,3702.Q9SMP5,3702.Q9SN29,3702.Q9SQG2,3702.Q9SR37,3702.Q9SRE4,3702.Q9SRT9,3702.Q9STI6,3702.Q9SU34,3702.Q9SU35,3702.Q9SUL8,3702.Q9SUQ7,3702.Q9SWH5,3702.Q9SX28,3702.Q9SY55,3702.Q9SZ96,3702.Q9SZE2,3702.Q9SZL9,3702.Q9SZT0,3702.Q9SZU1,3702.Q9SZX8,3702.Q9T042,3702.Q9T0L2,3702.Q9XI99,3702.Q9ZQ24,3702.Q9ZQ94,3702.Q9ZQ95,3702.Q9ZS88,3702.Q9ZUU4,3702.Q9ZVI7,3702.Q9ZW22	CCP1,ARFD1B,ARFD1A,NUP155,F4M15.4,BG3,F4J462_ARATH,FEY,SUD1,F4JNQ9_ARATH,SRFR1,BIG1,LAZ1,Dl3120W,S2P,F4D11.130,SBT5.4,TBL16,F6A4.20,K19E1.18,F4P9.18,F4P9.40,GATL8,CESA1,HYD1,CYP706A2,MSF3.22,BGLU15,F12L6.7,FUT2,CHS,TUBB4,ENO2,TUBB7,TUBB8,TUBB9,PIP2-3,ERABP1,RAN1,RAN2,PIP2-2,RHD3,ALA1,GRF2,TSC10A,RWA2,CHX24,CHX16,CDS3,IRT1,EARLI1,QUL2,TIP2-1,TIP1-2,ABCC2,RPL24A,PME1,RTNLB21,VP22-1,DMP7,RWA3,TBL40,UTR5,UTR5B,PHO1-H5,PHO1;H3,PHO1-H2,PAT10,GAMMA-ADR,GC3,K9P8.4,FACE2,T7P1.14,AAAS,CAT3-2,QUL1,RAN3,SYT5,LPEAT1,MSL1.2,F15H18.5,MEBL,URGT4,CSLB3,KTI4,UXS4,SMO2-2,CHX23,TBL18,GC4,DER2.1,CSLE1,PRA1A3,RGF6,QUA3,F24G24.160,PHO1-H1,CYP85A2,CESA3,NAC053,F8K4.21,CHER1,UTR7,Q94CK0_ARATH,T6K21.210,HPTG1,CYP90D1,SMT3,TPC1,VPS33,SYP72,PHT1-4,Q9C574_ARATH,MTV1,PIN1,F2J7.20,SCAMP4,TMN6,KTI2,CYP21-4,QUA2,ELD1,SSL5,URGT6,EXL2-2,MXI10.19,MQK4.7,MKP11.4,MYOB7,CHX25,BGLU12,MLF18.6,MRN1,MQJ16.3,PER52,3BETAHSD/D1,RWA4,KCR2,TMN11,CSLA11,RGP2,VHA-d2,VIII-1,TMN7,PRA1F3,PRA1F4,VHA-d1,FUT11,Q9LJK5_ARATH,PHO1-H9,CYP705A22,T2D23.6,ADS4,URGT2,ASPG1,NAI2,CKX3,BGLU13,AT5G11730,P58IPK,RABE1D,UXS2,SSL9,AMP1,F5K20_270,RANGAP2,T17B22.15,F15H11.2,SSL6,RABE1E,F17A17.37,SUN2,UEV1C,WDL4,METK3,F3K23.15,MON1,F22D22.16,T24I21.17,GGPP4,CYP94B3,F28M11.60,APY1,BGLU23,URGT1,RGP1,GAE5,T1P17.80,AZI1,YIP4b,CHX17,FUT1,F24J5.11,ECA3,URGT5,DTX51,CSLD4,P4H11,CYP81F4,F7L13.20,PDIL5-4,CSLA15,USPL1,T28I24.17,UGT73C5,UGT73C6,DER2.2,CP29B,GAUT7,SMO2-1
	GO Component	GO:0045298	Tubulin complex	5	7	1.04	0.0213	3702.P24636,3702.P29513,3702.P29515,3702.P29516,3702.P29517	TUBB4,TUBB5,TUBB7,TUBB8,TUBB9
	GO Component	GO:0016021	Integral component of membrane	443	5871	0.06	0.0293	3702.A0A178VM33,3702.A0A1I9LSL4,3702.A0A1P8AM70,3702.A0A1P8ANQ6,3702.A0A1P8APW5,3702.A0A1P8AQF2,3702.A0A1P8AQG9,3702.A0A1P8AS11,3702.A0A1P8ASY5,3702.A0A1P8B9Q6,3702.A0A1P8BBQ5,3702.A0A1P8BDW0,3702.A0A1P8BF18,3702.A0A1P8BG20,3702.A8MQM1,3702.A8MS30,3702.B3H5X6,3702.B9DFM7,3702.C0LGF4,3702.C0LGF5,3702.C0LGJ1,3702.C0LGL9,3702.C0LGS3,3702.F4HS21,3702.F4HVB3,3702.F4I5Q2,3702.F4I6L0,3702.F4I8W6,3702.F4ICF4,3702.F4IDH6,3702.F4IS00,3702.F4IUJ2,3702.F4IUU1,3702.F4IZB4,3702.F4IZC0,3702.F4J0B5,3702.F4J8G2,3702.F4JCY2,3702.F4JGC5,3702.F4JKK0,3702.F4JNQ9,3702.F4JS25,3702.F4JTN2,3702.F4JTU7,3702.F4JU08,3702.F4JU10,3702.F4JUU5,3702.F4JV39,3702.F4JYY1,3702.F4K5L5,3702.F4K956,3702.F4KA50,3702.F4KA51,3702.F4KBH6,3702.F4KJ46,3702.O04331,3702.O22690,3702.O22813,3702.O22911,3702.O23029,3702.O23086,3702.O48639,3702.O48684,3702.O48946,3702.O48962,3702.O49435,3702.O49564,3702.O49621,3702.O49652,3702.O49660,3702.O64483,3702.O64556,3702.O64614,3702.O64633,3702.O64718,3702.O64770,3702.O64771,3702.O64774,3702.O64776,3702.O64777,3702.O64778,3702.O64780,3702.O64781,3702.O65468,3702.O65472,3702.O65476,3702.O65483,3702.O65506,3702.O65507,3702.O80961,3702.O81053,3702.O81291,3702.O81292,3702.O81775,3702.O82251,3702.P0C034,3702.P0DKC5,3702.P30302,3702.P43286,3702.P43287,3702.P46310,3702.P49599,3702.P92935,3702.P93004,3702.P93042,3702.P98204,3702.Q0WNC2,3702.Q0WNY5,3702.Q0WQ63,3702.Q0WRJ2,3702.Q0WTF4,3702.Q0WVM4,3702.Q0WW17,3702.Q147I3,3702.Q1G3F4,3702.Q1G3U4,3702.Q1G3Y6,3702.Q1HDT2,3702.Q1HDT3,3702.Q1PDT4,3702.Q1PE48,3702.Q1PEH6,3702.Q1PEU2,3702.Q38856,3702.Q39191,3702.Q3E9X6,3702.Q3EC77,3702.Q3ECI7,3702.Q41951,3702.Q41963,3702.Q42093,3702.Q42577,3702.Q494P0,3702.Q500Z4,3702.Q56X72,3702.Q5IZC8,3702.Q5Q0I0,3702.Q5XEP9,3702.Q5XEZ0,3702.Q5XV67,3702.Q66GQ5,3702.Q67XC4,3702.Q67XQ0,3702.Q67ZM7,3702.Q6E257,3702.Q6ICX5,3702.Q6NM25,3702.Q6NMB6,3702.Q6NML0,3702.Q6NQA8,3702.Q6NQG7,3702.Q6R8G5,3702.Q6R8G7,3702.Q6R8G8,3702.Q6XAT2,3702.Q7FB56,3702.Q7FZR1,3702.Q7XA64,3702.Q7XA86,3702.Q84TI7,3702.Q84VV3,3702.Q84W13,3702.Q84WP5,3702.Q8GUH7,3702.Q8GW19,3702.Q8GWG6,3702.Q8GXK1,3702.Q8GXK5,3702.Q8GYA4,3702.Q8GYB4,3702.Q8GYJ5,3702.Q8GYT9,3702.Q8GYW9,3702.Q8GZA4,3702.Q8H112,3702.Q8L3S7,3702.Q8L706,3702.Q8L710,3702.Q8L783,3702.Q8L7D5,3702.Q8L7D8,3702.Q8L7R3,3702.Q8L7R8,3702.Q8LBF1,3702.Q8LBX6,3702.Q8LFD1,3702.Q8LG79,3702.Q8LPT3,3702.Q8RWW7,3702.Q8RX29,3702.Q8RX80,3702.Q8RX83,3702.Q8S8T4,3702.Q8VWZ8,3702.Q8VYD4,3702.Q8VYM2,3702.Q8VYS5,3702.Q8VYY4,3702.Q8VZ96,3702.Q8VZI2,3702.Q8VZK9,3702.Q8VZT3,3702.Q8W115,3702.Q93W95,3702.Q93XX0,3702.Q93Y07,3702.Q93YS4,3702.Q93ZA9,3702.Q93ZF5,3702.Q940B9,3702.Q940V4,3702.Q941C9,3702.Q941L0,3702.Q949N0,3702.Q94AF9,3702.Q94AN2,3702.Q94B65,3702.Q94BY6,3702.Q94BY7,3702.Q94C12,3702.Q94C25,3702.Q94C78,3702.Q94CI6,3702.Q94CI7,3702.Q94CK0,3702.Q94EJ6,3702.Q94F27,3702.Q94IA6,3702.Q94JS4,3702.Q94KI8,3702.Q94KK6,3702.Q96243,3702.Q96282,3702.Q96303,3702.Q9C571,3702.Q9C5L3,3702.Q9C5S8,3702.Q9C637,3702.Q9C699,3702.Q9C6A6,3702.Q9C6A8,3702.Q9C6B8,3702.Q9C6L9,3702.Q9C6M1,3702.Q9C6T7,3702.Q9C6X2,3702.Q9C720,3702.Q9C757,3702.Q9C7K2,3702.Q9C7P9,3702.Q9C835,3702.Q9C8B7,3702.Q9C8G9,3702.Q9C9Q8,3702.Q9C9Y8,3702.Q9C9Z6,3702.Q9CA24,3702.Q9CA25,3702.Q9CAP2,3702.Q9FDZ5,3702.Q9FF17,3702.Q9FF78,3702.Q9FFE8,3702.Q9FFJ0,3702.Q9FG14,3702.Q9FG21,3702.Q9FGH6,3702.Q9FGM0,3702.Q9FH76,3702.Q9FHF1,3702.Q9FHG8,3702.Q9FI73,3702.Q9FIW1,3702.Q9FIZ9,3702.Q9FJ57,3702.Q9FK89,3702.Q9FL44,3702.Q9FLB7,3702.Q9FLS8,3702.Q9FT51,3702.Q9FWX6,3702.Q9FWX7,3702.Q9FWX8,3702.Q9FX01,3702.Q9FX76,3702.Q9FXG3,3702.Q9FYL6,3702.Q9FYQ8,3702.Q9FZH9,3702.Q9LD37,3702.Q9LDT0,3702.Q9LF09,3702.Q9LFS4,3702.Q9LIC2,3702.Q9LIC6,3702.Q9LIC7,3702.Q9LIP3,3702.Q9LIP4,3702.Q9LIP5,3702.Q9LIP6,3702.Q9LJK1,3702.Q9LJW0,3702.Q9LJW7,3702.Q9LJY5,3702.Q9LK25,3702.Q9LK94,3702.Q9LMI3,3702.Q9LMI4,3702.Q9LMN6,3702.Q9LMN7,3702.Q9LMN8,3702.Q9LMP1,3702.Q9LN10,3702.Q9LN71,3702.Q9LPR9,3702.Q9LPS1,3702.Q9LPT1,3702.Q9LPU2,3702.Q9LQU4,3702.Q9LSV3,3702.Q9LT07,3702.Q9LT58,3702.Q9LTM0,3702.Q9LTM2,3702.Q9LUD7,3702.Q9LVD6,3702.Q9LVZ6,3702.Q9LVZ7,3702.Q9LX66,3702.Q9LXA5,3702.Q9LXT9,3702.Q9LY09,3702.Q9LY99,3702.Q9LYF7,3702.Q9LYG9,3702.Q9LYJ1,3702.Q9LYM2,3702.Q9LZ31,3702.Q9LZI2,3702.Q9M020,3702.Q9M0M2,3702.Q9M0Z9,3702.Q9M1C7,3702.Q9M1J1,3702.Q9M1S8,3702.Q9M1T6,3702.Q9M1V9,3702.Q9M331,3702.Q9M3H5,3702.Q9M818,3702.Q9M8W7,3702.Q9M8X8,3702.Q9M9N5,3702.Q9M9X0,3702.Q9S732,3702.Q9S784,3702.Q9S791,3702.Q9S7S4,3702.Q9S9L9,3702.Q9S9U3,3702.Q9SD00,3702.Q9SG79,3702.Q9SG91,3702.Q9SGI2,3702.Q9SGI7,3702.Q9SH71,3702.Q9SHU6,3702.Q9SIH4,3702.Q9SIT1,3702.Q9SJQ1,3702.Q9SK96,3702.Q9SL95,3702.Q9SLC8,3702.Q9SLV3,3702.Q9SMP5,3702.Q9SN05,3702.Q9SN06,3702.Q9SN27,3702.Q9SN28,3702.Q9SN29,3702.Q9SNE9,3702.Q9SQG2,3702.Q9SRD6,3702.Q9SRE4,3702.Q9SRL2,3702.Q9SRL7,3702.Q9SRR0,3702.Q9STE8,3702.Q9STG1,3702.Q9STI6,3702.Q9STP2,3702.Q9SUF1,3702.Q9SUL8,3702.Q9SUQ7,3702.Q9SV07,3702.Q9SV88,3702.Q9SWH5,3702.Q9SX28,3702.Q9SX48,3702.Q9SX55,3702.Q9SY55,3702.Q9SY89,3702.Q9SY95,3702.Q9SY97,3702.Q9SYA0,3702.Q9SYI2,3702.Q9SYI3,3702.Q9SYS3,3702.Q9SYS7,3702.Q9SZ96,3702.Q9SZE2,3702.Q9SZL9,3702.Q9SZR9,3702.Q9SZT0,3702.Q9SZU1,3702.Q9SZV2,3702.Q9SZX8,3702.Q9T042,3702.Q9T0L2,3702.Q9XEC6,3702.Q9XF89,3702.Q9XHZ7,3702.Q9XI60,3702.Q9XI96,3702.Q9XIL0,3702.Q9ZP16,3702.Q9ZQ94,3702.Q9ZQR4,3702.Q9ZQX7,3702.Q9ZQZ9,3702.Q9ZS51,3702.Q9ZS88,3702.Q9ZT63,3702.Q9ZT78,3702.Q9ZUI0,3702.Q9ZUK3,3702.Q9ZUK7,3702.Q9ZV53,3702.Q9ZV75,3702.Q9ZVI7,3702.Q9ZVR7,3702.Q9ZVX8,3702.Q9ZW22	A0A178VM33,A0A1I9LSL4,F5O8.27,T9L6.9,A0A1P8APW5,T23J18.31,F28O16.15,A0A1P8AS11,A0A1P8ASY5,K19B1.7,T28J14.90,MTG13.10,T7H20.280,A0A1P8BG20,A8MQM1_ARATH,A8MS30_ARATH,B3H5X6_ARATH,B9DFM7_ARATH,FEI1,F12G12.7,F1M20.4,FEI2,AP22.22,F2P9.18,F4HVB3_ARATH,T1G11.18,F4M15.4,UMAMIT26,RBL10,YUP8H12R.35,AT2G38150,T9J22.3,RLP27,F4IZB4_ARATH,F4IZC0_ARATH,F4J0B5_ARATH,RLP33,T14E10_80,T19B17.8,SUD1,F4JNQ9_ARATH,SRFR1,LAZ1,RLP48,F4JU08_ARATH,F4JU10_ARATH,S2P,F4D11.130,MUF9.3,TBL16,A70,LRK10L-2.2,LRK10L-2.3,F4KBH6_ARATH,K19E1.18,PHB3,F19P19.23,F4P9.40,T8I13.21,T1G11.19,ALMT10,PHT1-3,GATL8,CESA1,HYD1,F18F4.180,CRK27,MLO1,CYP706A2,DTX56,SIRK,F27F23.3,MSF3.22,F17K2.6,CYP71B9,T1F9.1,T1F9.2,T1F9.5,T1F9.7,T1F9.8,T1F9.9,T1F9.11,T1F9.12,CRK8,CRK12,CRK16,CRK24,F23E13.30,F23E13.40,MLO12,FUT2,LECRK44,LECRK43,GDU1,TIC20-II,ATL10,HSD1,PIP2-3,PIP2-1,PIP2-2,FAD7,PPH1,AATP2,PIP2-7,RHD3,ALA1,T27G7.21,WAKL18,T12H1.11,TSC10A,CYP81F3,T29E15.15,RWA2,T18B16.110,Q1G3F4_ARATH,Q1G3U4_ARATH,Q1G3Y6_ARATH,CHX24,CHX16,AT5G25970,CDS3,ABCA3,T3F17.5,IRT1,WAK1,CRK21,QUL2,TOM7-2,TIP2-1,TIP1-2,ABCC2,T22P22_160,PHT1-7,UMAMIT27,RTNLB21,TOC75-4,Q5Q0I0_ARATH,KCS2,UMAMIT28,DMP7,RWA3,TBL40,CBSDUF1,FOLK,Q6E257_ARATH,F7P1.2,UTR5,UTR5B,ATL76,APY5,ATL78,PHO1-H5,PHO1;H3,PHO1-H2,ERL2,ABCC15,RLP52,T12H1.36,PAT10,HKT1,F5O24.10,F13F21.30,F2H17.6,HYP1,FACE2,T7P1.14,Q8GXK1_ARATH,T4B21.10,CRK10,CAT3-2,F7H19.80,SIS3,QUL1,CBSX6,PGRL1A,Q8L3S7_ARATH,SYT5,CRK17,CAX5,CYP708A2,SUE4,LPEAT1,STP3,F15H18.5,Q8LBX6_ARATH,LPP3,F17K4.4,MEBL,URGT4,ATL70,CRK18,CSLB3,UXS4,SMO2-2,CHX23,PHT1-1,TBL18,BASS6,DER2.1,CBSDUF6,CSLE1,SUGTL5,PRA1A3,QUA3,F7L13.10,SFR2,ABCG22,F24G24.160,PHO1-H1,Q940B9_ARATH,CYP85A2,F18G18.150,CESA3,NAC053,T12H1.13-2,CHER1,UTR7,ATL75,DAC,MYF24_12,F28I16.200,Q94C78_ARATH,SFP2,SFP1,Q94CK0_ARATH,T6K21.210,HPTG1,CYP90D1,SMT3,TPC1,SYP72,PHT1-2,CLC-C,PHT1-4,Q9C571_ARATH,G3Pp1,CRK5,RLP6,RLP7,RLP13,RLP15,PIN1,F2J7.7,F2J7.20,FAX5,SCAMP4,TMN6,INT2,F14G9.12,F15D2.10,CYP21-4,TOC75-I,ABCC1,QUA2,F17O14.15,F17O14.7,T32E8.3,LAX3,T5M16.25,URGT6,MXI10.19,PME46,MQK4.7,MKP11.4,MYOB7,ATL71,CHX25,FTSH11,CYP707A3,ABCB7,ATL50,K19E20.10,MLF18.6,NIP4-1,TRN1-2,MQJ16.3,MPH1,UCRQ-2,APC1-2,ABCG27,TPK4,ABCB11,ABCB12,3BETAHSD/D1,F19K19.8,RWA4,KCR2,TMN11,F1O19.7,CNGC20,CRK30,CSLA11,NIK1,TMN7,PRA1F3,PRA1F4,CYP71B37,CYP71B36,CYP71B35,CYP71B34,FUT11,PHO1-H9,RLP43,CYP705A22,PHB4,MDAR4,T2D23.6,ADS4,WAK4,WAK5,WAK3,WAK2,T6D22.6,T12C24.29,F11F12.20,HKL1,PRK5,URGT2,PCR2,WAKL16,MQM1.18,AT3G27540,CYP71B23,CYP71B21,CALS8,CYP81F2,MSJ11.23,ROD1,HERK1,LECRK91,CALS3,GRP17,PHB5,AT5G11730,MSL10,T15N1_180,AVT6C,CYP77A4,UXS2,LECRK63,ABCB9,T4B21.9,ABCC9,FIS1A,AMP1,T14D3.170,LFG2,NPF5.7,HMA1,F9I5.3,GLR1.1,T6K12.16,T17B22.15,RLP32,F13M14.3,HVA22C,F15H11.2,F11C1_10,T24D18.26,RLP53,MSSP3,SUN2,UCRQ-1,F28J7.36,LYK2,F22C12.3,F27O10.5,CASP1,TMK3,PXC1,NPF5.16,MOT1,MHK10.3,ZW9,CYP94B3,F3A4.210,F3A4.200,ATL59,ATL7,F28M11.60,F11C1_20,APY1,F28O16.14,URGT1,RLP34,RLP35,PEX13,TOC75-3,T6H20.80,GAE5,PHYL2.1,UMAMIT20,YIP4b,CHX17,ASAT1,F24G24.130,FUT1,F24J5.11,STP9,TOM40-2,ECA3,T25B24.4,T25B24.10,LHCA3,T25B24.15,ABCB3,ABCB5,CRK40,CRK39,URGT5,DTX51,CSLD4,ABCG9,P4H11,CYP81F4,F6G3.20,F7L13.20,PDIL5-4,CSLA15,CRK36,LHCB5,F8K7.23,LPP2,PERK7,arf30,CRK11,UGT73C5,CBSDUF3,LFG3,TIC20-IV,PMP22,DER2.2,MTP1,F9H3.13,F27D4.4,RLP19,RLP18,ATL49,T25N22.15,GAUT7,PSKR1,PIP2-8,SMO2-1
	STRING clusters	CL:10339	Steroid biosynthesis, and Beta-amyrin synthase activity	17	49	0.72	0.0018	3702.B6EXY6,3702.O22813,3702.O23390,3702.O48962,3702.P0C8Y0,3702.Q8L7D5,3702.Q8RWT0,3702.Q8VWZ8,3702.Q94JS4,3702.Q9C5M3,3702.Q9FI37,3702.Q9FJV8,3702.Q9FX01,3702.Q9LS68,3702.Q9LVY2,3702.Q9SYN1,3702.Q9ZW22	BAS,F4P9.40,BARS1,HYD1,CAMS1,CYP708A2,LUP2,SMO2-2,SMT3,LUP1,THAS1,MRN1,3BETAHSD/D1,PEN7,PEN3,PEN6,SMO2-1
	STRING clusters	CL:10407	Beta-amyrin synthase activity, and Squalene epoxidase	10	15	1.01	0.0029	3702.B6EXY6,3702.O23390,3702.P0C8Y0,3702.Q8L7D5,3702.Q8RWT0,3702.Q9C5M3,3702.Q9FI37,3702.Q9FJV8,3702.Q9LVY2,3702.Q9SYN1	BAS,BARS1,CAMS1,CYP708A2,LUP2,LUP1,THAS1,MRN1,PEN3,PEN6
	STRING clusters	CL:10212	Terpenoid backbone biosynthesis, and Steroid biosynthesis	27	148	0.45	0.0171	3702.B6EXY6,3702.O22813,3702.O23390,3702.O48962,3702.P0C8Y0,3702.P54873,3702.Q39108,3702.Q67ZM7,3702.Q8GW19,3702.Q8L7D5,3702.Q8RWT0,3702.Q8VWZ8,3702.Q94JS4,3702.Q9C5M3,3702.Q9C748,3702.Q9C749,3702.Q9FI37,3702.Q9FJV8,3702.Q9FX01,3702.Q9LMI0,3702.Q9LS68,3702.Q9LVY2,3702.Q9SLG2,3702.Q9SYN1,3702.Q9XI99,3702.Q9ZSK1,3702.Q9ZW22	BAS,F4P9.40,BARS1,HYD1,CAMS1,HMGS,GGR,FOLK,FACE2,CYP708A2,LUP2,SMO2-2,SMT3,LUP1,TPS28,F11I4.2,THAS1,MRN1,3BETAHSD/D1,TPS7,PEN7,PEN3,GGPP4,PEN6,USPL1,VTE4,SMO2-1
	KEGG	ath00010	Glycolysis / Gluconeogenesis	23	118	0.47	0.0022	3702.B9DGD6,3702.F4JGR5,3702.O24457,3702.O49299,3702.O82647,3702.P25696,3702.Q8H1Y0,3702.Q8W4M5,3702.Q9C9K3,3702.Q9FFT4,3702.Q9FJY6,3702.Q9LPS1,3702.Q9LU95,3702.Q9LVC5,3702.Q9LVH6,3702.Q9M039,3702.Q9M040,3702.Q9M044,3702.Q9M057,3702.Q9SCY0,3702.Q9SGC1,3702.Q9SQQ7,3702.Q9SYP2	ACS,PFP-BETA2,PDH-E1_ALPHA,PGM3,PDC1,ENO2,IAR4,PFP-BETA1,PFP-ALPHA2,PDC2,K1F13.19,HKL1,Q9LU95_ARATH,MJB24.14,Q9LVH6_ARATH,PDC3,PDC4,F1I16_220,F1I16_60,PGMP,PGM2,T11I18.16,PFP-ALPHA1
	KEGG	ath00909	Sesquiterpenoid and triterpenoid biosynthesis	10	23	0.82	0.0022	3702.B6EXY6,3702.O23390,3702.P0C8Y0,3702.Q8RWT0,3702.Q9C5M3,3702.Q9FI37,3702.Q9FJV8,3702.Q9FR95,3702.Q9LVY2,3702.Q9SYN1	BAS,BARS1,CAMS1,LUP2,LUP1,THAS1,MRN1,PEN1,PEN3,PEN6
	KEGG	ath01110	Biosynthesis of secondary metabolites	111	1219	0.14	0.0279	3702.B6EXY6,3702.B9DGD6,3702.F4JGR5,3702.O23609,3702.O24457,3702.O48676,3702.O48677,3702.O48962,3702.O49299,3702.O49485,3702.O64879,3702.O64882,3702.O65458,3702.O80738,3702.O82647,3702.P0CZ23,3702.P0CZ24,3702.P10795,3702.P10796,3702.P10797,3702.P10798,3702.P13114,3702.P17562,3702.P23686,3702.P25696,3702.P28297,3702.P32068,3702.P54873,3702.Q1PE48,3702.Q39108,3702.Q43387,3702.Q5XEP9,3702.Q66GP9,3702.Q67ZM7,3702.Q71N54,3702.Q8GUQ8,3702.Q8GW19,3702.Q8H107,3702.Q8H1Y0,3702.Q8H965,3702.Q8LFD1,3702.Q8LG77,3702.Q8RWT0,3702.Q8RX32,3702.Q8VWZ8,3702.Q8W4M5,3702.Q940V4,3702.Q945K7,3702.Q94IA6,3702.Q94JS4,3702.Q9C5M3,3702.Q9C899,3702.Q9C9C9,3702.Q9C9K3,3702.Q9FFR3,3702.Q9FFT4,3702.Q9FH03,3702.Q9FI37,3702.Q9FIW4,3702.Q9FJV8,3702.Q9FJY6,3702.Q9FLC0,3702.Q9FLQ4,3702.Q9FLV5,3702.Q9FR95,3702.Q9FVQ6,3702.Q9FX01,3702.Q9FYL6,3702.Q9FZE0,3702.Q9LHN8,3702.Q9LIB2,3702.Q9LIB9,3702.Q9LMI0,3702.Q9LMI7,3702.Q9LPS1,3702.Q9LU02,3702.Q9LU95,3702.Q9LUT2,3702.Q9LV33,3702.Q9LV34,3702.Q9LVC5,3702.Q9LVH6,3702.Q9LZA6,3702.Q9M039,3702.Q9M040,3702.Q9M044,3702.Q9M057,3702.Q9M439,3702.Q9M9E7,3702.Q9SCY0,3702.Q9SGC1,3702.Q9SH69,3702.Q9SJL8,3702.Q9SLA0,3702.Q9SLG2,3702.Q9SQQ7,3702.Q9SR37,3702.Q9SS48,3702.Q9SSM2,3702.Q9SVP6,3702.Q9SYP2,3702.Q9SZ30,3702.Q9XI60,3702.Q9ZQ94,3702.Q9ZQ96,3702.Q9ZQ97,3702.Q9ZQ98,3702.Q9ZQ99,3702.Q9ZSK1,3702.Q9ZT84,3702.Q9ZW22	BAS,ACS,PFP-BETA2,PER41,PDH-E1_ALPHA,UGT74B1,PER6,HYD1,PGM3,PGDH1,BGLU15,BGLU17,BGLU3,TPS10,PDC1,ACX3,F3E22.17,RBCS-1A,RBCS-1B,RBCS-2B,RBCS-3B,CHS,SAM2,SAM1,ENO2,ICL,ASA1,HMGS,CDS3,GGR,PER71,KCS2,NOA1,FOLK,LCAT4,XDH1,FACE2,F10M23.250,IAR4,NPC6,LPP3,IDH6,LUP2,F22G5.20,SMO2-2,PFP-BETA1,CYP85A2,IDH5,CYP90D1,SMT3,LUP1,F6'H2,SOT18,PFP-ALPHA2,PGD3,PDC2,BGLU12,THAS1,BGLU42,MRN1,K1F13.19,PER52,MCO15.2,PER61,PEN1,PRR1,3BETAHSD/D1,KCR2,BGLU40,F6'H1,PHS1-3,CWINV5,TPS7,ACX3.2,HKL1,BGLU13,Q9LU95_ARATH,METK4,BGLU44,BGLU43,MJB24.14,Q9LVH6_ARATH,SDP1,PDC3,PDC4,F1I16_220,F1I16_60,BCAT2,UGT85A4,PGMP,PGM2,PGD1,METK3,BGLU14,GGPP4,T11I18.16,BGLU23,SDP6,F3N23.25,PRR2,PFP-ALPHA1,HISN4,LPP2,UGT73C5,UGT73C3,UGT73C4,UGT73C2,UGT73C1,VTE4,GA3OX2,SMO2-1
	KEGG	ath00460	Cyanoamino acid metabolism	13	69	0.46	0.0479	3702.O64879,3702.O64882,3702.O65458,3702.P32962,3702.Q9FH03,3702.Q9FIW4,3702.Q9FZE0,3702.Q9LU02,3702.Q9LV33,3702.Q9LV34,3702.Q9SLA0,3702.Q9SR37,3702.Q9SSM2	BGLU15,BGLU17,BGLU3,NIT2,BGLU12,BGLU42,BGLU40,BGLU13,BGLU44,BGLU43,BGLU14,BGLU23,F3N23.25
	Reactome	MAP-1640170	Cell Cycle	73	606	0.27	0.0021	3702.A0A1P8AX50,3702.B3H5K3,3702.B9DGT7,3702.F4HXU8,3702.F4HXV6,3702.F4J6F6,3702.F4JEB4,3702.F4JQR6,3702.F4JRX3,3702.F4JZZ1,3702.F4KAB8,3702.F4KHG9,3702.O23628,3702.O64728,3702.O64816,3702.P12411,3702.P24636,3702.P29513,3702.P29514,3702.P29515,3702.P29516,3702.P29517,3702.P30183,3702.P41916,3702.P41917,3702.P42643,3702.P46077,3702.P48348,3702.P48349,3702.P55034,3702.Q01525,3702.Q0WM93,3702.Q1H568,3702.Q1PEW8,3702.Q38821,3702.Q38845,3702.Q38950,3702.Q38951,3702.Q39068,3702.Q500V9,3702.Q56YN8,3702.Q56YW9,3702.Q5IBC5,3702.Q5QIT3,3702.Q84W13,3702.Q84WJ2,3702.Q8GWR1,3702.Q8GYM3,3702.Q8H156,3702.Q8L548,3702.Q8L840,3702.Q8LGA1,3702.Q8RWY6,3702.Q8VZQ4,3702.Q94FN2,3702.Q9ASR0,3702.Q9C926,3702.Q9CAP6,3702.Q9FEE2,3702.Q9FHC3,3702.Q9FIL3,3702.Q9FLQ3,3702.Q9FNY0,3702.Q9FT70,3702.Q9LH38,3702.Q9LKZ3,3702.Q9LUS6,3702.Q9M1S9,3702.Q9M330,3702.Q9M651,3702.Q9SCT8,3702.Q9SG79,3702.Q9SPU7	F17K2.3,B3H5K3_ARATH,TUBA2,F10B6.21,NUP155,IREH1,T13O15.5,SSP4b,F8F16.30,POLA3,MCM6,SSP4,H2AV,STI,CKA4,TUBB1,TUBB4,TUBB5,TUBB6,TUBB7,TUBB8,TUBB9,CYCB1-1,RAN1,RAN2,GRF1-2,GRF4,GRF8,GRF6,RPN10,GRF2,T14P8.8,POLD4,T4C15.5,PP2AB1,PP2AA1,PP2AA2,PP2AA3,CYCB2-1,DPB2,SMC3,TUBB2,ESP1,B''BETA,F13F21.30,EMB2813,AAAS,AUG4,RAN3,TCX3,RECQL4A,CYCD4-1,CLASP,B''GAMMA,MOR1,TUBB3,F14G24.22,T5M16.21,TON2,K24M7.11,K19M22.18,RAN4,E2FA,RECQL4B,Q9LH38_ARATH,RBR1,MGL6.4,CDT1B,F5K20_270,RANGAP2,T18N14.80,SUN2,TERT
	Reactome	MAP-8957322	Metabolism of steroids	21	93	0.54	0.0023	3702.B6EXY6,3702.F4JUU5,3702.O22813,3702.O23390,3702.O48962,3702.P0C8Y0,3702.Q8RWT0,3702.Q8VWZ8,3702.Q9C5M3,3702.Q9CA21,3702.Q9FI37,3702.Q9FJV8,3702.Q9FR95,3702.Q9FX01,3702.Q9FYL6,3702.Q9FZI2,3702.Q9LS68,3702.Q9LVY2,3702.Q9SA75,3702.Q9SYN1,3702.Q9ZW22	BAS,S2P,F4P9.40,BARS1,HYD1,CAMS1,LUP2,SMO2-2,LUP1,T32E8.6,THAS1,MRN1,PEN1,3BETAHSD/D1,KCR2,LUP5,PEN7,PEN3,SBT2.1,PEN6,SMO2-1
	Reactome	MAP-1430728	Metabolism	245	2836	0.12	0.0025	3702.A0A178UIE7,3702.A0A1I9LSL4,3702.A0A1I9LT04,3702.A0A1P8B1K0,3702.A2RVN3,3702.A3KPF2,3702.A8MR21,3702.B6EXY6,3702.B9DGD6,3702.B9DGF6,3702.F4HT76,3702.F4I1G1,3702.F4IBQ3,3702.F4IDC0,3702.F4IDV9,3702.F4IZB4,3702.F4IZC0,3702.F4J2K2,3702.F4J8C6,3702.F4JGR5,3702.F4JUU5,3702.F4K3A9,3702.F4K599,3702.F4KJ46,3702.O04191,3702.O22813,3702.O23390,3702.O23609,3702.O24457,3702.O48661,3702.O48676,3702.O48677,3702.O48715,3702.O48962,3702.O49299,3702.O49485,3702.O49621,3702.O49652,3702.O64718,3702.O64733,3702.O65541,3702.O80585,3702.O80628,3702.O80816,3702.O80961,3702.O81010,3702.O82251,3702.O82388,3702.O82746,3702.P0C7P7,3702.P0C8Y0,3702.P0CZ23,3702.P0CZ24,3702.P0DKC5,3702.P13114,3702.P17562,3702.P23686,3702.P25696,3702.P29830,3702.P54873,3702.Q0WRJ2,3702.Q0WRY1,3702.Q0WT19,3702.Q0WTF4,3702.Q1JPN1,3702.Q1PE48,3702.Q1PEY5,3702.Q39108,3702.Q3E7M8,3702.Q42577,3702.Q501F9,3702.Q5XQC7,3702.Q6DBD5,3702.Q6NM25,3702.Q6NMB0,3702.Q6NMB6,3702.Q6NQA8,3702.Q7Y1Z8,3702.Q84MA2,3702.Q84WW3,3702.Q8GUI9,3702.Q8GUQ8,3702.Q8GZ20,3702.Q8H1R6,3702.Q8H1Y0,3702.Q8L5Y9,3702.Q8L706,3702.Q8L7D5,3702.Q8L7R3,3702.Q8L920,3702.Q8LD49,3702.Q8LEE8,3702.Q8LG77,3702.Q8RWT0,3702.Q8RX32,3702.Q8RXN1,3702.Q8VWZ8,3702.Q8VZC2,3702.Q8VZT4,3702.Q8W4M5,3702.Q940M5,3702.Q940V4,3702.Q945K7,3702.Q945L0,3702.Q94AN2,3702.Q94B65,3702.Q94C12,3702.Q94CK0,3702.Q94F27,3702.Q94IA6,3702.Q94KK6,3702.Q96252,3702.Q9C5L3,3702.Q9C5M3,3702.Q9C6D2,3702.Q9C6L9,3702.Q9C9C9,3702.Q9C9K3,3702.Q9C9Y6,3702.Q9CA21,3702.Q9CAP1,3702.Q9FFE8,3702.Q9FFR3,3702.Q9FH76,3702.Q9FI37,3702.Q9FI73,3702.Q9FIH1,3702.Q9FJK0,3702.Q9FJV8,3702.Q9FK89,3702.Q9FKW8,3702.Q9FLQ4,3702.Q9FMB4,3702.Q9FN28,3702.Q9FR95,3702.Q9FUR2,3702.Q9FX01,3702.Q9FYL6,3702.Q9FZI2,3702.Q9LIB2,3702.Q9LIP3,3702.Q9LIP4,3702.Q9LIP5,3702.Q9LIP6,3702.Q9LJA2,3702.Q9LJA6,3702.Q9LJK1,3702.Q9LJY5,3702.Q9LKJ1,3702.Q9LMI3,3702.Q9LMI4,3702.Q9LMI7,3702.Q9LPS1,3702.Q9LPS8,3702.Q9LQB7,3702.Q9LQI7,3702.Q9LQU4,3702.Q9LS68,3702.Q9LSU6,3702.Q9LSW8,3702.Q9LT58,3702.Q9LTM0,3702.Q9LTM2,3702.Q9LU91,3702.Q9LU95,3702.Q9LUN5,3702.Q9LUT2,3702.Q9LV69,3702.Q9LVD6,3702.Q9LVH6,3702.Q9LVI8,3702.Q9LVI9,3702.Q9LVY2,3702.Q9LY09,3702.Q9LY31,3702.Q9LZ31,3702.Q9LZ58,3702.Q9LZE4,3702.Q9M044,3702.Q9M057,3702.Q9M0P3,3702.Q9M330,3702.Q9M439,3702.Q9M8L4,3702.Q9M9E7,3702.Q9MA55,3702.Q9S732,3702.Q9S7L9,3702.Q9S7S4,3702.Q9S7T9,3702.Q9S9L9,3702.Q9SA75,3702.Q9SCW1,3702.Q9SCY0,3702.Q9SE60,3702.Q9SEU6,3702.Q9SGC1,3702.Q9SGI2,3702.Q9SH69,3702.Q9SJL8,3702.Q9SJZ6,3702.Q9SKZ0,3702.Q9SLG2,3702.Q9SMP5,3702.Q9SN05,3702.Q9SN06,3702.Q9SNE0,3702.Q9SNE7,3702.Q9SNE9,3702.Q9SPK5,3702.Q9SQG2,3702.Q9SQQ7,3702.Q9SR36,3702.Q9SRD6,3702.Q9SS48,3702.Q9SS90,3702.Q9SSL0,3702.Q9STI6,3702.Q9SUD3,3702.Q9SWG0,3702.Q9SXA1,3702.Q9SYK9,3702.Q9SYN1,3702.Q9SYP2,3702.Q9SZU1,3702.Q9T080,3702.Q9T081,3702.Q9XIE1,3702.Q9XIQ4,3702.Q9XIQ5,3702.Q9ZNW0,3702.Q9ZPH2,3702.Q9ZPY9,3702.Q9ZQ24,3702.Q9ZQ94,3702.Q9ZQ95,3702.Q9ZQ96,3702.Q9ZQ97,3702.Q9ZQ98,3702.Q9ZQ99,3702.Q9ZUB3,3702.Q9ZUI0,3702.Q9ZUP9,3702.Q9ZUQ5,3702.Q9ZW22	F21E1.10,A0A1I9LSL4,A0A1I9LT04,A0A1P8B1K0,F28G11.4,PRMT14,IP5P10,BAS,ACS,B9DGF6_ARATH,T3F24.4,F15D2.27,T9N14.9,T10D10.11,CYP87A2,F4IZB4_ARATH,F4IZC0_ARATH,FPGS2,VIP1,PFP-BETA2,S2P,K19E20.8,CYP712A2,K19E1.18,T28M21.3,F4P9.40,BARS1,PER41,PDH-E1_ALPHA,SPDSYN2,UGT74B1,PER6,UGT76D1,HYD1,PGM3,PGDH1,MLO1,CYP706A2,CYP71B9,UGT87A2,F4D11.220,MTHFR2,F12L6.7,GLAUCE,MLO12,UGT79B8,TIC20-II,T27A16.23,F7H19.160,UGT74E1,CAMS1,ACX3,F3E22.17,HSD1,CHS,SAM2,SAM1,ENO2,HSP17.6,HMGS,TSC10A,F1C12.230,IP5P8,CYP81F3,Q1JPN1_ARATH,CDS3,T11J7.4,GGR,Q3E7M8_ARATH,T22P22_160,F9G14.70,BON3,MXA21.5,UTR5,T11J7.5,UTR5B,APY5,T19B17.4,IP5P1,VIP2-2,K9P8.4,XDH1,CYP81G1,F18E5.140,IAR4,PANK2,SYT5,CYP708A2,LPEAT1,F9L1.29,ATHX,LIP1P,IDH6,LUP2,F22G5.20,TPR3-2,SMO2-2,CYP708A3,F15D2.28,PFP-BETA1,Q940M5_ARATH,CYP85A2,IDH5,COX6B-2,CHER1,UTR7,MYF24_12,Q94CK0_ARATH,HPTG1,CYP90D1,SYP72,MQD22.17,G3Pp1,LUP1,MTK,F2J7.7,SOT18,PFP-ALPHA2,TRX9,T32E8.6,T5M16.26,MQK4.7,PGD3,CYP707A3,THAS1,K19E20.10,MDH9.16,K19B1.2,MRN1,MQJ16.3,STR18,MCO15.2,AUG5,UGT79B9,PEN1,IP5P2,3BETAHSD/D1,KCR2,LUP5,PHS1-3,CYP71B37,CYP71B36,CYP71B35,CYP71B34,Q9LJA2_ARATH,UGT79B4,FUT11,CYP705A22,CHY1,T2D23.6,ADS4,ACX3.2,HKL1,UGT79B5,CYP79C2,F28G4.19,PCR2,PEN7,SAMDC3,ETFB,AT3G27540,CYP71B23,CYP71B21,SKIP14,Q9LU95_ARATH,MKP6.18,METK4,MJE7.7,CYP81F2,Q9LVH6_ARATH,GLN1-3,PYD1,PEN3,GRP17,F27H5_130,CYP77A4,T22P11.30,F12E4.190,F1I16_220,F1I16_60,UGT79B7,F5K20_270,BCAT2,GLPK,UGT85A4,ACBP4,F13M14.3,COX6B-1,F11C1_10,SAMDC2,T24D18.26,SBT2.1,BGAL1,PGMP,MTHFR1,TRX-M4,PGM2,F28J7.36,PGD1,METK3,MED18,F22D22.16,GGPP4,CYP94B3,F3A4.210,F3A4.200,F11C1_110,F11C1_40,F11C1_20,THFS,APY1,T11I18.16,GSTU8,F28O16.14,SDP6,RGLG1,F15H11.7,GAE5,COX6B-3,IVD,PI4KA1,UGT74E2,PEN6,PFP-ALPHA1,CYP81F4,UGT79B2,UGT79B3,SNL5,UGT79B11,UGT79B10,MOCS3,GRXS17,PI4KG4,T28I24.17,UGT73C5,UGT73C6,UGT73C3,UGT73C4,UGT73C2,UGT73C1,SPDSYN1,F27D4.4,T10J7.26,T10J7.18,SMO2-1
	Reactome	MAP-191273	Cholesterol biosynthesis	13	41	0.69	0.0025	3702.B6EXY6,3702.O23390,3702.O48962,3702.P0C8Y0,3702.Q8RWT0,3702.Q9C5M3,3702.Q9FI37,3702.Q9FJV8,3702.Q9FR95,3702.Q9FZI2,3702.Q9LS68,3702.Q9LVY2,3702.Q9SYN1	BAS,BARS1,HYD1,CAMS1,LUP2,LUP1,THAS1,MRN1,PEN1,LUP5,PEN7,PEN3,PEN6
	Reactome	MAP-2555396	Mitotic Metaphase and Anaphase	29	166	0.43	0.0025	3702.A0A1P8AX50,3702.B3H5K3,3702.B9DGT7,3702.F4HXV6,3702.F4JEB4,3702.P12411,3702.P24636,3702.P29513,3702.P29514,3702.P29515,3702.P29516,3702.P29517,3702.P41916,3702.P41917,3702.Q0WM93,3702.Q38845,3702.Q38950,3702.Q38951,3702.Q56YW9,3702.Q5IBC5,3702.Q8H156,3702.Q8RWY6,3702.Q94FN2,3702.Q9ASR0,3702.Q9FHC3,3702.Q9FIL3,3702.Q9FLQ3,3702.Q9M330,3702.Q9M651	F17K2.3,B3H5K3_ARATH,TUBA2,NUP155,T13O15.5,TUBB1,TUBB4,TUBB5,TUBB6,TUBB7,TUBB8,TUBB9,RAN1,RAN2,T14P8.8,PP2AA1,PP2AA2,PP2AA3,TUBB2,ESP1,RAN3,CLASP,MOR1,TUBB3,K24M7.11,K19M22.18,RAN4,F5K20_270,RANGAP2
	Reactome	MAP-5617833	Cilium Assembly	15	55	0.62	0.0025	3702.B9DGT7,3702.P12411,3702.P24636,3702.P29513,3702.P29514,3702.P29515,3702.P29516,3702.P29517,3702.Q56YW9,3702.Q8GYM3,3702.Q93YU5,3702.Q94FN2,3702.Q9ASR0,3702.Q9FHC3,3702.Q9FIL3	TUBA2,TUBB1,TUBB4,TUBB5,TUBB6,TUBB7,TUBB8,TUBB9,TUBB2,AUG4,SEC8,MOR1,TUBB3,K24M7.11,K19M22.18
	Reactome	MAP-68882	Mitotic Anaphase	29	166	0.43	0.0025	3702.A0A1P8AX50,3702.B3H5K3,3702.B9DGT7,3702.F4HXV6,3702.F4JEB4,3702.P12411,3702.P24636,3702.P29513,3702.P29514,3702.P29515,3702.P29516,3702.P29517,3702.P41916,3702.P41917,3702.Q0WM93,3702.Q38845,3702.Q38950,3702.Q38951,3702.Q56YW9,3702.Q5IBC5,3702.Q8H156,3702.Q8RWY6,3702.Q94FN2,3702.Q9ASR0,3702.Q9FHC3,3702.Q9FIL3,3702.Q9FLQ3,3702.Q9M330,3702.Q9M651	F17K2.3,B3H5K3_ARATH,TUBA2,NUP155,T13O15.5,TUBB1,TUBB4,TUBB5,TUBB6,TUBB7,TUBB8,TUBB9,RAN1,RAN2,T14P8.8,PP2AA1,PP2AA2,PP2AA3,TUBB2,ESP1,RAN3,CLASP,MOR1,TUBB3,K24M7.11,K19M22.18,RAN4,F5K20_270,RANGAP2
	Reactome	MAP-68886	M Phase	37	259	0.34	0.0035	3702.A0A1P8AX50,3702.B3H5K3,3702.B9DGT7,3702.F4HXV6,3702.F4J6F6,3702.F4JEB4,3702.F4JQR6,3702.F4KHG9,3702.O23628,3702.O64816,3702.P12411,3702.P24636,3702.P29513,3702.P29514,3702.P29515,3702.P29516,3702.P29517,3702.P41916,3702.P41917,3702.Q0WM93,3702.Q38845,3702.Q38950,3702.Q38951,3702.Q56YN8,3702.Q56YW9,3702.Q5IBC5,3702.Q8GWR1,3702.Q8GYM3,3702.Q8H156,3702.Q8RWY6,3702.Q94FN2,3702.Q9ASR0,3702.Q9FHC3,3702.Q9FIL3,3702.Q9FLQ3,3702.Q9M330,3702.Q9M651	F17K2.3,B3H5K3_ARATH,TUBA2,NUP155,IREH1,T13O15.5,SSP4b,SSP4,H2AV,CKA4,TUBB1,TUBB4,TUBB5,TUBB6,TUBB7,TUBB8,TUBB9,RAN1,RAN2,T14P8.8,PP2AA1,PP2AA2,PP2AA3,SMC3,TUBB2,ESP1,AAAS,AUG4,RAN3,CLASP,MOR1,TUBB3,K24M7.11,K19M22.18,RAN4,F5K20_270,RANGAP2
	Reactome	MAP-69278	Cell Cycle, Mitotic	59	502	0.25	0.0039	3702.A0A1P8AX50,3702.B3H5K3,3702.B9DGT7,3702.F4HXV6,3702.F4J6F6,3702.F4JEB4,3702.F4JQR6,3702.F4JZZ1,3702.F4KAB8,3702.F4KHG9,3702.O23628,3702.O64728,3702.O64816,3702.P12411,3702.P24636,3702.P29513,3702.P29514,3702.P29515,3702.P29516,3702.P29517,3702.P30183,3702.P41916,3702.P41917,3702.P55034,3702.Q0WM93,3702.Q1H568,3702.Q1PEW8,3702.Q38821,3702.Q38845,3702.Q38950,3702.Q38951,3702.Q39068,3702.Q500V9,3702.Q56YN8,3702.Q56YW9,3702.Q5IBC5,3702.Q5QIT3,3702.Q84WJ2,3702.Q8GWR1,3702.Q8GYM3,3702.Q8H156,3702.Q8L548,3702.Q8LGA1,3702.Q8RWY6,3702.Q8VZQ4,3702.Q94FN2,3702.Q9ASR0,3702.Q9C926,3702.Q9CAP6,3702.Q9FEE2,3702.Q9FHC3,3702.Q9FIL3,3702.Q9FLQ3,3702.Q9FNY0,3702.Q9LH38,3702.Q9LKZ3,3702.Q9M1S9,3702.Q9M330,3702.Q9M651	F17K2.3,B3H5K3_ARATH,TUBA2,NUP155,IREH1,T13O15.5,SSP4b,POLA3,MCM6,SSP4,H2AV,STI,CKA4,TUBB1,TUBB4,TUBB5,TUBB6,TUBB7,TUBB8,TUBB9,CYCB1-1,RAN1,RAN2,RPN10,T14P8.8,POLD4,T4C15.5,PP2AB1,PP2AA1,PP2AA2,PP2AA3,CYCB2-1,DPB2,SMC3,TUBB2,ESP1,B''BETA,EMB2813,AAAS,AUG4,RAN3,TCX3,CYCD4-1,CLASP,B''GAMMA,MOR1,TUBB3,F14G24.22,T5M16.21,TON2,K24M7.11,K19M22.18,RAN4,E2FA,Q9LH38_ARATH,RBR1,CDT1B,F5K20_270,RANGAP2
	Reactome	MAP-2500257	Resolution of Sister Chromatid Cohesion	16	70	0.54	0.0052	3702.B3H5K3,3702.B9DGT7,3702.P12411,3702.P24636,3702.P29513,3702.P29514,3702.P29515,3702.P29516,3702.P29517,3702.Q56YN8,3702.Q56YW9,3702.Q8RWY6,3702.Q94FN2,3702.Q9ASR0,3702.Q9FHC3,3702.Q9FIL3	B3H5K3_ARATH,TUBA2,TUBB1,TUBB4,TUBB5,TUBB6,TUBB7,TUBB8,TUBB9,SMC3,TUBB2,CLASP,MOR1,TUBB3,K24M7.11,K19M22.18
	Reactome	MAP-1852241	Organelle biogenesis and maintenance	19	96	0.48	0.0055	3702.B9DGT7,3702.F4I1G1,3702.P12411,3702.P24636,3702.P29513,3702.P29514,3702.P29515,3702.P29516,3702.P29517,3702.Q56YW9,3702.Q8GYM3,3702.Q8VZT4,3702.Q93YU5,3702.Q94FN2,3702.Q96252,3702.Q9ASR0,3702.Q9FHC3,3702.Q9FIL3,3702.Q9LZ58	TUBA2,F15D2.27,TUBB1,TUBB4,TUBB5,TUBB6,TUBB7,TUBB8,TUBB9,TUBB2,AUG4,F15D2.28,SEC8,MOR1,MQD22.17,TUBB3,K24M7.11,K19M22.18,T22P11.30
	Reactome	MAP-9648025	EML4 and NUDC in mitotic spindle formation	14	57	0.57	0.0063	3702.B9DGT7,3702.P12411,3702.P24636,3702.P29513,3702.P29514,3702.P29515,3702.P29516,3702.P29517,3702.Q56YW9,3702.Q8RWY6,3702.Q94FN2,3702.Q9ASR0,3702.Q9FHC3,3702.Q9FIL3	TUBA2,TUBB1,TUBB4,TUBB5,TUBB6,TUBB7,TUBB8,TUBB9,TUBB2,CLASP,MOR1,TUBB3,K24M7.11,K19M22.18
	Reactome	MAP-113501	Inhibition of replication initiation of damaged DNA by RB1/E2F1	8	20	0.79	0.0132	3702.F4JZZ1,3702.Q38845,3702.Q38950,3702.Q38951,3702.Q5QIT3,3702.Q84WJ2,3702.Q8VZQ4,3702.Q9FEE2	POLA3,PP2AA1,PP2AA2,PP2AA3,B''BETA,EMB2813,B''GAMMA,TON2
	Reactome	MAP-113510	E2F mediated regulation of DNA replication	8	20	0.79	0.0132	3702.F4JZZ1,3702.Q38845,3702.Q38950,3702.Q38951,3702.Q5QIT3,3702.Q84WJ2,3702.Q8VZQ4,3702.Q9FEE2	POLA3,PP2AA1,PP2AA2,PP2AA3,B''BETA,EMB2813,B''GAMMA,TON2
	Reactome	MAP-2467813	Separation of Sister Chromatids	18	102	0.43	0.0215	3702.B3H5K3,3702.B9DGT7,3702.F4JEB4,3702.P12411,3702.P24636,3702.P29513,3702.P29514,3702.P29515,3702.P29516,3702.P29517,3702.Q56YW9,3702.Q5IBC5,3702.Q8RWY6,3702.Q94FN2,3702.Q9ASR0,3702.Q9FHC3,3702.Q9FIL3,3702.Q9M330	B3H5K3_ARATH,TUBA2,T13O15.5,TUBB1,TUBB4,TUBB5,TUBB6,TUBB7,TUBB8,TUBB9,TUBB2,ESP1,CLASP,MOR1,TUBB3,K24M7.11,K19M22.18,F5K20_270
	Reactome	MAP-68877	Mitotic Prometaphase	18	106	0.41	0.0301	3702.B3H5K3,3702.B9DGT7,3702.O64816,3702.P12411,3702.P24636,3702.P29513,3702.P29514,3702.P29515,3702.P29516,3702.P29517,3702.Q56YN8,3702.Q56YW9,3702.Q8GYM3,3702.Q8RWY6,3702.Q94FN2,3702.Q9ASR0,3702.Q9FHC3,3702.Q9FIL3	B3H5K3_ARATH,TUBA2,CKA4,TUBB1,TUBB4,TUBB5,TUBB6,TUBB7,TUBB8,TUBB9,SMC3,TUBB2,AUG4,CLASP,MOR1,TUBB3,K24M7.11,K19M22.18
	Reactome	MAP-9748784	Drug ADME	22	146	0.36	0.0319	3702.F4K3A9,3702.O48676,3702.O48715,3702.O64733,3702.O81010,3702.P0C7P7,3702.Q9FN28,3702.Q9LJA6,3702.Q9LPS8,3702.Q9M0P3,3702.Q9M9E7,3702.Q9SYK9,3702.Q9T080,3702.Q9T081,3702.Q9XIQ4,3702.Q9XIQ5,3702.Q9ZQ94,3702.Q9ZQ95,3702.Q9ZQ96,3702.Q9ZQ97,3702.Q9ZQ98,3702.Q9ZQ99	K19E20.8,UGT74B1,UGT76D1,UGT87A2,UGT79B8,UGT74E1,UGT79B9,UGT79B4,UGT79B5,UGT79B7,UGT85A4,UGT74E2,UGT79B2,UGT79B3,UGT79B11,UGT79B10,UGT73C5,UGT73C6,UGT73C3,UGT73C4,UGT73C2,UGT73C1
	WikiPathways	WP2621	Glycolysis	9	37	0.57	0.0390	3702.F4JGR5,3702.P25696,3702.Q8W4M5,3702.Q9C9K3,3702.Q9LU95,3702.Q9M044,3702.Q9M057,3702.Q9SQQ7,3702.Q9SYP2	PFP-BETA2,ENO2,PFP-BETA1,PFP-ALPHA2,Q9LU95_ARATH,F1I16_220,F1I16_60,T11I18.16,PFP-ALPHA1
	COMPARTMENTS	GOCC:0110165	Cellular anatomical entity	1403	19635	0.04	7.56e-07	3702.A0A178UIE7,3702.A0A178V119,3702.A0A1I9LQZ6,3702.A0A1I9LSL4,3702.A0A1I9LSY4,3702.A0A1P8AM70,3702.A0A1P8ANQ6,3702.A0A1P8APF4,3702.A0A1P8APW5,3702.A0A1P8AQG9,3702.A0A1P8AS11,3702.A0A1P8ATN7,3702.A0A1P8AV46,3702.A0A1P8AV88,3702.A0A1P8AVS2,3702.A0A1P8AX50,3702.A0A1P8B1K0,3702.A0A1P8B2E9,3702.A0A1P8B9Q6,3702.A0A1P8B9V7,3702.A0A1P8BAJ1,3702.A0A1P8BBQ5,3702.A0A1P8BCJ7,3702.A0A1P8BDF3,3702.A0A1P8BDK2,3702.A0A1P8BDW0,3702.A0A1P8BDW2,3702.A0A1P8BE04,3702.A0A1P8BEG6,3702.A0A1P8BFU6,3702.A0A1P8BG20,3702.A0A1P8BHH9,3702.A1L4W5,3702.A2RVN3,3702.A3KPF2,3702.A6QR87,3702.A8MR21,3702.A8MR46,3702.B3H4P0,3702.B3H5A8,3702.B3H5K3,3702.B3H5X6,3702.B4F7N6,3702.B9DGC0,3702.B9DGD6,3702.B9DGF6,3702.B9DGT7,3702.C0LGF4,3702.C0LGF5,3702.C0LGJ1,3702.C0LGL9,3702.C0LGS3,3702.C0SUT9,3702.C0SUU4,3702.C6KIE6,3702.F4HPY3,3702.F4HPY8,3702.F4HQ87,3702.F4HQ88,3702.F4HR54,3702.F4HRB5,3702.F4HS21,3702.F4HSA3,3702.F4HSZ1,3702.F4HTG1,3702.F4HUS5,3702.F4HV08,3702.F4HVM4,3702.F4HXI4,3702.F4HXI5,3702.F4HXU8,3702.F4HXV6,3702.F4HZ82,3702.F4HZZ0,3702.F4I0J7,3702.F4I1G1,3702.F4I287,3702.F4I3J0,3702.F4I4B6,3702.F4I507,3702.F4I5Q6,3702.F4I6L0,3702.F4I6P0,3702.F4I7W9,3702.F4I806,3702.F4I8W6,3702.F4IAQ0,3702.F4IC29,3702.F4ICF4,3702.F4ICS7,3702.F4ICS8,3702.F4ID71,3702.F4IDB2,3702.F4IDC0,3702.F4IK98,3702.F4ILR7,3702.F4IMQ0,3702.F4IP06,3702.F4IS00,3702.F4IUJ2,3702.F4IUJ7,3702.F4IUU1,3702.F4IWC6,3702.F4IWH1,3702.F4IZB4,3702.F4IZC0,3702.F4J0B5,3702.F4J1D9,3702.F4J1R5,3702.F4J270,3702.F4J2K2,3702.F4J361,3702.F4J3B9,3702.F4J3R7,3702.F4J462,3702.F4J4A1,3702.F4J4A2,3702.F4J6F6,3702.F4J6G5,3702.F4J8C6,3702.F4J8G2,3702.F4J9M5,3702.F4JA91,3702.F4JB05,3702.F4JBG6,3702.F4JBP3,3702.F4JC28,3702.F4JC91,3702.F4JCY2,3702.F4JCZ1,3702.F4JEB4,3702.F4JEI8,3702.F4JGS0,3702.F4JJR8,3702.F4JKB6,3702.F4JKK0,3702.F4JNQ9,3702.F4JP86,3702.F4JQJ7,3702.F4JQR6,3702.F4JRX3,3702.F4JS25,3702.F4JSZ5,3702.F4JTF6,3702.F4JTJ9,3702.F4JTN2,3702.F4JTP5,3702.F4JTU7,3702.F4JUI9,3702.F4JUM1,3702.F4JUU5,3702.F4JV39,3702.F4JWA1,3702.F4JWQ4,3702.F4JWS2,3702.F4JXC5,3702.F4JYY1,3702.F4JYZ8,3702.F4JZZ1,3702.F4K128,3702.F4K1R2,3702.F4K3A9,3702.F4K599,3702.F4K5L5,3702.F4K5T4,3702.F4K7J1,3702.F4KA50,3702.F4KA51,3702.F4KAB8,3702.F4KBH6,3702.F4KCN6,3702.F4KFP8,3702.F4KFU0,3702.F4KFX5,3702.F4KH94,3702.F4KHG9,3702.F4KIA8,3702.F4KIP1,3702.F4KJ46,3702.O04090,3702.O04173,3702.O04191,3702.O04331,3702.O22056,3702.O22059,3702.O22194,3702.O22446,3702.O22558,3702.O22707,3702.O22791,3702.O22860,3702.O22866,3702.O22985,3702.O23086,3702.O23249,3702.O23267,3702.O23273,3702.O23310,3702.O23390,3702.O23393,3702.O23523,3702.O23609,3702.O23628,3702.O24457,3702.O24521,3702.O24606,3702.O24629,3702.O24653,3702.O48587,3702.O48639,3702.O48676,3702.O48684,3702.O48691,3702.O48946,3702.O49290,3702.O49299,3702.O49435,3702.O49485,3702.O49552,3702.O49564,3702.O49621,3702.O49647,3702.O49660,3702.O49697,3702.O64481,3702.O64483,3702.O64511,3702.O64556,3702.O64571,3702.O64614,3702.O64633,3702.O64718,3702.O64733,3702.O64770,3702.O64771,3702.O64774,3702.O64776,3702.O64777,3702.O64778,3702.O64780,3702.O64781,3702.O64812,3702.O64814,3702.O64816,3702.O64842,3702.O64882,3702.O65351,3702.O65458,3702.O65468,3702.O65472,3702.O65476,3702.O65483,3702.O65506,3702.O65507,3702.O65541,3702.O80386,3702.O80434,3702.O80593,3702.O80628,3702.O80644,3702.O80653,3702.O80738,3702.O80793,3702.O80816,3702.O80858,3702.O80928,3702.O80961,3702.O80964,3702.O81003,3702.O81004,3702.O81010,3702.O81047,3702.O81053,3702.O81242,3702.O81291,3702.O81292,3702.O81323,3702.O81439,3702.O81775,3702.O81851,3702.O81913,3702.O81914,3702.O82219,3702.O82251,3702.O82266,3702.O82388,3702.O82647,3702.P0C034,3702.P0C0B0,3702.P0C0B1,3702.P0C7P7,3702.P0C7Q8,3702.P0C8Q3,3702.P0C8S1,3702.P0CZ23,3702.P0CZ24,3702.P0DKC5,3702.P0DKI6,3702.P10795,3702.P10796,3702.P10797,3702.P10798,3702.P12411,3702.P13114,3702.P16972,3702.P17562,3702.P19171,3702.P23686,3702.P24636,3702.P25696,3702.P25860,3702.P25864,3702.P28297,3702.P29513,3702.P29514,3702.P29515,3702.P29516,3702.P29517,3702.P29830,3702.P30302,3702.P31168,3702.P32068,3702.P32826,3702.P32962,3702.P33487,3702.P34881,3702.P36428,3702.P41916,3702.P41917,3702.P42643,3702.P42744,3702.P42759,3702.P42794,3702.P42795,3702.P43286,3702.P43287,3702.P43288,3702.P43289,3702.P43291,3702.P45432,3702.P46077,3702.P46310,3702.P46604,3702.P46665,3702.P46668,3702.P48348,3702.P48349,3702.P49063,3702.P49201,3702.P49205,3702.P49209,3702.P49599,3702.P51567,3702.P54873,3702.P60039,3702.P60040,3702.P82266,3702.P92516,3702.P92947,3702.P92979,3702.P93004,3702.P93042,3702.P93290,3702.P93736,3702.P93750,3702.P98204,3702.Q01525,3702.Q04088,3702.Q08682,3702.Q0WM93,3702.Q0WNC2,3702.Q0WNY5,3702.Q0WPK3,3702.Q0WQ63,3702.Q0WQM7,3702.Q0WRJ2,3702.Q0WRY1,3702.Q0WT19,3702.Q0WTS1,3702.Q0WVD6,3702.Q0WVM4,3702.Q0WVV0,3702.Q0WW17,3702.Q0WW40,3702.Q0WWT7,3702.Q0WWX4,3702.Q1ENB6,3702.Q1G3G5,3702.Q1G3U4,3702.Q1G3Y7,3702.Q1H568,3702.Q1H5B2,3702.Q1HDT2,3702.Q1HDT3,3702.Q1JPN1,3702.Q1PDT4,3702.Q1PDT6,3702.Q1PE30,3702.Q1PE48,3702.Q1PEH6,3702.Q1PEN6,3702.Q1PEW8,3702.Q1PEY5,3702.Q1PF74,3702.Q1PFD1,3702.Q24JK1,3702.Q27IK6,3702.Q2V2Q8,3702.Q2V338,3702.Q38796,3702.Q38845,3702.Q38856,3702.Q38864,3702.Q38913,3702.Q38924,3702.Q38951,3702.Q39019,3702.Q39108,3702.Q39133,3702.Q39176,3702.Q39191,3702.Q39211,3702.Q39212,3702.Q3E7I5,3702.Q3E7T8,3702.Q3E8R5,3702.Q3E902,3702.Q3E9D7,3702.Q3E9X6,3702.Q3EAZ3,3702.Q3EB86,3702.Q3EB87,3702.Q3EC77,3702.Q3ECI7,3702.Q41951,3702.Q41963,3702.Q42059,3702.Q42093,3702.Q42347,3702.Q42577,3702.Q43387,3702.Q43867,3702.Q494P0,3702.Q4TU35,3702.Q4V3C5,3702.Q500V9,3702.Q500Z4,3702.Q501F7,3702.Q501F9,3702.Q56X72,3702.Q56XH8,3702.Q56XR6,3702.Q56Y85,3702.Q56YN8,3702.Q56YW9,3702.Q5HZ38,3702.Q5IBC5,3702.Q5IZC8,3702.Q5M759,3702.Q5PP28,3702.Q5XEP9,3702.Q5XEZ0,3702.Q5XQC7,3702.Q5XV67,3702.Q66GP9,3702.Q66GQ5,3702.Q66GR6,3702.Q67XC4,3702.Q67XK8,3702.Q67XQ0,3702.Q67Y99,3702.Q67YG7,3702.Q67Z07,3702.Q67Z52,3702.Q67ZM4,3702.Q67ZM7,3702.Q680D9,3702.Q680Q4,3702.Q682T9,3702.Q6DBD5,3702.Q6DBI3,3702.Q6DBP4,3702.Q6DST9,3702.Q6ICX5,3702.Q6IDB4,3702.Q6NLV0,3702.Q6NM25,3702.Q6NMB0,3702.Q6NMB6,3702.Q6NML0,3702.Q6NMQ7,3702.Q6NPL9,3702.Q6NPP4,3702.Q6NQA8,3702.Q6NQG7,3702.Q6R8G7,3702.Q6XAT2,3702.Q71N54,3702.Q7FB56,3702.Q7FZR1,3702.Q7G8T1,3702.Q7X9H1,3702.Q7X9H6,3702.Q7XA63,3702.Q7XA64,3702.Q7XA86,3702.Q7XYY2,3702.Q7Y1Z8,3702.Q84J39,3702.Q84J48,3702.Q84JT5,3702.Q84K16,3702.Q84L31,3702.Q84M94,3702.Q84M96,3702.Q84MA2,3702.Q84MB3,3702.Q84MC0,3702.Q84RK2,3702.Q84TH2,3702.Q84TI7,3702.Q84W13,3702.Q84WJ2,3702.Q84WP5,3702.Q84WT8,3702.Q84WU2,3702.Q84WU4,3702.Q84X54,3702.Q8GUH7,3702.Q8GUP1,3702.Q8GW19,3702.Q8GW46,3702.Q8GWG6,3702.Q8GWR1,3702.Q8GX29,3702.Q8GXA1,3702.Q8GXJ1,3702.Q8GXK5,3702.Q8GXX5,3702.Q8GY23,3702.Q8GYB4,3702.Q8GYI5,3702.Q8GYJ2,3702.Q8GYL5,3702.Q8GYM3,3702.Q8GYP6,3702.Q8GYT9,3702.Q8GYW9,3702.Q8GYX3,3702.Q8H0T4,3702.Q8H107,3702.Q8H112,3702.Q8H173,3702.Q8H174,3702.Q8H1Q8,3702.Q8H1R6,3702.Q8H1Y0,3702.Q8H965,3702.Q8L3S7,3702.Q8L3Z8,3702.Q8L466,3702.Q8L548,3702.Q8L5Y9,3702.Q8L601,3702.Q8L706,3702.Q8L710,3702.Q8L783,3702.Q8L7D8,3702.Q8L7G9,3702.Q8L7H9,3702.Q8L7N0,3702.Q8L7R8,3702.Q8L7S4,3702.Q8L828,3702.Q8L920,3702.Q8LA16,3702.Q8LA96,3702.Q8LB47,3702.Q8LB60,3702.Q8LBF1,3702.Q8LBX6,3702.Q8LCV1,3702.Q8LD49,3702.Q8LDK5,3702.Q8LDN2,3702.Q8LEE8,3702.Q8LF21,3702.Q8LFD1,3702.Q8LG77,3702.Q8LGS1,3702.Q8LPF0,3702.Q8LPK7,3702.Q8LPN3,3702.Q8LPR8,3702.Q8LPT3,3702.Q8LST2,3702.Q8RUF8,3702.Q8RWJ7,3702.Q8RWV3,3702.Q8RWW7,3702.Q8RWY6,3702.Q8RX29,3702.Q8RX80,3702.Q8RXD5,3702.Q8RXK6,3702.Q8RXM6,3702.Q8RXN1,3702.Q8RXT4,3702.Q8RY56,3702.Q8S8T4,3702.Q8S8Y8,3702.Q8S9N6,3702.Q8VWK4,3702.Q8VWZ8,3702.Q8VXV0,3702.Q8VXV4,3702.Q8VY58,3702.Q8VYD4,3702.Q8VYD7,3702.Q8VYM2,3702.Q8VYS5,3702.Q8VYU6,3702.Q8VYY4,3702.Q8VZ96,3702.Q8VZI2,3702.Q8VZK0,3702.Q8VZR2,3702.Q8VZR8,3702.Q8VZT3,3702.Q8VZT4,3702.Q8VZW6,3702.Q8W115,3702.Q8W1E3,3702.Q8W498,3702.Q8W4M5,3702.Q8W4R4,3702.Q8W586,3702.Q8W5R5,3702.Q93V58,3702.Q93VB0,3702.Q93VK8,3702.Q93VP4,3702.Q93VY3,3702.Q93W02,3702.Q93W95,3702.Q93WU7,3702.Q93XX0,3702.Q93Y07,3702.Q93YS4,3702.Q93YU5,3702.Q93ZA9,3702.Q93ZF5,3702.Q93ZG3,3702.Q93ZN2,3702.Q940B9,3702.Q940I0,3702.Q940I2,3702.Q940J8,3702.Q940L5,3702.Q940M5,3702.Q940V4,3702.Q941A6,3702.Q941C9,3702.Q941I2,3702.Q941L0,3702.Q944L3,3702.Q945K7,3702.Q948K8,3702.Q949N0,3702.Q949T8,3702.Q949U2,3702.Q949U7,3702.Q94A40,3702.Q94A88,3702.Q94AC3,3702.Q94AF9,3702.Q94AI7,3702.Q94AN2,3702.Q94AU9,3702.Q94B65,3702.Q94BN8,3702.Q94BR4,3702.Q94BY6,3702.Q94BY7,3702.Q94BY8,3702.Q94C12,3702.Q94C25,3702.Q94C78,3702.Q94CD8,3702.Q94CE6,3702.Q94CI6,3702.Q94CI7,3702.Q94CK0,3702.Q94CK4,3702.Q94EJ6,3702.Q94F27,3702.Q94FN2,3702.Q94IA6,3702.Q94JM3,3702.Q94JR6,3702.Q94JS4,3702.Q94K07,3702.Q94K73,3702.Q94KD0,3702.Q94KI8,3702.Q94KJ7,3702.Q94KK6,3702.Q96243,3702.Q96252,3702.Q96254,3702.Q96282,3702.Q96303,3702.Q96319,3702.Q9ASR0,3702.Q9ASW8,3702.Q9ASZ9,3702.Q9C510,3702.Q9C516,3702.Q9C517,3702.Q9C560,3702.Q9C574,3702.Q9C5B9,3702.Q9C5D0,3702.Q9C5D3,3702.Q9C5H4,3702.Q9C5J3,3702.Q9C5L3,3702.Q9C635,3702.Q9C637,3702.Q9C667,3702.Q9C683,3702.Q9C699,3702.Q9C6A6,3702.Q9C6A8,3702.Q9C6B8,3702.Q9C6D2,3702.Q9C6L9,3702.Q9C6M0,3702.Q9C6M1,3702.Q9C6T5,3702.Q9C6T7,3702.Q9C6U1,3702.Q9C6X2,3702.Q9C720,3702.Q9C748,3702.Q9C749,3702.Q9C757,3702.Q9C7B1,3702.Q9C7S6,3702.Q9C7V1,3702.Q9C835,3702.Q9C878,3702.Q9C899,3702.Q9C8B6,3702.Q9C8B7,3702.Q9C8G9,3702.Q9C8J2,3702.Q9C926,3702.Q9C927,3702.Q9C928,3702.Q9C960,3702.Q9C9E1,3702.Q9C9K3,3702.Q9C9L2,3702.Q9C9Q8,3702.Q9C9R6,3702.Q9C9U5,3702.Q9C9U7,3702.Q9C9U8,3702.Q9C9V0,3702.Q9C9X0,3702.Q9C9Y1,3702.Q9C9Y3,3702.Q9C9Y6,3702.Q9C9Y8,3702.Q9C9Y9,3702.Q9C9Z6,3702.Q9C9Z9,3702.Q9CA21,3702.Q9CA24,3702.Q9CA25,3702.Q9CAD5,3702.Q9CAP1,3702.Q9CAP2,3702.Q9CAP3,3702.Q9CAP4,3702.Q9CAP6,3702.Q9CAT3,3702.Q9CAY5,3702.Q9CAY7,3702.Q9FDW1,3702.Q9FDZ5,3702.Q9FE06,3702.Q9FEE2,3702.Q9FF08,3702.Q9FF17,3702.Q9FF28,3702.Q9FF71,3702.Q9FF78,3702.Q9FFE8,3702.Q9FFR3,3702.Q9FFT4,3702.Q9FFT5,3702.Q9FG14,3702.Q9FG20,3702.Q9FG21,3702.Q9FG22,3702.Q9FGH2,3702.Q9FGH6,3702.Q9FGJ1,3702.Q9FGK3,3702.Q9FGM0,3702.Q9FGM2,3702.Q9FGY3,3702.Q9FGZ3,3702.Q9FH03,3702.Q9FH44,3702.Q9FH46,3702.Q9FH76,3702.Q9FH77,3702.Q9FHC3,3702.Q9FHF1,3702.Q9FHG8,3702.Q9FHM4,3702.Q9FHQ6,3702.Q9FHZ1,3702.Q9FI21,3702.Q9FI25,3702.Q9FI33,3702.Q9FI40,3702.Q9FI73,3702.Q9FIH1,3702.Q9FIL3,3702.Q9FIU8,3702.Q9FIU9,3702.Q9FIW0,3702.Q9FIW1,3702.Q9FIW4,3702.Q9FIZ9,3702.Q9FJ24,3702.Q9FJ57,3702.Q9FJD5,3702.Q9FJK0,3702.Q9FJV8,3702.Q9FJY6,3702.Q9FJY7,3702.Q9FK89,3702.Q9FKE3,3702.Q9FKF7,3702.Q9FKW8,3702.Q9FKX3,3702.Q9FL44,3702.Q9FL68,3702.Q9FLB7,3702.Q9FLC0,3702.Q9FLQ0,3702.Q9FLQ4,3702.Q9FLR3,3702.Q9FLS8,3702.Q9FLU1,3702.Q9FLW7,3702.Q9FLW8,3702.Q9FM30,3702.Q9FMB4,3702.Q9FMG0,3702.Q9FMU2,3702.Q9FN28,3702.Q9FN91,3702.Q9FNB3,3702.Q9FND0,3702.Q9FNZ5,3702.Q9FPR2,3702.Q9FPT1,3702.Q9FR53,3702.Q9FR95,3702.Q9FS16,3702.Q9FT51,3702.Q9FT81,3702.Q9FUR2,3702.Q9FV49,3702.Q9FVR6,3702.Q9FVS6,3702.Q9FVT4,3702.Q9FWS9,3702.Q9FWX5,3702.Q9FWX6,3702.Q9FWX7,3702.Q9FX01,3702.Q9FX16,3702.Q9FX84,3702.Q9FXG3,3702.Q9FY78,3702.Q9FYK2,3702.Q9FYL1,3702.Q9FYL6,3702.Q9FYQ8,3702.Q9FZ35,3702.Q9FZ51,3702.Q9FZD0,3702.Q9FZE2,3702.Q9FZH9,3702.Q9FZJ3,3702.Q9LD37,3702.Q9LDE1,3702.Q9LDJ3,3702.Q9LDT0,3702.Q9LE16,3702.Q9LEW0,3702.Q9LEZ4,3702.Q9LF09,3702.Q9LF27,3702.Q9LF41,3702.Q9LFE4,3702.Q9LFN1,3702.Q9LFR7,3702.Q9LFT3,3702.Q9LFU0,3702.Q9LFW1,3702.Q9LG05,3702.Q9LH38,3702.Q9LH52,3702.Q9LHA4,3702.Q9LHE9,3702.Q9LHN8,3702.Q9LHN9,3702.Q9LHP1,3702.Q9LIB2,3702.Q9LIB9,3702.Q9LIC2,3702.Q9LIC3,3702.Q9LIC4,3702.Q9LIC6,3702.Q9LIC7,3702.Q9LIC9,3702.Q9LID1,3702.Q9LID3,3702.Q9LID5,3702.Q9LIP3,3702.Q9LIP4,3702.Q9LIP5,3702.Q9LIP6,3702.Q9LIS2,3702.Q9LJ40,3702.Q9LJ66,3702.Q9LJA6,3702.Q9LJI5,3702.Q9LJJ5,3702.Q9LJK1,3702.Q9LJK5,3702.Q9LJR3,3702.Q9LJW3,3702.Q9LJW7,3702.Q9LJY5,3702.Q9LK25,3702.Q9LK94,3702.Q9LK95,3702.Q9LKA5,3702.Q9LKJ1,3702.Q9LKU3,3702.Q9LKZ3,3702.Q9LMC2,3702.Q9LMI0,3702.Q9LMI3,3702.Q9LMI4,3702.Q9LMI7,3702.Q9LMN6,3702.Q9LMN7,3702.Q9LMN8,3702.Q9LMP1,3702.Q9LN71,3702.Q9LNT6,3702.Q9LNW6,3702.Q9LPP4,3702.Q9LPR8,3702.Q9LPS1,3702.Q9LPS8,3702.Q9LPT1,3702.Q9LPU2,3702.Q9LQB7,3702.Q9LQI7,3702.Q9LQM3,3702.Q9LQU4,3702.Q9LQZ5,3702.Q9LR97,3702.Q9LRA2,3702.Q9LRR6,3702.Q9LRU5,3702.Q9LRW7,3702.Q9LS06,3702.Q9LS08,3702.Q9LS26,3702.Q9LS40,3702.Q9LS59,3702.Q9LSB4,3702.Q9LSK8,3702.Q9LSR0,3702.Q9LSV3,3702.Q9LSW8,3702.Q9LSZ3,3702.Q9LSZ4,3702.Q9LT07,3702.Q9LT08,3702.Q9LT23,3702.Q9LT58,3702.Q9LTJ1,3702.Q9LTM0,3702.Q9LTM2,3702.Q9LTS3,3702.Q9LTS6,3702.Q9LU21,3702.Q9LU24,3702.Q9LU91,3702.Q9LU92,3702.Q9LU94,3702.Q9LU95,3702.Q9LU97,3702.Q9LUA5,3702.Q9LUD7,3702.Q9LUN5,3702.Q9LUS6,3702.Q9LUT2,3702.Q9LV26,3702.Q9LV33,3702.Q9LV34,3702.Q9LV69,3702.Q9LVC5,3702.Q9LVC6,3702.Q9LVH6,3702.Q9LVI8,3702.Q9LVI9,3702.Q9LVJ4,3702.Q9LVK6,3702.Q9LVQ0,3702.Q9LVW4,3702.Q9LW04,3702.Q9LW44,3702.Q9LX07,3702.Q9LX66,3702.Q9LX83,3702.Q9LXA5,3702.Q9LXB8,3702.Q9LXD6,3702.Q9LXF1,3702.Q9LXI8,3702.Q9LXK9,3702.Q9LXN4,3702.Q9LXT9,3702.Q9LXX0,3702.Q9LY09,3702.Q9LY14,3702.Q9LY31,3702.Q9LY99,3702.Q9LYD8,3702.Q9LYD9,3702.Q9LYF7,3702.Q9LYG4,3702.Q9LYG7,3702.Q9LYG8,3702.Q9LYG9,3702.Q9LYH0,3702.Q9LYH6,3702.Q9LYJ1,3702.Q9LYQ2,3702.Q9LYQ8,3702.Q9LYS4,3702.Q9LYW9,3702.Q9LZ08,3702.Q9LZ17,3702.Q9LZ31,3702.Q9LZ56,3702.Q9LZ58,3702.Q9LZ59,3702.Q9LZ73,3702.Q9LZA6,3702.Q9LZD4,3702.Q9LZD9,3702.Q9LZE4,3702.Q9LZI1,3702.Q9LZI2,3702.Q9LZJ4,3702.Q9LZJ7,3702.Q9LZX1,3702.Q9M020,3702.Q9M039,3702.Q9M040,3702.Q9M044,3702.Q9M057,3702.Q9M060,3702.Q9M0B3,3702.Q9M0E2,3702.Q9M0P3,3702.Q9M0P4,3702.Q9M0S8,3702.Q9M0V3,3702.Q9M0X2,3702.Q9M0Z9,3702.Q9M125,3702.Q9M1A8,3702.Q9M1C7,3702.Q9M1G9,3702.Q9M1J1,3702.Q9M1S6,3702.Q9M1S8,3702.Q9M1T6,3702.Q9M1V9,3702.Q9M1X9,3702.Q9M2J5,3702.Q9M2Q4,3702.Q9M2S1,3702.Q9M330,3702.Q9M331,3702.Q9M337,3702.Q9M367,3702.Q9M3H5,3702.Q9M439,3702.Q9M644,3702.Q9M651,3702.Q9M818,3702.Q9M840,3702.Q9M888,3702.Q9M8J3,3702.Q9M8K6,3702.Q9M8L2,3702.Q9M8L4,3702.Q9M8T3,3702.Q9M8W7,3702.Q9M8X8,3702.Q9M9E8,3702.Q9M9L2,3702.Q9M9L6,3702.Q9M9L7,3702.Q9M9N3,3702.Q9M9X0,3702.Q9MA17,3702.Q9MA55,3702.Q9MA62,3702.Q9MBH2,3702.Q9S732,3702.Q9S745,3702.Q9S775,3702.Q9S784,3702.Q9S791,3702.Q9S7J9,3702.Q9S7L9,3702.Q9S7N9,3702.Q9S7Q5,3702.Q9S7S4,3702.Q9S9J8,3702.Q9S9L9,3702.Q9S9U3,3702.Q9S9V5,3702.Q9SA08,3702.Q9SA75,3702.Q9SAV1,3702.Q9SB70,3702.Q9SCJ9,3702.Q9SCL2,3702.Q9SCT8,3702.Q9SCW1,3702.Q9SCY0,3702.Q9SD00,3702.Q9SEU6,3702.Q9SF52,3702.Q9SF86,3702.Q9SF91,3702.Q9SFB1,3702.Q9SFB4,3702.Q9SFB5,3702.Q9SFV2,3702.Q9SG79,3702.Q9SG80,3702.Q9SG91,3702.Q9SG92,3702.Q9SG94,3702.Q9SG95,3702.Q9SGC1,3702.Q9SGI2,3702.Q9SGI7,3702.Q9SGP8,3702.Q9SGS1,3702.Q9SGS2,3702.Q9SH69,3702.Q9SH71,3702.Q9SHK9,3702.Q9SHU6,3702.Q9SHV7,3702.Q9SHZ5,3702.Q9SI18,3702.Q9SIH2,3702.Q9SIH4,3702.Q9SIK2,3702.Q9SIL5,3702.Q9SIT1,3702.Q9SIT4,3702.Q9SIV9,3702.Q9SIW5,3702.Q9SJ36,3702.Q9SJ61,3702.Q9SJ62,3702.Q9SJF1,3702.Q9SJJ5,3702.Q9SJL2,3702.Q9SJL7,3702.Q9SJL8,3702.Q9SJL9,3702.Q9SJM6,3702.Q9SJM7,3702.Q9SJQ1,3702.Q9SJQ8,3702.Q9SJT9,3702.Q9SJW0,3702.Q9SJZ0,3702.Q9SJZ6,3702.Q9SK96,3702.Q9SKB6,3702.Q9SKN1,3702.Q9SKZ0,3702.Q9SL95,3702.Q9SLC8,3702.Q9SLG2,3702.Q9SLI2,3702.Q9SMP1,3702.Q9SMP5,3702.Q9SN05,3702.Q9SN06,3702.Q9SN27,3702.Q9SN28,3702.Q9SN29,3702.Q9SN78,3702.Q9SND6,3702.Q9SNE0,3702.Q9SNE1,3702.Q9SNE7,3702.Q9SNE9,3702.Q9SPK5,3702.Q9SPU7,3702.Q9SQG2,3702.Q9SQQ7,3702.Q9SQX9,3702.Q9SQY0,3702.Q9SQZ1,3702.Q9SR08,3702.Q9SR36,3702.Q9SR37,3702.Q9SRE4,3702.Q9SRL2,3702.Q9SRL7,3702.Q9SRR0,3702.Q9SRS9,3702.Q9SRT9,3702.Q9SRV1,3702.Q9SRX1,3702.Q9SS35,3702.Q9SS48,3702.Q9SS90,3702.Q9SSA5,3702.Q9SSB7,3702.Q9SSF9,3702.Q9SSL0,3702.Q9SSM2,3702.Q9STE8,3702.Q9STI6,3702.Q9STI8,3702.Q9STM4,3702.Q9STP2,3702.Q9STT1,3702.Q9STY3,3702.Q9STY6,3702.Q9SU33,3702.Q9SU34,3702.Q9SU35,3702.Q9SU78,3702.Q9SUD3,3702.Q9SUF1,3702.Q9SUL8,3702.Q9SUM7,3702.Q9SUP5,3702.Q9SUQ2,3702.Q9SUQ7,3702.Q9SUQ9,3702.Q9SUR0,3702.Q9SV07,3702.Q9SV15,3702.Q9SV22,3702.Q9SV83,3702.Q9SV88,3702.Q9SVC5,3702.Q9SVG5,3702.Q9SVM8,3702.Q9SWG0,3702.Q9SWH5,3702.Q9SX28,3702.Q9SX48,3702.Q9SX55,3702.Q9SXA1,3702.Q9SY55,3702.Q9SY89,3702.Q9SY91,3702.Q9SY95,3702.Q9SY97,3702.Q9SYA0,3702.Q9SYF1,3702.Q9SYF4,3702.Q9SYG2,3702.Q9SYI8,3702.Q9SYI9,3702.Q9SYJ0,3702.Q9SYK9,3702.Q9SYS3,3702.Q9SYS7,3702.Q9SZ30,3702.Q9SZ96,3702.Q9SZD8,3702.Q9SZE2,3702.Q9SZL9,3702.Q9SZR7,3702.Q9SZR9,3702.Q9SZT0,3702.Q9SZU4,3702.Q9SZV2,3702.Q9SZV5,3702.Q9T029,3702.Q9T042,3702.Q9T080,3702.Q9T081,3702.Q9T0D0,3702.Q9T0I1,3702.Q9T0J7,3702.Q9T0L2,3702.Q9XE98,3702.Q9XEC3,3702.Q9XEC4,3702.Q9XEC6,3702.Q9XED8,3702.Q9XF89,3702.Q9XHZ7,3702.Q9XI36,3702.Q9XI60,3702.Q9XI96,3702.Q9XI97,3702.Q9XI99,3702.Q9XIE1,3702.Q9XIK4,3702.Q9XIL0,3702.Q9XIN5,3702.Q9XIN6,3702.Q9XIN8,3702.Q9XIP2,3702.Q9XIP8,3702.Q9XIQ4,3702.Q9XIQ5,3702.Q9ZNV8,3702.Q9ZNW0,3702.Q9ZP16,3702.Q9ZPH2,3702.Q9ZPW5,3702.Q9ZPW7,3702.Q9ZPY9,3702.Q9ZQ24,3702.Q9ZQ74,3702.Q9ZQ83,3702.Q9ZQ85,3702.Q9ZQ94,3702.Q9ZQ95,3702.Q9ZQ96,3702.Q9ZQ97,3702.Q9ZQ98,3702.Q9ZQ99,3702.Q9ZQA1,3702.Q9ZQA3,3702.Q9ZQG8,3702.Q9ZQG9,3702.Q9ZQR4,3702.Q9ZQX7,3702.Q9ZQZ9,3702.Q9ZS51,3702.Q9ZS88,3702.Q9ZSI9,3702.Q9ZSJ1,3702.Q9ZSK1,3702.Q9ZSY8,3702.Q9ZT63,3702.Q9ZT78,3702.Q9ZT84,3702.Q9ZU00,3702.Q9ZUI0,3702.Q9ZUK3,3702.Q9ZUK7,3702.Q9ZUP8,3702.Q9ZUP9,3702.Q9ZUQ5,3702.Q9ZUU4,3702.Q9ZV53,3702.Q9ZV75,3702.Q9ZVA0,3702.Q9ZVF3,3702.Q9ZVF5,3702.Q9ZVI7,3702.Q9ZVR7,3702.Q9ZVX8,3702.Q9ZW22,3702.Q9ZW80,3702.X5JA13	F21E1.10,A0A178V119,F26O13.1,A0A1I9LSL4,A0A1I9LSY4,F5O8.27,T9L6.9,F22G5.14,A0A1P8APW5,F28O16.15,A0A1P8AS11,F14I3.4,F21M12.27,F11I4.15,T10D10.19,F17K2.3,A0A1P8B1K0,A0A1P8B2E9,K19B1.7,MPL12.5,T1A4.20,T28J14.90,MAF19.19,A0A1P8BDF3,MDJ22.11,MTG13.10,A0A1P8BDW2,A0A1P8BE04,MJB24.4,T22P22.140,A0A1P8BG20,A0A1P8BHH9,BPM6,F28G11.4,PRMT14,T1M15.70,IP5P10,GASA13,B3H4P0_ARATH,RVE7,B3H5K3_ARATH,B3H5X6_ARATH,F5A18.8,CCP1,ACS,B9DGF6_ARATH,TUBA2,FEI1,F12G12.7,F1M20.4,FEI2,AP22.22,JMJ16,FRG5,XLG2,F8A5.34,F8A5.26,T9L24.36,T9L24.35,T7N9.24,F4HRB5_ARATH,F2P9.18,F4HSA3_ARATH,T22C5.3,EDA16,SAT32,F12K21.27,T22E19.19,ARFD1B,ARFD1A,F10B6.21,NUP155,F22D16.11,F15O4.27,F4N2.11,F15D2.27,T6C23.9,T6H22.14,EXO84A,VIII-A,XI-A,F4M15.4,F4I6P0_ARATH,F9D18.22,F4I806_ARATH,UMAMIT26,F15H18.17,HIPP28,RBL10,F2J6.21,F2J6.14,F4ID71_ARATH,PHL,T10D10.11,T13E11.1,F11F19.17,FLX,SWC2,AT2G38150,T9J22.3,Iqd4,RLP27,F4IWC6_ARATH,F4IWH1_ARATH,F4IZB4_ARATH,F4IZC0_ARATH,F4J0B5_ARATH,MVC8.10,MYB110,BG3,FPGS2,F4J361_ARATH,F26O13.2,SPD1,F4J462_ARATH,T32N15.3,F4J4A2_ARATH,IREH1,F4J6G5_ARATH,VIP1,RLP33,CHR12,SBT4.5,MGH6.2,F4JBG6_ARATH,ATG1B,F4JC28_ARATH,F4JC91_ARATH,T14E10_80,F4JCZ1_ARATH,T13O15.5,NAP1;4,T27D20.13,FEY,PRORP3,SUD1,F4JNQ9_ARATH,Dl4840c,F4JQJ7_ARATH,SSP4b,F8F16.30,SRFR1,BIG1,CHR7,ASY2,LAZ1,STY46,RLP48,KIN7F,Dl3120W,S2P,F4D11.130,T19N18.3,F21J6.3,F4JWS2_ARATH,SBT5.4,MUF9.3,IDD13,POLA3,CHR23,HINT3,K19E20.8,CYP712A2,TBL16,F15F15.110,F4K7J1_ARATH,LRK10L-2.2,LRK10L-2.3,MCM6,F4KBH6_ARATH,T21H19.10,MZF18.6,F4KFU0_ARATH,MYH19.20,F19N2.50,SSP4,T30N20.70,F4KIP1_ARATH,K19E1.18,FD1,TAF10,T28M21.3,PHB3,SIGB,CPC,AGP17,HDA19,STY8,F8A5.21,F4P9.18,RPL38A,ATTI2,T19F6.14,ALMT10,CKS1,dl3070w,MET4,NFYB3,BARS1,BIA1,RGGA,PER41,H2AV,PDH-E1_ALPHA,AHB2,EIN3,SIGA,GDI2,T19K24.16,PHT1-3,UGT74B1,GATL8,F3I6.17,CESA1,F22K20.14,PGM3,F18F4.180,PGDH1,DDB1B,CRK27,MLO1,T12H17.50,DTX56,NAC071,SBT2.5,SIRK,TLP1-2,F27F23.3,UBA1C,MSF3.22,F17K2.6,CYP71B9,UGT87A2,T1F9.1,T1F9.2,T1F9.5,T1F9.7,T1F9.8,T1F9.9,T1F9.11,T1F9.12,SRK2J,NPY4,CKA4,PBL12,BGLU17,SBT1.7,BGLU3,CRK8,CRK12,CRK16,CRK24,F23E13.30,F23E13.40,F4D11.220,CIP7,IRX12,T27I1.4,F12L6.7,ACR9,SKIP,TPS10,T12J2.8,GLAUCE,F7F1.14,DOF2.4,MLO12,T16B24.19,PSK2,EMB2001,UGT79B8,T4M8.30,FUT2,RHL1,LECRK44,LECRK43,LBD30,PAP1,GDU1,BOI,NAC004,NAC005,T29E15.11,TIC20-II,SWA1,T27A16.23,PDC1,ATL10,T23E23.17,T23E23.17-2,UGT74E1,DA1,F18F4.6,RPP8L2,ACX3,F3E22.17,HSD1,T16O9.6,RBCS-1A,RBCS-1B,RBCS-2B,RBCS-3B,TUBB1,CHS,FD2,SAM2,CHI-B,SAM1,TUBB4,ENO2,MT2A,RPL9,ICL,TUBB5,TUBB6,TUBB7,TUBB8,TUBB9,HSP17.6,PIP2-3,COR47,ASA1,SCPL49,NIT2,ERABP1,DMT1,ALATS,RAN1,RAN2,GRF1-2,AXR1,ERD10,RPL11B,RPL11A,PIP2-1,PIP2-2,ASK1,ASK3,SRK2A,CSN1,GRF4,FAD7,HAT22,HAT14,ATHB-6,GRF8,GRF6,F17A17.19,RPS23B,RPS17A,RPL9B,PPH1,AFC2,HMGS,RPL7C,RPL7B,KIN5C,M750_ARATH,MDAR5,APR1,PIP2-7,RHD3,M240_ARATH,TWN2,T6D20.15,ALA1,GRF2,POSF21,RPSaA,T14P8.8,T27G7.21,WAKL18,ATG18D,T12H1.11,T24P15.15,TSC10A,F1C12.230,IP5P8,F4D11.190,PRMT3,T29E15.15,EMB3103,RWA2,F3O9.5,STR11,T28N17.70,CytHPPK/DHPS,Q1G3G5_ARATH,Q1G3U4_ARATH,Q1G3Y7_ARATH,POLD4,Q1H5B2_ARATH,CHX24,CHX16,Q1JPN1_ARATH,AT5G25970,T14C9.20,F8F16.50,CDS3,ABCA3,Q1PEN6_ARATH,T4C15.5,T11J7.4,F13J11.12,BLH11,MYB96,KIN12D,F12G12,WNK9,LD,PP2AA1,IRT1,EXPA5,EXT1,PAP12,PP2AA3,ASK10,GGR,MLP3,EARLI1,WAK1,NRPB3,NRPD3B,FRS12,UBQ14,F19N2,RPS21C,F17K4.130,CRK21,MYF5.1,Q3EB86_ARATH,Q3EB87_ARATH,QUL2,TOM7-2,TIP2-1,TIP1-2,GH9C2,ABCC2,RPL24A,T22P22_160,PER71,PME1,PHT1-7,F8A5.13,F7H19.40,DPB2,UMAMIT27,F24J8.7,F9G14.70,RTNLB21,ECT11,MZA15.9,MAP2B,SMC3,TUBB2,GRIK2,ESP1,TOC75-4,VP22-1,NAC003,KCS2,UMAMIT28,BON3,DMP7,NOA1,RWA3,WHY3,TBL40,AtREN1,CBSDUF1,CLPF,SOFL1,PER2,TFCB,ADF7,FOLK,T14C9.1,SIZ1,CAM5,MXA21.5,T1A4.10,PAE8,F15D2.1,F7P1.2,F6N23.13,HSP14.7,UTR5,T11J7.5,UTR5B,ATL76,GASA6,PLP3A,CAMTA2,APY5,ATL78,PHO1;H3,ERL2,LCAT4,ABCC15,RLP52,F18K10.4,AGL87,AGL79,T29J13.3,T12H1.36,PAT10,MED25,T19B17.4,REM1,F27B13.20,F16F4.14,GAMMA-ADR,RAD23C,T2P11.12,AGD2,IP5P1,F12K11.24,24F17.7,FAP2,F24J7.130,HKT1,F13F21.30,EMB2813,F2H17.6,CYS4,UBP13,GC3,MJB20.15,HYP1,CSTF77,FACE2,YAB5,T7P1.14,AAAS,SKIP25,PME23,HDA15,T4B21.10,A_TM018A10.1,UPL1,CAT3-2,Q8GYI5_ARATH,ARF31,RPS25D,AUG4,F14D16.2,SIS3,QUL1,MAP70.5,UPL2,F10M23.250,PGRL1A,RPSaB,IAA31,ATG18B,F18E5.140,IAR4,NPC6,Q8L3S7_ARATH,FZR2,T23E23.20,TCX3,PANK2,F14M13.20,SYT5,CRK17,CAX5,SUE4,Dl4875c,Dl3350c,CCT6B,STP3,MAP70.2,MSL1.2,F9L1.29,AL7,Dl4895c,Mge2,CYCU3-1,F15H18.5,Q8LBX6_ARATH,PLP3B,ATHX,T1G16.150,Q8LDN2_ARATH,LIP1P,DRP1C,LPP3,IDH6,MARD1,TAF2,F21J9.22,ADCS,TIC100,MEBL,WNK7,NLP3,SHH2,CYCL1-1,URGT4,CLASP,ATL70,CRK18,KTI4,RH8,T23E23.14,TPR3-2,NEK4,F8A5.10,UXS4,WNK6,ATHB-17,TRB1,SMO2-2,F3C22.3,ATJ16,F2K13.220,CHX23,MAA21.8,PHT1-1,TBL18,GC4,BASS6,DER2.1,CBSDUF6,MIEL1,ASD2,F26K10.180,SUGTL5,F15D2.28,Q8VZW6_ARATH,PRA1A3,CDF1,T29A15.130,PFP-BETA1,NAC048,QQT2,KIN7D,GRIK1,T7D17.16,RGF6,F22G5.18,NAC072,MXC17.8,QUA3,WRKY58,F7L13.10,SFR2,ABCG22,SEC8,F24G24.160,PHO1-H1,ATCSA-1,ATB2,Q940B9_ARATH,AHL13,MED24.18,PAE7,DSP4,Q940M5_ARATH,CYP85A2,SDH6,F18G18.150,KAN3,CESA3,BIB,IDH5,RABG3A,NAC053,ASHR3,PHL6,PRXIIE,F8K4.21,T23E23.26,AP22.66,T12H1.13-2,TPL,CHER1,RBCX1,UTR7,MCO15.5,PRP19A,ATL75,DAC,MNF13.22,MYF24_12,F28I16.200,Q94C78_ARATH,MRP15.22,T8E24.3,SFP2,SFP1,Q94CK0_ARATH,ANNAT8,T6K21.210,HPTG1,MOR1,CYP90D1,ARF2,F24G16.200,SMT3,NAP1;3,F9D24.50,TAF15B,TPC1,VPS33,SYP72,PHT1-2,MQD22.17,GDI1,CLC-C,PHT1-4,ER,TUBB3,WDL2,F8A5.24,PAP6,XLG3,F28G11.12,INVF,Q9C574_ARATH,T16B5.5,CBSX2,HIPP07,MTV1,RRC1,G3Pp1,HSFB4,RLP6,CPN60B4,F23H24.7,RLP7,RLP13,RLP15,PIN1,MTK,F2J7.7,F2J7.6,F2J7.20,F17J6.24,FAX5,MYB83,SCAMP4,TMN6,TPS28,F11I4.2,INT2,TRP3,KTI2,F15H21.15,CYP21-4,BRN1-2,F6'H2,F10O5.5,TOC75-I,ABCC1,NIFU5,F14G24.22,PAP5-2,BRIX1-2,AGL55,SAUR78,PFP-ALPHA2,TCP15,QUA2,APUM7,SIS8,RABA6A,CML26,F25P22.2,MAP70.1,TOL8,F17O14.23,TRX9,F17O14.15,F17O14.14,F17O14.7,ELD1,T32E8.6,T32E8.3,LAX3,YDA,T5M16.26,T5M16.25,T5M16.24,ERF013,T5M16.21,T18K17.15,F24K9.5,F24K9.3,MYB44,URGT6,EXL2-2,TON2,F13G24.140,MXI10.19,MXI10.1,MUG13.11,PME46,MQK4.7,PGD3,PDC2,MBG8.22,MYOB7,AGL96,ATL71,F15M7.1,LSH5,CHX25,MNJ7.25,MNJ7.13,FTSH11,MFH8.9,MYB78,K6M13.8,BGLU12,K2N11.2,K22G18.11,CYP707A3,DCP5-L,K24M7.11,ABCB7,ATL50,MAP65-3,UBQ9,SCL23,MFC16.10,MFC16.3,MDN11.13,BAHD1,K19E20.10,MDH9.16,K19M22.18,MRB17.6,MRB17.5,Q9FIW0_ARATH,MLF18.6,BGLU42,NIP4-1,BDG2,TRN1-2,LAC17,K19B1.2,MRN1,K1F13.19,PCMP-H61,MQJ16.3,K18C1.10,MSRA1,STR18,K2A18.17,MPH1,MDK4.14,UCRQ-2,PER52,MCO15.6,MCO15.2,NAC079,APC1-2,BIN4,MXC20.17,MXC20.16,MNF13.24,AUG5,MSJ1.9,MUA22.8,UGT79B9,EXO70H7,T6I14.9,MRH10.6,NIMIN-1,AGP18,UBP12,TOR,PEN1,EXT3,ABCG27,TT8,IP5P2,MAP2A,F3C3.2,ASK4,T8L23.16,BLH3,T14P4.18,TPK4,ABCB11,3BETAHSD/D1,F12G12.10,HHO6,RWA4,AtXYP4,CML25,F21J9.19,KCR2,TMN11,PRP1,LSH8,T1K7.18,T1K7.5,F1O19.7,F17L21.21,CNGC20,MYB108,EXPA12,CRK30,BRIX1-1,UBP22,MBP2C,CSLA11,WDR12,PUB1,F5E19_70,F2I11.140,CXE17,F1N13.10,DOT3,RGP2,WRKY10,Q9LH38_ARATH,FLR1,VHA-d2,VIII-1,F6'H1,IQM2,RPL7D,PHS1-3,CWINV5,TMN7,PCMP-H85,Q9LIC4_ARATH,PRA1F3,PRA1F4,Q9LIC9_ARATH,MMM17.9,Q9LID3_ARATH,DIR7,CYP71B37,CYP71B36,CYP71B35,CYP71B34,RBG4,Q9LJ40_ARATH,Q9LJ66_ARATH,UGT79B4,VHA-d1,MZN14.7,FUT11,Q9LJK5_ARATH,SPA3,NAC59,RLP43,CYP705A22,PHB4,MDAR4,MYB21,MORF8,CHY1,T32B20.g,RBR1,F14D16.21,TPS7,T2D23.6,ADS4,ACX3.2,WAK4,WAK5,WAK3,WAK2,T12C24.29,T20H2.11,F22G5.19,SMR1,SCL3,HKL1,UGT79B5,PRK5,URGT2,CYP79C2,F28G4.19,F27G20.10,PCR2,SRS5,T23E23.13,T23E23.8,CID9,MYB121,IDD11,ARF14-2,BHLH32,BSK2,ASPG1,Q9LS59_ARATH,NAI2,MBG14.2,F24B18.7,WAKL16,ETFB,VUP1,SGP2,MQM1.18,RPN11,BHLH121,AT3G27540,MBD6,CYP71B23,CYP71B21,CKX3,RPS16-2,PNSB3,MYA6.2,SKIP14,GT-4,PCMP-E46,Q9LU95_ARATH,Q9LU97_ARATH,Q9LUA5_ARATH,CALS8,MKP6.18,MGL6.4,METK4,MRC8.14,BGLU44,BGLU43,MJE7.7,MJB24.14,VLN5,Q9LVH6_ARATH,GLN1-3,PYD1,Q9LVJ4_ARATH,Q9LVK6_ARATH,PME31,MYB118,Q9LW04_ARATH,MANP,ANNAT7,HERK1,PAP19,LECRK91,PELPK1,BXL3,MYB16,ZPR3,F7K15_100,HIRA,CALS3,T15B3_30,GRP17,MSRA3,F27H5_130,PHB5,GULLO3,EMF1,AT5G11730,T22P22.50,NOXY2,T22P22.10,MSL10,F14F18.220,F14F18.140,T15N1_180,LAC13,CIPK2,F17J16_170,P58IPK,MOS11,RPS17D,CYP77A4,DOF5.1,T22P11.30,T22P11.20,T32M21.120,SDP1,RABE1D,F12E4.250,F12E4.190,F26K9_280,UXS2,F26K9_140,PRP3,T20L15.20,LECRK63,PDC3,PDC4,F1I16_220,F1I16_60,EIF6-2,F17I23.190,RPL28C,UGT79B7,T15G18.90,MET2,DDB1A,C17L7.150,T4B21.9,MEE49,NRPB8B,ABCC9,EXT2,FIS1A,T5N23_100,AMP1,T14D3.170,LFG2,ASHH4,F9D24.120,T10K17.150,T22E16.240,F5K20_270,NPF5.7,RPS21B,ATG6,HMA1,BCAT2,LEP,RANGAP2,F9I5.3,T27C4.12,CCT6A,FRS7,MUTE,T21F11.23,GLPK,F13E7.14,GLR1.1,T6K12.16,F3F9.18,MUG7,BHLH150,LON4,T17B22.17,RLP32,SMB,ACBP4,RALFL22,AIG2B,F13M14.3,PAD4,PKL,HVA22C,F15H11.2,CAR9,COX6B-1,CID12,F28J7.21,F11C1_10,T23K8.9,T24D18.26,RLP53,T19J18.5,F28K20.8,SBT2.1,F-ATMBP,F22K18.40,UBP26,T1G12.15,T18N14.80,BGAL1,PGMP,MSSP3,TRX-M4,F11F8_9,PCRK1,RABE1E,F17A17.37,F17A17.34,SCPL27,FHA2,SUN2,ASD1,UCRQ-1,MES17,MAN3,MAN4,PGM2,F28J7.36,LYK2,F3M18.6,T23E18.5,HMGB9,PGD1,F22C12.3,MJB20.16,F27O10.5,MED15C,UBA1B,PAP11-2,DOT1,CASP1,RPS25B,PCMP-E78,TMK3,T10F5.17,PAP10-2,RPS25A,RPS17B,CPK25,WDL4,LSG1-2,CKS2,HIPP05,RAX2,METK3,XTH32,SAP4,URH1,PXC1,F1O11.10,F3K23.15,PHL7,F14M13.16,MED18,NPF5.16,MRL7L,MON1,F22D22.16,MOT1,MHK10.3,GGPP4,NEK1,XTH11,CYP94B3,F3A4.210,F3A4.200,ATL59,ATL7,F28M11.60,MYB94,F11C1_150,F11C1_110,ERF011,F11C1_40,F11C1_20,THFS,TERT,APY1,T11I18.16,NAC050,NAC052,RPS17C,F7O18.14,GSTU8,BGLU23,URGT1,RLP34,RLP35,PEX13,CHIP,RGP1,BPM4,F22D16.24,F14P13.16,SDP6,RGLG1,CYP38,DGR1,F25A4.28,F15H11.7,F3N23.25,TOC75-3,GAE5,T4C9.70,T29H11.40,PHYL2.1,PUB39,PME33,RPS20B,T1P17.90,T1P17.80,AZI1,MSI5,COX6B-3,UMAMIT20,YIP4b,F9F13.170,F9D16.290,CRF2,CHX17,F9D16.150,F9D16.140,ASAT1,WRKY11,F3L17.40,F24G24.190,F24G24.130,DOF3.5,F21C20.170,RBG2,IVD,FUT1,F24J5.11,STP9,TOM40-2,PI4KA1,ECA3,T25B24.4,PBL15,T25B24.10,LHCA3,T25B24.15,F15I1.3,F15I1.6,ASIL1,T7B11.17,T7B11.18,T7B11.19,UGT74E2,CRK40,CRK39,HISN4,URGT5,F19B15.120,DTX51,CSLD4,F27B13.210,ABCG9,P4H11,F6G17.90,F6G3.20,SBT2.6,RPS25E,PDIL5-4,UGT79B2,UGT79B3,T5C23.60,MET3,BZIP29,CSLA15,PCMP-E99,WRKY42,APA3,CRK36,ARF9,LHCB5,F8K7.23,MBD10,LPP2,PERK7,F13F21.27,USPL1,SNL5,T10O24.10,arf30,F12K2.14,F12K2.13,F12K2.11,OTU6,CDI,UGT79B11,UGT79B10,AHP2,MOCS3,CRK11,GRXS17,T30D6.16,ZHD6,PI4KG4,T28I24.17,PCMP-E47,T4M8.10,EFM,UGT73C5,UGT73C6,UGT73C3,UGT73C4,UGT73C2,UGT73C1,PCMP-E44,PME15,FD3,F10A12.18,CBSDUF3,LFG3,TIC20-IV,PMP22,DER2.2,T15B16.10,T15B16.6,VTE4,IAA27,MTP1,F9H3.13,GA3OX2,T10M13.24,F27D4.4,RLP19,RLP18,T10J7.27,T10J7.26,T10J7.18,CP29B,ATL49,T25N22.15,LSH7,MLP328,WOX6,GAUT7,PSKR1,PIP2-8,SMO2-1,F14B2.9,SEC10a
	COMPARTMENTS	GOCC:0005622	Intracellular	1192	16397	0.05	9.50e-06	3702.A0A178V119,3702.A0A1I9LSY4,3702.A0A1I9LT04,3702.A0A1P8ANQ6,3702.A0A1P8APF4,3702.A0A1P8AS11,3702.A0A1P8ATN7,3702.A0A1P8AV88,3702.A0A1P8AVS2,3702.A0A1P8AX50,3702.A0A1P8B1K0,3702.A0A1P8B2E9,3702.A0A1P8B4E4,3702.A0A1P8B9Q6,3702.A0A1P8B9V7,3702.A0A1P8BAJ1,3702.A0A1P8BB88,3702.A0A1P8BCJ7,3702.A0A1P8BDF3,3702.A0A1P8BDK2,3702.A0A1P8BDW0,3702.A0A1P8BDW2,3702.A0A1P8BE04,3702.A0A1P8BF18,3702.A0A1P8BFU6,3702.A0A1P8BG20,3702.A0A1P8BGX5,3702.A1L4W5,3702.A2RVM4,3702.A2RVN3,3702.A3KPF2,3702.A8MR21,3702.B3H4P0,3702.B3H5A8,3702.B3H5K3,3702.B3H5X6,3702.B3H6Z2,3702.B9DGC0,3702.B9DGD6,3702.B9DGT7,3702.C0SUT9,3702.C0SUU4,3702.C0SUW8,3702.C6KIE6,3702.F4HPY3,3702.F4HPY8,3702.F4HQ87,3702.F4HQ88,3702.F4HQX6,3702.F4HRB5,3702.F4HS21,3702.F4HSA3,3702.F4HSZ1,3702.F4HTG1,3702.F4HUS5,3702.F4HV08,3702.F4HVM4,3702.F4HXI4,3702.F4HXI5,3702.F4HXU8,3702.F4HXV6,3702.F4HZ82,3702.F4HZZ0,3702.F4I0J7,3702.F4I1G1,3702.F4I287,3702.F4I3J0,3702.F4I4B6,3702.F4I507,3702.F4I5Q6,3702.F4I6L0,3702.F4I6P0,3702.F4I7W9,3702.F4I806,3702.F4I9X6,3702.F4IAE9,3702.F4IC29,3702.F4ICF4,3702.F4ICS7,3702.F4ICS8,3702.F4ID71,3702.F4IDB2,3702.F4IDC0,3702.F4IK98,3702.F4ILR7,3702.F4IP06,3702.F4IS00,3702.F4IUJ2,3702.F4IUJ7,3702.F4IZB4,3702.F4IZC0,3702.F4J153,3702.F4J1D9,3702.F4J1R5,3702.F4J270,3702.F4J2K2,3702.F4J361,3702.F4J3R7,3702.F4J462,3702.F4J4A0,3702.F4J4P8,3702.F4J6G5,3702.F4J6P6,3702.F4J9M5,3702.F4JA91,3702.F4JB05,3702.F4JBP3,3702.F4JC28,3702.F4JC91,3702.F4JEB4,3702.F4JEI8,3702.F4JGC5,3702.F4JGS0,3702.F4JJR8,3702.F4JKB6,3702.F4JKK0,3702.F4JNQ9,3702.F4JP86,3702.F4JQR6,3702.F4JRX3,3702.F4JS25,3702.F4JSZ5,3702.F4JTF6,3702.F4JTJ9,3702.F4JTN2,3702.F4JTP5,3702.F4JUI9,3702.F4JUM1,3702.F4JUU5,3702.F4JV39,3702.F4JWQ4,3702.F4JWS2,3702.F4JYY1,3702.F4JYZ8,3702.F4JZZ1,3702.F4K128,3702.F4K1R2,3702.F4K3A9,3702.F4K599,3702.F4K5L5,3702.F4K5T4,3702.F4K7J1,3702.F4KAB8,3702.F4KBH6,3702.F4KCC2,3702.F4KCN6,3702.F4KD38,3702.F4KFP8,3702.F4KFU0,3702.F4KFX5,3702.F4KH94,3702.F4KHG9,3702.F4KIA8,3702.F4KIP1,3702.F4KJ46,3702.O04090,3702.O04173,3702.O04191,3702.O04331,3702.O22056,3702.O22059,3702.O22446,3702.O22558,3702.O22707,3702.O22791,3702.O22813,3702.O22860,3702.O22985,3702.O23086,3702.O23249,3702.O23267,3702.O23273,3702.O23310,3702.O23393,3702.O23523,3702.O23628,3702.O24457,3702.O24521,3702.O24606,3702.O24629,3702.O24653,3702.O48587,3702.O48661,3702.O48676,3702.O48684,3702.O48691,3702.O48946,3702.O49290,3702.O49299,3702.O49435,3702.O49485,3702.O49552,3702.O49697,3702.O64481,3702.O64556,3702.O64571,3702.O64614,3702.O64633,3702.O64718,3702.O64728,3702.O64733,3702.O64770,3702.O64771,3702.O64781,3702.O64812,3702.O64816,3702.O64882,3702.O65351,3702.O65458,3702.O65506,3702.O65507,3702.O65541,3702.O80386,3702.O80477,3702.O80593,3702.O80628,3702.O80644,3702.O80653,3702.O80738,3702.O80793,3702.O80816,3702.O80858,3702.O80928,3702.O80964,3702.O81004,3702.O81010,3702.O81047,3702.O81053,3702.O81242,3702.O81323,3702.O81439,3702.O81851,3702.O81914,3702.O82219,3702.O82251,3702.O82266,3702.O82388,3702.O82647,3702.P0C0B0,3702.P0C0B1,3702.P0C7P7,3702.P0C7Q8,3702.P0C8Q3,3702.P0C8S1,3702.P0CZ23,3702.P0CZ24,3702.P0DKC5,3702.P10795,3702.P10796,3702.P10797,3702.P10798,3702.P12411,3702.P13114,3702.P16972,3702.P17562,3702.P19171,3702.P24636,3702.P25696,3702.P25860,3702.P25864,3702.P28297,3702.P29513,3702.P29514,3702.P29515,3702.P29516,3702.P29517,3702.P29830,3702.P31168,3702.P32068,3702.P32826,3702.P32962,3702.P33487,3702.P34881,3702.P36428,3702.P41916,3702.P41917,3702.P42643,3702.P42743,3702.P42744,3702.P42759,3702.P42794,3702.P42795,3702.P43286,3702.P43288,3702.P43289,3702.P43291,3702.P45432,3702.P46077,3702.P46310,3702.P46604,3702.P46665,3702.P46668,3702.P48348,3702.P48349,3702.P49201,3702.P49205,3702.P49209,3702.P49599,3702.P55034,3702.P60039,3702.P60040,3702.P82266,3702.P92947,3702.P92979,3702.P93004,3702.P93042,3702.P93736,3702.P93750,3702.Q01525,3702.Q04088,3702.Q08682,3702.Q0WM93,3702.Q0WNC2,3702.Q0WPK3,3702.Q0WQ63,3702.Q0WQM7,3702.Q0WRJ2,3702.Q0WRY1,3702.Q0WT19,3702.Q0WTS1,3702.Q0WVV0,3702.Q0WW17,3702.Q0WWT7,3702.Q1EC66,3702.Q1ENB6,3702.Q1G3G5,3702.Q1G3U4,3702.Q1G3Y7,3702.Q1H568,3702.Q1H5B2,3702.Q1HDT2,3702.Q1HDT3,3702.Q1JPN1,3702.Q1PDT4,3702.Q1PDT6,3702.Q1PE48,3702.Q1PEW8,3702.Q1PEY5,3702.Q1PF74,3702.Q1PFD1,3702.Q24JK1,3702.Q27IK6,3702.Q2V2Q8,3702.Q2V338,3702.Q38796,3702.Q38821,3702.Q38845,3702.Q38856,3702.Q38950,3702.Q38951,3702.Q39019,3702.Q39068,3702.Q39108,3702.Q39133,3702.Q39176,3702.Q39191,3702.Q39211,3702.Q39212,3702.Q3E7I5,3702.Q3E7T8,3702.Q3E8R5,3702.Q3E902,3702.Q3E9D7,3702.Q3EAZ3,3702.Q3EB86,3702.Q3EB87,3702.Q3EC77,3702.Q3ECI7,3702.Q41951,3702.Q41963,3702.Q42059,3702.Q42093,3702.Q42347,3702.Q42577,3702.Q43387,3702.Q43867,3702.Q4TU35,3702.Q4V3C5,3702.Q500V9,3702.Q501F7,3702.Q501F9,3702.Q56XH8,3702.Q56XR6,3702.Q56Y85,3702.Q56YN8,3702.Q56YW9,3702.Q58FV5,3702.Q5HZ38,3702.Q5IBC5,3702.Q5IZC8,3702.Q5M759,3702.Q5QIT3,3702.Q5XEP9,3702.Q5XV67,3702.Q66GP9,3702.Q66GQ5,3702.Q66GR6,3702.Q67XC4,3702.Q67XK8,3702.Q67Y99,3702.Q67YG7,3702.Q67Z52,3702.Q67ZM4,3702.Q67ZM7,3702.Q680D9,3702.Q680Q4,3702.Q682T9,3702.Q6DBI3,3702.Q6DST9,3702.Q6ICX5,3702.Q6NLV0,3702.Q6NMB0,3702.Q6NPL9,3702.Q6NPP4,3702.Q6R8G5,3702.Q6R8G7,3702.Q6R8G8,3702.Q71N54,3702.Q7X9H1,3702.Q7X9H6,3702.Q7XA63,3702.Q7XA64,3702.Q7XA86,3702.Q7XYY2,3702.Q7Y1Z8,3702.Q84J39,3702.Q84K16,3702.Q84L31,3702.Q84M94,3702.Q84M96,3702.Q84MA2,3702.Q84MB3,3702.Q84RK2,3702.Q84RQ9,3702.Q84TH2,3702.Q84W13,3702.Q84WJ2,3702.Q84WT8,3702.Q84WU2,3702.Q84WU4,3702.Q84X54,3702.Q8GUI9,3702.Q8GUP1,3702.Q8GW19,3702.Q8GW46,3702.Q8GWG6,3702.Q8GWR1,3702.Q8GXJ1,3702.Q8GXK5,3702.Q8GXX5,3702.Q8GY23,3702.Q8GYB4,3702.Q8GYI5,3702.Q8GYJ2,3702.Q8GYL5,3702.Q8GYM3,3702.Q8GYP6,3702.Q8GYT9,3702.Q8GYW9,3702.Q8GYX3,3702.Q8GZA4,3702.Q8H0T4,3702.Q8H107,3702.Q8H112,3702.Q8H156,3702.Q8H173,3702.Q8H174,3702.Q8H1Q8,3702.Q8H1R6,3702.Q8H1Y0,3702.Q8H965,3702.Q8L3S7,3702.Q8L3Z8,3702.Q8L466,3702.Q8L548,3702.Q8L5Y9,3702.Q8L601,3702.Q8L706,3702.Q8L7G9,3702.Q8L7N0,3702.Q8L7S4,3702.Q8L828,3702.Q8L8R4,3702.Q8LA16,3702.Q8LA96,3702.Q8LB47,3702.Q8LB60,3702.Q8LBF1,3702.Q8LCV1,3702.Q8LD49,3702.Q8LDK5,3702.Q8LDN2,3702.Q8LEE8,3702.Q8LF21,3702.Q8LG77,3702.Q8LGA1,3702.Q8LGS1,3702.Q8LJW1,3702.Q8LL17,3702.Q8LPF0,3702.Q8LPK7,3702.Q8LPN3,3702.Q8LPR8,3702.Q8LPT3,3702.Q8LST2,3702.Q8RWE7,3702.Q8RWJ7,3702.Q8RWU7,3702.Q8RWW7,3702.Q8RWY6,3702.Q8RXC4,3702.Q8RXD5,3702.Q8RXK6,3702.Q8RXM6,3702.Q8RXN1,3702.Q8RXT4,3702.Q8S8T4,3702.Q8S8Y8,3702.Q8S9N6,3702.Q8VWK4,3702.Q8VWZ8,3702.Q8VXV0,3702.Q8VY58,3702.Q8VYD4,3702.Q8VYD7,3702.Q8VYS5,3702.Q8VYU6,3702.Q8VYY4,3702.Q8VZ96,3702.Q8VZK0,3702.Q8VZQ4,3702.Q8VZR2,3702.Q8VZR8,3702.Q8VZT3,3702.Q8VZT4,3702.Q8VZW6,3702.Q8W115,3702.Q8W1E3,3702.Q8W498,3702.Q8W4M5,3702.Q8W586,3702.Q8W5R5,3702.Q93V58,3702.Q93VB0,3702.Q93VP4,3702.Q93VY3,3702.Q93W02,3702.Q93W95,3702.Q93WB5,3702.Q93WU7,3702.Q93XX0,3702.Q93Y07,3702.Q93YU5,3702.Q93ZA9,3702.Q93ZF5,3702.Q93ZG3,3702.Q93ZN2,3702.Q940I2,3702.Q940L5,3702.Q940V4,3702.Q940X7,3702.Q941A6,3702.Q941C9,3702.Q941L0,3702.Q944L3,3702.Q945K7,3702.Q945L0,3702.Q948K8,3702.Q949N0,3702.Q949T8,3702.Q949U2,3702.Q949U7,3702.Q94A40,3702.Q94A88,3702.Q94A97,3702.Q94AC3,3702.Q94AI7,3702.Q94AN2,3702.Q94AU9,3702.Q94B65,3702.Q94BR4,3702.Q94BY7,3702.Q94BY8,3702.Q94C12,3702.Q94C78,3702.Q94CE6,3702.Q94CK0,3702.Q94CK4,3702.Q94EJ6,3702.Q94F27,3702.Q94FN2,3702.Q94JM3,3702.Q94JR6,3702.Q94JS4,3702.Q94K07,3702.Q94K73,3702.Q94KD0,3702.Q94KI8,3702.Q94KJ7,3702.Q94KK6,3702.Q96243,3702.Q96252,3702.Q96254,3702.Q96274,3702.Q96282,3702.Q96303,3702.Q96319,3702.Q9ASR0,3702.Q9ASW8,3702.Q9ASZ9,3702.Q9C516,3702.Q9C517,3702.Q9C560,3702.Q9C574,3702.Q9C5B9,3702.Q9C5D0,3702.Q9C5D3,3702.Q9C5H4,3702.Q9C5J3,3702.Q9C635,3702.Q9C667,3702.Q9C683,3702.Q9C6D2,3702.Q9C6M1,3702.Q9C6U1,3702.Q9C6X2,3702.Q9C720,3702.Q9C748,3702.Q9C749,3702.Q9C7B1,3702.Q9C7S6,3702.Q9C7V1,3702.Q9C835,3702.Q9C878,3702.Q9C899,3702.Q9C8B6,3702.Q9C8B7,3702.Q9C8G9,3702.Q9C8J2,3702.Q9C926,3702.Q9C928,3702.Q9C960,3702.Q9C9C9,3702.Q9C9E1,3702.Q9C9K3,3702.Q9C9L2,3702.Q9C9Q8,3702.Q9C9R6,3702.Q9C9U5,3702.Q9C9U7,3702.Q9C9U8,3702.Q9C9X0,3702.Q9C9Y1,3702.Q9C9Y6,3702.Q9C9Y9,3702.Q9C9Z9,3702.Q9CA21,3702.Q9CA25,3702.Q9CAD5,3702.Q9CAP1,3702.Q9CAP2,3702.Q9CAP4,3702.Q9CAP6,3702.Q9CAT3,3702.Q9CAY5,3702.Q9CAY7,3702.Q9FDW1,3702.Q9FDZ5,3702.Q9FEE2,3702.Q9FF08,3702.Q9FF17,3702.Q9FF71,3702.Q9FF78,3702.Q9FFE8,3702.Q9FFR3,3702.Q9FFT4,3702.Q9FFT5,3702.Q9FG14,3702.Q9FG20,3702.Q9FG22,3702.Q9FGH2,3702.Q9FGH6,3702.Q9FGJ1,3702.Q9FGK3,3702.Q9FGM0,3702.Q9FGM2,3702.Q9FGY3,3702.Q9FGZ3,3702.Q9FH03,3702.Q9FH44,3702.Q9FH46,3702.Q9FH77,3702.Q9FHC3,3702.Q9FHM4,3702.Q9FHN7,3702.Q9FHQ6,3702.Q9FHZ1,3702.Q9FI33,3702.Q9FI40,3702.Q9FI73,3702.Q9FIH1,3702.Q9FIL3,3702.Q9FIU8,3702.Q9FIU9,3702.Q9FIW0,3702.Q9FIW1,3702.Q9FIW4,3702.Q9FJK0,3702.Q9FJV8,3702.Q9FJY6,3702.Q9FJY7,3702.Q9FK89,3702.Q9FKE3,3702.Q9FKF7,3702.Q9FKW8,3702.Q9FKX3,3702.Q9FL44,3702.Q9FL68,3702.Q9FLB7,3702.Q9FLQ3,3702.Q9FLQ4,3702.Q9FLR3,3702.Q9FLS8,3702.Q9FLU1,3702.Q9FLW7,3702.Q9FLW8,3702.Q9FM30,3702.Q9FMB4,3702.Q9FMM0,3702.Q9FMU2,3702.Q9FN28,3702.Q9FN91,3702.Q9FND0,3702.Q9FNZ5,3702.Q9FPT1,3702.Q9FR53,3702.Q9FT81,3702.Q9FUR2,3702.Q9FV49,3702.Q9FVR6,3702.Q9FVS6,3702.Q9FVT4,3702.Q9FWS9,3702.Q9FWT2,3702.Q9FWX5,3702.Q9FX16,3702.Q9FXG3,3702.Q9FYJ0,3702.Q9FYK2,3702.Q9FYL1,3702.Q9FYL6,3702.Q9FYQ8,3702.Q9FZ48,3702.Q9FZ51,3702.Q9FZE2,3702.Q9LDE1,3702.Q9LE16,3702.Q9LEW0,3702.Q9LEZ4,3702.Q9LF09,3702.Q9LF27,3702.Q9LF41,3702.Q9LFE4,3702.Q9LFN1,3702.Q9LFR7,3702.Q9LFW1,3702.Q9LG05,3702.Q9LH38,3702.Q9LH52,3702.Q9LHA4,3702.Q9LHE9,3702.Q9LHN8,3702.Q9LHP1,3702.Q9LIB2,3702.Q9LIC2,3702.Q9LIC3,3702.Q9LIC4,3702.Q9LIC6,3702.Q9LIC7,3702.Q9LID3,3702.Q9LIN4,3702.Q9LIP3,3702.Q9LIP4,3702.Q9LIP5,3702.Q9LIP6,3702.Q9LIS2,3702.Q9LJ40,3702.Q9LJ66,3702.Q9LJA6,3702.Q9LJB5,3702.Q9LJI5,3702.Q9LJJ5,3702.Q9LJK1,3702.Q9LJK5,3702.Q9LJL9,3702.Q9LJR3,3702.Q9LJW0,3702.Q9LJW3,3702.Q9LK25,3702.Q9LK94,3702.Q9LK95,3702.Q9LKA5,3702.Q9LKJ1,3702.Q9LKU3,3702.Q9LKZ3,3702.Q9LMC2,3702.Q9LMI0,3702.Q9LMI3,3702.Q9LMI4,3702.Q9LMI7,3702.Q9LMN8,3702.Q9LP39,3702.Q9LPP3,3702.Q9LPP4,3702.Q9LPR8,3702.Q9LPR9,3702.Q9LPS1,3702.Q9LPS8,3702.Q9LPU2,3702.Q9LQB7,3702.Q9LQI7,3702.Q9LQM3,3702.Q9LQZ5,3702.Q9LR53,3702.Q9LR97,3702.Q9LRA2,3702.Q9LRR6,3702.Q9LRU5,3702.Q9LRW7,3702.Q9LS06,3702.Q9LS08,3702.Q9LS40,3702.Q9LS59,3702.Q9LSB4,3702.Q9LSK8,3702.Q9LSR0,3702.Q9LSU6,3702.Q9LSW8,3702.Q9LSZ3,3702.Q9LT07,3702.Q9LT08,3702.Q9LT23,3702.Q9LT58,3702.Q9LTJ1,3702.Q9LTM0,3702.Q9LTM2,3702.Q9LTS3,3702.Q9LTS6,3702.Q9LU21,3702.Q9LU91,3702.Q9LU92,3702.Q9LU94,3702.Q9LU95,3702.Q9LU97,3702.Q9LUA5,3702.Q9LUN5,3702.Q9LUQ3,3702.Q9LUS6,3702.Q9LUT2,3702.Q9LV26,3702.Q9LV33,3702.Q9LV34,3702.Q9LV69,3702.Q9LVC5,3702.Q9LVC6,3702.Q9LVH6,3702.Q9LVI8,3702.Q9LVI9,3702.Q9LVK6,3702.Q9LVQ0,3702.Q9LVW4,3702.Q9LW04,3702.Q9LX07,3702.Q9LXF1,3702.Q9LXI8,3702.Q9LXK9,3702.Q9LXN4,3702.Q9LXX0,3702.Q9LY14,3702.Q9LY31,3702.Q9LY99,3702.Q9LYD8,3702.Q9LYD9,3702.Q9LYF7,3702.Q9LYG4,3702.Q9LYG7,3702.Q9LYG8,3702.Q9LYG9,3702.Q9LYH6,3702.Q9LYJ1,3702.Q9LYS4,3702.Q9LYW9,3702.Q9LZ08,3702.Q9LZ17,3702.Q9LZ31,3702.Q9LZ56,3702.Q9LZ58,3702.Q9LZ59,3702.Q9LZ73,3702.Q9LZA6,3702.Q9LZD9,3702.Q9LZE4,3702.Q9LZI1,3702.Q9LZI2,3702.Q9LZX1,3702.Q9M039,3702.Q9M040,3702.Q9M044,3702.Q9M057,3702.Q9M060,3702.Q9M0B3,3702.Q9M0E2,3702.Q9M0P3,3702.Q9M0P4,3702.Q9M0S8,3702.Q9M0V3,3702.Q9M0X2,3702.Q9M0Z9,3702.Q9M125,3702.Q9M1A8,3702.Q9M1J1,3702.Q9M1S6,3702.Q9M1S9,3702.Q9M1V9,3702.Q9M2J1,3702.Q9M2J2,3702.Q9M2J6,3702.Q9M2N5,3702.Q9M2Q4,3702.Q9M2S1,3702.Q9M330,3702.Q9M337,3702.Q9M367,3702.Q9M3H5,3702.Q9M439,3702.Q9M644,3702.Q9M651,3702.Q9M818,3702.Q9M840,3702.Q9M888,3702.Q9M8J3,3702.Q9M8K6,3702.Q9M8L2,3702.Q9M8T3,3702.Q9M8X8,3702.Q9M9E8,3702.Q9M9L2,3702.Q9M9L6,3702.Q9M9L7,3702.Q9M9N3,3702.Q9MA17,3702.Q9MA55,3702.Q9MBH2,3702.Q9S745,3702.Q9S764,3702.Q9S775,3702.Q9S791,3702.Q9S7G6,3702.Q9S7J9,3702.Q9S7L9,3702.Q9S7N9,3702.Q9S7S4,3702.Q9S7T9,3702.Q9S9J8,3702.Q9S9V5,3702.Q9SA08,3702.Q9SA75,3702.Q9SAV1,3702.Q9SCJ9,3702.Q9SCL2,3702.Q9SCT8,3702.Q9SCW1,3702.Q9SCY0,3702.Q9SD00,3702.Q9SEU6,3702.Q9SF52,3702.Q9SF91,3702.Q9SFB1,3702.Q9SFB4,3702.Q9SFV2,3702.Q9SG79,3702.Q9SG80,3702.Q9SG91,3702.Q9SG92,3702.Q9SGC1,3702.Q9SGI2,3702.Q9SGP8,3702.Q9SGS1,3702.Q9SGS2,3702.Q9SGT1,3702.Q9SGT2,3702.Q9SH69,3702.Q9SHK9,3702.Q9SHV7,3702.Q9SHZ5,3702.Q9SIH2,3702.Q9SIK2,3702.Q9SIL5,3702.Q9SIT4,3702.Q9SIW5,3702.Q9SJ36,3702.Q9SJ44,3702.Q9SJ61,3702.Q9SJ62,3702.Q9SJF1,3702.Q9SJJ5,3702.Q9SJL2,3702.Q9SJL7,3702.Q9SJL8,3702.Q9SJM6,3702.Q9SJM7,3702.Q9SJT9,3702.Q9SJW0,3702.Q9SJZ0,3702.Q9SJZ6,3702.Q9SK96,3702.Q9SKB6,3702.Q9SKC2,3702.Q9SKC3,3702.Q9SKC4,3702.Q9SKN1,3702.Q9SKZ0,3702.Q9SL95,3702.Q9SLC8,3702.Q9SLG2,3702.Q9SLI2,3702.Q9SLV3,3702.Q9SMP1,3702.Q9SMP5,3702.Q9SN05,3702.Q9SN06,3702.Q9SN27,3702.Q9SN28,3702.Q9SN29,3702.Q9SN78,3702.Q9SND6,3702.Q9SNE1,3702.Q9SNE7,3702.Q9SNE9,3702.Q9SPK5,3702.Q9SPU7,3702.Q9SQG2,3702.Q9SQQ7,3702.Q9SQX9,3702.Q9SQY0,3702.Q9SQZ1,3702.Q9SR08,3702.Q9SR36,3702.Q9SR37,3702.Q9SRD6,3702.Q9SRE4,3702.Q9SRR0,3702.Q9SRS9,3702.Q9SRT9,3702.Q9SRV1,3702.Q9SRX1,3702.Q9SS35,3702.Q9SS48,3702.Q9SS90,3702.Q9SSA5,3702.Q9SSF9,3702.Q9SSL0,3702.Q9SSL1,3702.Q9STE8,3702.Q9STI6,3702.Q9STI8,3702.Q9STM4,3702.Q9STP2,3702.Q9STT1,3702.Q9STU5,3702.Q9STY3,3702.Q9STY6,3702.Q9SU33,3702.Q9SU34,3702.Q9SU35,3702.Q9SU78,3702.Q9SUD3,3702.Q9SUL8,3702.Q9SUM7,3702.Q9SUP5,3702.Q9SUQ2,3702.Q9SUQ7,3702.Q9SUQ9,3702.Q9SUR0,3702.Q9SV07,3702.Q9SV15,3702.Q9SV88,3702.Q9SVC5,3702.Q9SVD7,3702.Q9SVM8,3702.Q9SWG0,3702.Q9SWH5,3702.Q9SX28,3702.Q9SX55,3702.Q9SXA1,3702.Q9SY55,3702.Q9SY97,3702.Q9SYA0,3702.Q9SYF1,3702.Q9SYF4,3702.Q9SYG2,3702.Q9SYI8,3702.Q9SYI9,3702.Q9SYJ0,3702.Q9SYK9,3702.Q9SYP2,3702.Q9SZ30,3702.Q9SZ96,3702.Q9SZD8,3702.Q9SZE2,3702.Q9SZL9,3702.Q9SZR7,3702.Q9SZT0,3702.Q9SZT9,3702.Q9SZV3,3702.Q9SZV5,3702.Q9T029,3702.Q9T042,3702.Q9T080,3702.Q9T081,3702.Q9T0D0,3702.Q9T0I1,3702.Q9T0J7,3702.Q9T0K3,3702.Q9T0L2,3702.Q9XE98,3702.Q9XEC3,3702.Q9XEC4,3702.Q9XED8,3702.Q9XF89,3702.Q9XI36,3702.Q9XI37,3702.Q9XI96,3702.Q9XI99,3702.Q9XIE1,3702.Q9XIK4,3702.Q9XIL0,3702.Q9XIN5,3702.Q9XIN6,3702.Q9XIN8,3702.Q9XIP2,3702.Q9XIP8,3702.Q9XIQ4,3702.Q9XIQ5,3702.Q9ZNV8,3702.Q9ZNW0,3702.Q9ZPH2,3702.Q9ZPW5,3702.Q9ZPW7,3702.Q9ZPY9,3702.Q9ZQ24,3702.Q9ZQ74,3702.Q9ZQ83,3702.Q9ZQ85,3702.Q9ZQ94,3702.Q9ZQ95,3702.Q9ZQ96,3702.Q9ZQ97,3702.Q9ZQ98,3702.Q9ZQ99,3702.Q9ZQA1,3702.Q9ZQA3,3702.Q9ZQG8,3702.Q9ZQX6,3702.Q9ZQX7,3702.Q9ZQZ9,3702.Q9ZS51,3702.Q9ZS88,3702.Q9ZSI9,3702.Q9ZSJ1,3702.Q9ZSK1,3702.Q9ZT63,3702.Q9ZT78,3702.Q9ZT84,3702.Q9ZU00,3702.Q9ZU79,3702.Q9ZUB3,3702.Q9ZUI0,3702.Q9ZUP8,3702.Q9ZUP9,3702.Q9ZUQ5,3702.Q9ZUU4,3702.Q9ZV75,3702.Q9ZVA0,3702.Q9ZVF2,3702.Q9ZVF3,3702.Q9ZVF5,3702.Q9ZVI7,3702.Q9ZVX8,3702.Q9ZW22,3702.Q9ZW80,3702.X5JA13	A0A178V119,A0A1I9LSY4,A0A1I9LT04,T9L6.9,F22G5.14,A0A1P8AS11,F14I3.4,F11I4.15,T10D10.19,F17K2.3,A0A1P8B1K0,A0A1P8B2E9,F6I18.5,K19B1.7,MPL12.5,T1A4.20,GYRB3,MAF19.19,A0A1P8BDF3,MDJ22.11,MTG13.10,A0A1P8BDW2,A0A1P8BE04,T7H20.280,T22P22.140,A0A1P8BG20,A0A1P8BGX5,BPM6,K10A8.50,F28G11.4,PRMT14,IP5P10,B3H4P0_ARATH,RVE7,B3H5K3_ARATH,B3H5X6_ARATH,B3H6Z2_ARATH,CCP1,ACS,TUBA2,JMJ16,FRG5,T22I11.2,XLG2,F8A5.34,F8A5.26,T9L24.36,T9L24.35,F14P1.15,F4HRB5_ARATH,F2P9.18,F4HSA3_ARATH,T22C5.3,EDA16,SAT32,F12K21.27,T22E19.19,ARFD1B,ARFD1A,F10B6.21,NUP155,F22D16.11,F15O4.27,F4N2.11,F15D2.27,T6C23.9,T6H22.14,EXO84A,VIII-A,XI-A,F4M15.4,F4I6P0_ARATH,F9D18.22,F4I806_ARATH,UBQ13,T20M3.19,HIPP28,RBL10,F2J6.21,F2J6.14,F4ID71_ARATH,PHL,T10D10.11,T13E11.1,F11F19.17,SWC2,AT2G38150,T9J22.3,Iqd4,F4IZB4_ARATH,F4IZC0_ARATH,T12J13.15,MVC8.10,MYB110,BG3,FPGS2,F4J361_ARATH,SPD1,F4J462_ARATH,T32N15.4,F9D24.130,F4J6G5_ARATH,F4J6P6_ARATH,CHR12,SBT4.5,MGH6.2,ATG1B,F4JC28_ARATH,F4JC91_ARATH,T13O15.5,NAP1;4,T19B17.8,T27D20.13,FEY,PRORP3,SUD1,F4JNQ9_ARATH,Dl4840c,SSP4b,F8F16.30,SRFR1,BIG1,CHR7,ASY2,LAZ1,STY46,KIN7F,Dl3120W,S2P,F4D11.130,F21J6.3,F4JWS2_ARATH,MUF9.3,IDD13,POLA3,CHR23,HINT3,K19E20.8,CYP712A2,TBL16,F15F15.110,F4K7J1_ARATH,MCM6,F4KBH6_ARATH,PRT6,T21H19.10,NRPC2,MZF18.6,F4KFU0_ARATH,MYH19.20,F19N2.50,SSP4,T30N20.70,F4KIP1_ARATH,K19E1.18,FD1,TAF10,T28M21.3,PHB3,SIGB,CPC,HDA19,STY8,F8A5.21,F4P9.18,F4P9.40,RPL38A,T19F6.14,ALMT10,CKS1,dl3070w,MET4,NFYB3,BIA1,RGGA,H2AV,PDH-E1_ALPHA,AHB2,EIN3,SIGA,GDI2,T19K24.16,SPDSYN2,UGT74B1,GATL8,F3I6.17,CESA1,F22K20.14,PGM3,F18F4.180,PGDH1,DDB1B,NAC071,SBT2.5,F27F23.3,UBA1C,MSF3.22,F17K2.6,CYP71B9,STI,UGT87A2,T1F9.1,T1F9.2,T1F9.12,SRK2J,CKA4,BGLU17,SBT1.7,BGLU3,F23E13.30,F23E13.40,F4D11.220,CIP7,MES3,T27I1.4,F12L6.7,ACR9,SKIP,TPS10,T12J2.8,GLAUCE,F7F1.14,DOF2.4,T16B24.19,EMB2001,UGT79B8,T4M8.30,FUT2,RHL1,LBD30,PAP1,BOI,NAC005,T29E15.11,TIC20-II,SWA1,T27A16.23,PDC1,T23E23.17,T23E23.17-2,UGT74E1,DA1,F18F4.6,RPP8L2,ACX3,F3E22.17,HSD1,RBCS-1A,RBCS-1B,RBCS-2B,RBCS-3B,TUBB1,CHS,FD2,SAM2,CHI-B,TUBB4,ENO2,MT2A,RPL9,ICL,TUBB5,TUBB6,TUBB7,TUBB8,TUBB9,HSP17.6,COR47,ASA1,SCPL49,NIT2,ERABP1,DMT1,ALATS,RAN1,RAN2,GRF1-2,UBC15,AXR1,ERD10,RPL11B,RPL11A,PIP2-1,ASK1,ASK3,SRK2A,CSN1,GRF4,FAD7,HAT22,HAT14,ATHB-6,GRF8,GRF6,RPS23B,RPS17A,RPL9B,PPH1,RPN10,RPL7C,RPL7B,KIN5C,MDAR5,APR1,PIP2-7,RHD3,TWN2,T6D20.15,GRF2,POSF21,RPSaA,T14P8.8,T27G7.21,ATG18D,T12H1.11,T24P15.15,TSC10A,F1C12.230,IP5P8,F4D11.190,EMB3103,RWA2,STR11,UBQ3,CytHPPK/DHPS,Q1G3G5_ARATH,Q1G3U4_ARATH,Q1G3Y7_ARATH,POLD4,Q1H5B2_ARATH,CHX24,CHX16,Q1JPN1_ARATH,AT5G25970,T14C9.20,CDS3,T4C15.5,T11J7.4,F13J11.12,BLH11,MYB96,KIN12D,F12G12,WNK9,LD,PP2AB1,PP2AA1,IRT1,PP2AA2,PP2AA3,ASK10,CYCB2-1,GGR,MLP3,EARLI1,WAK1,NRPB3,NRPD3B,FRS12,UBQ14,F19N2,RPS21C,F17K4.130,MYF5.1,Q3EB86_ARATH,Q3EB87_ARATH,QUL2,TOM7-2,TIP2-1,TIP1-2,GH9C2,ABCC2,RPL24A,T22P22_160,PER71,PME1,F8A5.13,F7H19.40,DPB2,F24J8.7,F9G14.70,ECT11,MZA15.9,MAP2B,SMC3,TUBB2,F9D24.190,GRIK2,ESP1,TOC75-4,VP22-1,B''BETA,KCS2,DMP7,NOA1,RWA3,WHY3,TBL40,AtREN1,CLPF,SOFL1,TFCB,ADF7,FOLK,T14C9.1,SIZ1,CAM5,T1A4.10,F15D2.1,F7P1.2,HSP14.7,T11J7.5,PLP3A,CAMTA2,PHO1-H5,PHO1;H3,PHO1-H2,LCAT4,AGL87,AGL79,T29J13.3,T12H1.36,PAT10,MED25,T19B17.4,REM1,GAMMA-ADR,RAD23C,T2P11.12,AGD2,IP5P1,F12K11.24,FAP2,ARI12,F24J7.130,F13F21.30,EMB2813,CYS4,UBP13,GC3,MJB20.15,K9P8.4,CSTF77,FACE2,YAB5,T7P1.14,AAAS,HDA15,T4B21.10,A_TM018A10.1,UPL1,CAT3-2,Q8GYI5_ARATH,ARF31,RPS25D,AUG4,F14D16.2,SIS3,QUL1,MAP70.5,CBSX6,UPL2,F10M23.250,PGRL1A,RAN3,RPSaB,IAA31,ATG18B,F18E5.140,IAR4,NPC6,Q8L3S7_ARATH,FZR2,T23E23.20,TCX3,PANK2,F14M13.20,SYT5,Dl4875c,CCT6B,MAP70.2,MSL1.2,MVA3.1,AL7,Dl4895c,Mge2,CYCU3-1,F15H18.5,PLP3B,ATHX,T1G16.150,Q8LDN2_ARATH,LIP1P,DRP1C,IDH6,CYCD4-1,MARD1,ACR7,SON1,TAF2,F21J9.22,ADCS,TIC100,MEBL,WNK7,F11M15.21,SHH2,PUX4,URGT4,CLASP,T7B11.12,KTI4,RH8,T23E23.14,TPR3-2,NEK4,UXS4,WNK6,ATHB-17,TRB1,SMO2-2,F3C22.3,F2K13.220,CHX23,MAA21.8,TBL18,GC4,BASS6,DER2.1,MIEL1,B''GAMMA,ASD2,F26K10.180,SUGTL5,F15D2.28,Q8VZW6_ARATH,PRA1A3,CDF1,T29A15.130,PFP-BETA1,QQT2,KIN7D,GRIK1,T7D17.16,F22G5.18,NAC072,MXC17.8,QUA3,MLP4,WRKY58,F7L13.10,SFR2,SEC8,F24G24.160,PHO1-H1,ATCSA-1,ATB2,MED24.18,DSP4,CYP85A2,RBX1A,SDH6,F18G18.150,CESA3,BIB,IDH5,COX6B-2,RABG3A,NAC053,ASHR3,PHL6,PRXIIE,F8K4.21,T23E23.26,UBC35,AP22.66,TPL,CHER1,RBCX1,UTR7,PRP19A,DAC,MNF13.22,MYF24_12,Q94C78_ARATH,T8E24.3,Q94CK0_ARATH,ANNAT8,T6K21.210,HPTG1,MOR1,ARF2,F24G16.200,SMT3,NAP1;3,F9D24.50,TAF15B,TPC1,VPS33,SYP72,PHT1-2,MQD22.17,GDI1,MLP2,CLC-C,PHT1-4,ER,TUBB3,WDL2,F8A5.24,XLG3,F28G11.12,INVF,Q9C574_ARATH,T16B5.5,CBSX2,HIPP07,MTV1,RRC1,HSFB4,CPN60B4,F23H24.7,MTK,F2J7.20,MYB83,SCAMP4,TMN6,TPS28,F11I4.2,TRP3,KTI2,F15H21.15,CYP21-4,BRN1-2,F6'H2,F10O5.5,TOC75-I,ABCC1,NIFU5,F14G24.22,BRIX1-2,AGL55,SOT18,SAUR78,PFP-ALPHA2,TCP15,QUA2,APUM7,SIS8,RABA6A,CML26,MAP70.1,TOL8,TRX9,F17O14.14,ELD1,T32E8.6,LAX3,YDA,T5M16.26,T5M16.25,ERF013,T5M16.21,T18K17.15,F24K9.5,F24K9.3,MYB44,URGT6,TON2,F13G24.140,MXI10.19,MUG13.11,PME46,MQK4.7,PGD3,PDC2,MBG8.22,MYOB7,AGL96,F15M7.1,LSH5,CHX25,MNJ7.25,MNJ7.13,FTSH11,MFH8.9,MYB78,K6M13.8,BGLU12,K2N11.2,K22G18.11,DCP5-L,K24M7.11,MAP65-3,K17N15.2,UBQ9,SCL23,MDN11.13,BAHD1,K19E20.10,MDH9.16,K19M22.18,MRB17.6,MRB17.5,Q9FIW0_ARATH,MLF18.6,BGLU42,K19B1.2,MRN1,K1F13.19,PCMP-H61,MQJ16.3,K18C1.10,MSRA1,STR18,K2A18.17,MPH1,MDK4.14,UCRQ-2,RAN4,MCO15.2,NAC079,APC1-2,BIN4,MXC20.17,MXC20.16,MNF13.24,AUG5,UBC18,MUA22.8,UGT79B9,EXO70H7,MRH10.6,NIMIN-1,UBP12,TOR,TT8,IP5P2,MAP2A,F3C3.2,ASK4,T8L23.16,BLH3,UBC16,T14P4.18,F12G12.10,RWA4,F17F8.9,CML25,F21J9.19,KCR2,TMN11,UBC36,LSH8,T1K7.5,MYB108,BRIX1-1,UBP22,MBP2C,CSLA11,WDR12,PUB1,F5E19_70,F2I11.140,CXE17,RGP2,WRKY10,Q9LH38_ARATH,FLR1,VHA-d2,VIII-1,F6'H1,RPL7D,PHS1-3,TMN7,PCMP-H85,Q9LIC4_ARATH,PRA1F3,PRA1F4,Q9LID3_ARATH,TRM11-2,CYP71B37,CYP71B36,CYP71B35,CYP71B34,RBG4,Q9LJ40_ARATH,Q9LJ66_ARATH,UGT79B4,MTO24.3,VHA-d1,MZN14.7,FUT11,Q9LJK5_ARATH,CRK2-2,SPA3,PHO1-H9,NAC59,PHB4,MDAR4,MYB21,MORF8,CHY1,T32B20.g,RBR1,F14D16.21,TPS7,T2D23.6,ADS4,ACX3.2,WAK3,F28N24.27,F18K10.11,SMR1,SCL3,F11F12.20,HKL1,UGT79B5,URGT2,CYP79C2,F28G4.19,F27G20.10,SRS5,F21B7.34,T23E23.13,T23E23.8,CID9,MYB121,IDD11,ARF14-2,BHLH32,ASPG1,Q9LS59_ARATH,NAI2,MBG14.2,F24B18.7,SAMDC3,ETFB,VUP1,MQM1.18,RPN11,BHLH121,AT3G27540,MBD6,CYP71B23,CYP71B21,CKX3,RPS16-2,PNSB3,SKIP14,GT-4,PCMP-E46,Q9LU95_ARATH,Q9LU97_ARATH,Q9LUA5_ARATH,MKP6.18,SDE5,MGL6.4,METK4,MRC8.14,BGLU44,BGLU43,MJE7.7,MJB24.14,VLN5,Q9LVH6_ARATH,GLN1-3,PYD1,Q9LVK6_ARATH,PME31,MYB118,Q9LW04_ARATH,ANNAT7,MYB16,ZPR3,F7K15_100,HIRA,T15B3_30,MSRA3,F27H5_130,PHB5,GULLO3,EMF1,AT5G11730,T22P22.50,NOXY2,T22P22.10,MSL10,F14F18.140,T15N1_180,F17J16_170,P58IPK,MOS11,RPS17D,CYP77A4,DOF5.1,T22P11.30,T22P11.20,T32M21.120,SDP1,F12E4.250,F12E4.190,F26K9_280,UXS2,T20L15.20,PDC3,PDC4,F1I16_220,F1I16_60,EIF6-2,F17I23.190,RPL28C,UGT79B7,T15G18.90,MET2,DDB1A,C17L7.150,T4B21.9,MEE49,NRPB8B,FIS1A,T5N23_100,CDT1B,LFG2,F9D24.160,F9D24.150,F9D24.110,HAT,T10K17.150,T22E16.240,F5K20_270,RPS21B,ATG6,HMA1,BCAT2,LEP,RANGAP2,F9I5.3,T27C4.12,CCT6A,FRS7,MUTE,T21F11.23,F13E7.14,T6K12.16,F3F9.18,MUG7,BHLH150,LON4,T17B22.17,SMB,ACBP4,AIG2B,PAD4,CAR6,PKL,F15H11.2,PNP2,CAR9,COX6B-1,CID12,F11C1_10,SAMDC2,T23K8.9,T19J18.5,F28K20.8,SBT2.1,F-ATMBP,UBP26,T1G12.15,T18N14.80,BGAL1,PGMP,MSSP3,TRX-M4,F11F8_9,RABE1E,F17A17.37,F17A17.34,FHA2,SUN2,ASD1,UCRQ-1,MES17,PGM2,F28J7.36,F3M18.6,T23E18.5,HMGB9,PUB57,PUB58,PGD1,MJB20.16,MED15C,UBA1B,DOT1,RPS25B,PCMP-E78,T10F5.17,RPS25A,RPS17B,UEV1C,CPK25,WDL4,LSG1-2,CKS2,HIPP05,RAX2,METK3,SAP4,URH1,F3K23.15,PHL7,F14M13.16,MED18,NPF5.16,MRL7L,ARI11,ARI9,ARI10,MON1,F22D22.16,MOT1,MHK10.3,GGPP4,NEK1,ZW9,XTH11,CYP94B3,F3A4.210,F3A4.200,ATL59,ATL7,F28M11.60,MYB94,F11C1_150,ERF011,F11C1_40,F11C1_20,THFS,TERT,APY1,T11I18.16,NAC050,NAC052,RPS17C,F7O18.14,GSTU8,BGLU23,F28O16.14,URGT1,PEX13,CHIP,RGP1,BPM4,F22D16.24,F14P13.16,SDP6,RGLG1,CYP38,F25A4.28,F15H11.7,CAR7,TOC75-3,GAE5,T4C9.70,T29H11.40,PHYL2.1,PUB39,T23J7.10,PME33,RPS20B,T1P17.90,T1P17.80,AZI1,MSI5,COX6B-3,YIP4b,F9F13.170,F9D16.290,CRF2,CHX17,F9D16.150,F9D16.140,ASAT1,WRKY11,F24G24.130,DOF3.5,UEV1D,RBG2,IVD,FUT1,F24J5.11,TOM40-2,PI4KA1,ECA3,LHCA3,T25B24.15,F15I1.3,F15I1.6,ASIL1,T7B11.17,T7B11.18,T7B11.19,UGT74E2,PFP-ALPHA1,HISN4,URGT5,F19B15.120,DTX51,CSLD4,F27B13.210,P4H11,GH3.2,MitHPPK/DHPS,SBT2.6,RPS25E,PDIL5-4,UGT79B2,UGT79B3,T5C23.60,MET3,BZIP29,T9E8.60,CSLA15,PCMP-E99,WRKY42,APA3,ARF9,LHCB5,MBD10,PV42A,PERK7,USPL1,SNL5,T10O24.10,arf30,F12K2.14,F12K2.13,F12K2.11,OTU6,CDI,UGT79B11,UGT79B10,AHP2,MOCS3,GRXS17,T30D6.16,ZHD6,PI4KG4,T28I24.17,PCMP-E47,T4M8.10,EFM,UGT73C5,UGT73C6,UGT73C3,UGT73C4,UGT73C2,UGT73C1,PCMP-E44,PME15,FD3,EOL1,LFG3,TIC20-IV,PMP22,DER2.2,T15B16.10,T15B16.6,VTE4,MTP1,F9H3.13,GA3OX2,T10M13.24,Q9ZU79_ARATH,SPDSYN1,F27D4.4,T10J7.27,T10J7.26,T10J7.18,CP29B,T25N22.15,LSH7,MLP329,MLP328,WOX6,GAUT7,PIP2-8,SMO2-1,F14B2.9,SEC10a
	COMPARTMENTS	GOCC:0030312	External encapsulating structure	66	467	0.33	2.63e-05	3702.O23390,3702.O48946,3702.O80434,3702.O81003,3702.P17562,3702.P23686,3702.P24636,3702.P29513,3702.P29515,3702.P49063,3702.Q38845,3702.Q38864,3702.Q38913,3702.Q38951,3702.Q39176,3702.Q39191,3702.Q41951,3702.Q41963,3702.Q43387,3702.Q67Z07,3702.Q8RXM6,3702.Q8W4M5,3702.Q93YS4,3702.Q940J8,3702.Q941L0,3702.Q94A88,3702.Q94AN2,3702.Q94BN8,3702.Q9C6B8,3702.Q9C6M0,3702.Q9C9Z9,3702.Q9FE06,3702.Q9FI21,3702.Q9FI25,3702.Q9FJ24,3702.Q9FJD5,3702.Q9FLC0,3702.Q9FS16,3702.Q9FT51,3702.Q9LDJ3,3702.Q9LFW1,3702.Q9LMC2,3702.Q9LMN8,3702.Q9LR97,3702.Q9LRU5,3702.Q9LUT2,3702.Q9LV33,3702.Q9LVJ4,3702.Q9LXB8,3702.Q9LY09,3702.Q9LYQ2,3702.Q9M1G9,3702.Q9M1T6,3702.Q9M818,3702.Q9S732,3702.Q9SCW1,3702.Q9SGP8,3702.Q9SIH4,3702.Q9SIT1,3702.Q9SIV9,3702.Q9SRT9,3702.Q9SRX1,3702.Q9SSB7,3702.Q9SVG5,3702.Q9SZR9,3702.Q9XI97	BARS1,CESA1,IRX12,PSK2,SAM2,SAM1,TUBB4,TUBB5,TUBB7,F17A17.19,PP2AA1,EXPA5,EXT1,PP2AA3,EARLI1,WAK1,TIP2-1,TIP1-2,PER71,PER2,T23E23.14,PFP-BETA1,ABCG22,PAE7,CESA3,T23E23.26,CHER1,MCO15.5,PIN1,F2J7.6,ELD1,EXL2-2,MFC16.10,MFC16.3,BDG2,LAC17,PER52,EXT3,ABCG27,EXPA12,RGP2,F14D16.21,WAK3,T23E23.13,MYB121,METK4,BGLU44,Q9LVJ4_ARATH,PELPK1,GRP17,LAC13,EXT2,T14D3.170,F9I5.3,F13M14.3,BGAL1,F3M18.6,CASP1,TMK3,PAP10-2,RGP1,F22D16.24,DGR1,F21C20.170,ABCG9,F13F21.27
	COMPARTMENTS	GOCC:0009505	Plant-type cell wall	42	278	0.36	0.0012	3702.O48946,3702.O80434,3702.P17562,3702.P23686,3702.P29513,3702.P29515,3702.Q38913,3702.Q38951,3702.Q39176,3702.Q39191,3702.Q41951,3702.Q43387,3702.Q67Z07,3702.Q940J8,3702.Q941L0,3702.Q94AN2,3702.Q9C6B8,3702.Q9C6M0,3702.Q9C9Z9,3702.Q9FE06,3702.Q9FI21,3702.Q9FI25,3702.Q9FJ24,3702.Q9FJD5,3702.Q9FLC0,3702.Q9FS16,3702.Q9LFW1,3702.Q9LMN8,3702.Q9LUT2,3702.Q9LV33,3702.Q9LXB8,3702.Q9LYQ2,3702.Q9M1G9,3702.Q9M1T6,3702.Q9M818,3702.Q9S732,3702.Q9SCW1,3702.Q9SIH4,3702.Q9SIV9,3702.Q9SRT9,3702.Q9SVG5,3702.Q9XI97	CESA1,IRX12,SAM2,SAM1,TUBB5,TUBB7,EXT1,PP2AA3,EARLI1,WAK1,TIP2-1,PER71,PER2,PAE7,CESA3,CHER1,PIN1,F2J7.6,ELD1,EXL2-2,MFC16.10,MFC16.3,BDG2,LAC17,PER52,EXT3,RGP2,WAK3,METK4,BGLU44,PELPK1,LAC13,EXT2,T14D3.170,F9I5.3,F13M14.3,BGAL1,CASP1,PAP10-2,RGP1,F21C20.170,F13F21.27
	COMPARTMENTS	GOCC:0005618	Cell wall	53	395	0.31	0.0013	3702.O48946,3702.O80434,3702.P17562,3702.P23686,3702.P24636,3702.P29513,3702.P29515,3702.P49063,3702.Q38845,3702.Q38864,3702.Q38913,3702.Q38951,3702.Q39176,3702.Q39191,3702.Q41951,3702.Q43387,3702.Q67Z07,3702.Q8W4M5,3702.Q940J8,3702.Q941L0,3702.Q94AN2,3702.Q94BN8,3702.Q9C6B8,3702.Q9C6M0,3702.Q9C9Z9,3702.Q9FE06,3702.Q9FI21,3702.Q9FI25,3702.Q9FJ24,3702.Q9FJD5,3702.Q9FLC0,3702.Q9FS16,3702.Q9LDJ3,3702.Q9LFW1,3702.Q9LMN8,3702.Q9LRU5,3702.Q9LUT2,3702.Q9LV33,3702.Q9LVJ4,3702.Q9LXB8,3702.Q9LYQ2,3702.Q9M1G9,3702.Q9M1T6,3702.Q9M818,3702.Q9S732,3702.Q9SCW1,3702.Q9SIH4,3702.Q9SIT1,3702.Q9SIV9,3702.Q9SRT9,3702.Q9SSB7,3702.Q9SVG5,3702.Q9XI97	CESA1,IRX12,SAM2,SAM1,TUBB4,TUBB5,TUBB7,F17A17.19,PP2AA1,EXPA5,EXT1,PP2AA3,EARLI1,WAK1,TIP2-1,PER71,PER2,PFP-BETA1,PAE7,CESA3,CHER1,MCO15.5,PIN1,F2J7.6,ELD1,EXL2-2,MFC16.10,MFC16.3,BDG2,LAC17,PER52,EXT3,EXPA12,RGP2,WAK3,MYB121,METK4,BGLU44,Q9LVJ4_ARATH,PELPK1,LAC13,EXT2,T14D3.170,F9I5.3,F13M14.3,BGAL1,CASP1,TMK3,PAP10-2,RGP1,DGR1,F21C20.170,F13F21.27
	COMPARTMENTS	GOCC:0071944	Cell periphery	199	2186	0.14	0.0013	3702.A0A1I9LSL4,3702.A0A1P8APW5,3702.A0A1P8AVS2,3702.A0A1P8BG20,3702.A6QR87,3702.C0LGF4,3702.C0LGF5,3702.C0LGJ1,3702.C0LGL9,3702.C0LGS3,3702.C6KIE6,3702.F4I4B6,3702.F4I8W6,3702.F4J8C6,3702.F4JCY2,3702.F4JQJ7,3702.F4JTN2,3702.O22194,3702.O23390,3702.O48639,3702.O48946,3702.O49660,3702.O64814,3702.O65468,3702.O80434,3702.O80961,3702.O81003,3702.O81291,3702.O81292,3702.O81913,3702.O81914,3702.O82647,3702.P0DKI6,3702.P17562,3702.P23686,3702.P24636,3702.P29513,3702.P29515,3702.P30302,3702.P32962,3702.P43286,3702.P43287,3702.P43288,3702.P43289,3702.P48348,3702.P48349,3702.P49063,3702.P93004,3702.P98204,3702.Q0WNY5,3702.Q0WVM4,3702.Q38845,3702.Q38856,3702.Q38864,3702.Q38913,3702.Q38951,3702.Q39176,3702.Q39191,3702.Q41951,3702.Q41963,3702.Q43387,3702.Q494P0,3702.Q4V3C5,3702.Q500Z4,3702.Q501F9,3702.Q5PP28,3702.Q5XEZ0,3702.Q5XQC7,3702.Q5XV67,3702.Q67Z07,3702.Q67ZM4,3702.Q84TI7,3702.Q8LA96,3702.Q8LF21,3702.Q8LFD1,3702.Q8LPF0,3702.Q8RWY6,3702.Q8RXM6,3702.Q8VYD7,3702.Q8VYM2,3702.Q8W4M5,3702.Q8W4R4,3702.Q93YS4,3702.Q93YU5,3702.Q93ZF5,3702.Q940J8,3702.Q941L0,3702.Q94A88,3702.Q94AN2,3702.Q94BN8,3702.Q94CD8,3702.Q94CK4,3702.Q94FN2,3702.Q94KI8,3702.Q96303,3702.Q9ASW8,3702.Q9C516,3702.Q9C637,3702.Q9C699,3702.Q9C6B8,3702.Q9C6M0,3702.Q9C6T5,3702.Q9C757,3702.Q9C7S6,3702.Q9C9E1,3702.Q9C9X0,3702.Q9C9Y6,3702.Q9C9Y8,3702.Q9C9Y9,3702.Q9C9Z6,3702.Q9C9Z9,3702.Q9CA25,3702.Q9CAD5,3702.Q9FDZ5,3702.Q9FE06,3702.Q9FHF1,3702.Q9FHM4,3702.Q9FI21,3702.Q9FI25,3702.Q9FIW0,3702.Q9FIW1,3702.Q9FJ24,3702.Q9FJD5,3702.Q9FLC0,3702.Q9FLQ0,3702.Q9FN91,3702.Q9FPR2,3702.Q9FS16,3702.Q9FT51,3702.Q9FWX6,3702.Q9FWX7,3702.Q9LD37,3702.Q9LDJ3,3702.Q9LFW1,3702.Q9LH52,3702.Q9LIB9,3702.Q9LJW7,3702.Q9LMC2,3702.Q9LMN6,3702.Q9LMN7,3702.Q9LMN8,3702.Q9LMP1,3702.Q9LNW6,3702.Q9LQU4,3702.Q9LR97,3702.Q9LRU5,3702.Q9LS26,3702.Q9LU24,3702.Q9LUD7,3702.Q9LUT2,3702.Q9LV33,3702.Q9LVI8,3702.Q9LVJ4,3702.Q9LX66,3702.Q9LXA5,3702.Q9LXB8,3702.Q9LXT9,3702.Q9LY09,3702.Q9LYG9,3702.Q9LYH0,3702.Q9LYQ2,3702.Q9M020,3702.Q9M1G9,3702.Q9M1T6,3702.Q9M330,3702.Q9M3H5,3702.Q9M818,3702.Q9M8W7,3702.Q9S732,3702.Q9S745,3702.Q9SCW1,3702.Q9SF86,3702.Q9SGI7,3702.Q9SGP8,3702.Q9SH71,3702.Q9SHU6,3702.Q9SIH4,3702.Q9SIT1,3702.Q9SIV9,3702.Q9SJQ1,3702.Q9SRT9,3702.Q9SRX1,3702.Q9SS90,3702.Q9SSB7,3702.Q9SUF1,3702.Q9SV83,3702.Q9SVG5,3702.Q9SXA1,3702.Q9SY91,3702.Q9SZ96,3702.Q9SZR9,3702.Q9XEC6,3702.Q9XHZ7,3702.Q9XI60,3702.Q9XI97,3702.Q9ZQG9,3702.Q9ZT78,3702.Q9ZVX8,3702.X5JA13	A0A1I9LSL4,A0A1P8APW5,T10D10.19,A0A1P8BG20,T1M15.70,FEI1,F12G12.7,F1M20.4,FEI2,AP22.22,XLG2,EXO84A,UMAMIT26,VIP1,T14E10_80,F4JQJ7_ARATH,LAZ1,AGP17,BARS1,PHT1-3,CESA1,DTX56,NPY4,CRK8,IRX12,MLO12,PSK2,LECRK44,LECRK43,NAC004,NAC005,PDC1,T16O9.6,SAM2,SAM1,TUBB4,TUBB5,TUBB7,PIP2-3,NIT2,PIP2-1,PIP2-2,ASK1,ASK3,GRF8,GRF6,F17A17.19,PIP2-7,ALA1,WAKL18,T29E15.15,PP2AA1,IRT1,EXPA5,EXT1,PP2AA3,EARLI1,WAK1,TIP2-1,TIP1-2,PER71,PHT1-7,F7H19.40,UMAMIT27,F9G14.70,NAC003,UMAMIT28,BON3,DMP7,PER2,ADF7,HKT1,Dl4895c,DRP1C,LPP3,TAF2,CLASP,T23E23.14,MAA21.8,PHT1-1,PFP-BETA1,NAC048,ABCG22,SEC8,PHO1-H1,PAE7,CESA3,T23E23.26,CHER1,MCO15.5,MRP15.22,ANNAT8,MOR1,TPC1,PHT1-4,WDL2,XLG3,RLP6,RLP7,PIN1,F2J7.6,F17J6.24,INT2,KTI2,SAUR78,MAP70.1,TRX9,F17O14.15,F17O14.14,F17O14.7,ELD1,LAX3,YDA,URGT6,EXL2-2,ABCB7,MAP65-3,MFC16.10,MFC16.3,Q9FIW0_ARATH,MLF18.6,BDG2,LAC17,PER52,MCO15.6,EXO70H7,AGP18,EXT3,ABCG27,TPK4,ABCB11,CNGC20,EXPA12,RGP2,FLR1,CWINV5,RLP43,F14D16.21,WAK4,WAK5,WAK3,WAK2,F22G5.19,PCR2,T23E23.13,MYB121,BSK2,MYA6.2,CALS8,METK4,BGLU44,GLN1-3,Q9LVJ4_ARATH,HERK1,LECRK91,PELPK1,CALS3,GRP17,MSL10,F14F18.220,LAC13,LECRK63,EXT2,T14D3.170,F5K20_270,HMA1,F9I5.3,GLR1.1,F13M14.3,PAD4,BGAL1,PCRK1,LYK2,F3M18.6,F22C12.3,F27O10.5,CASP1,TMK3,PAP10-2,PXC1,RGP1,F22D16.24,RGLG1,DGR1,UMAMIT20,F24G24.190,F21C20.170,PI4KA1,PBL15,URGT5,ABCG9,CRK36,F8K7.23,LPP2,F13F21.27,F10A12.18,F9H3.13,PIP2-8,SEC10a
	COMPARTMENTS	GOCC:0005829	Cytosol	146	1514	0.17	0.0015	3702.A0A1P8B9V7,3702.A0A1P8BDK2,3702.A1L4W5,3702.F4HPY8,3702.F4HQ87,3702.F4HQ88,3702.F4HV08,3702.F4I507,3702.F4JB05,3702.F4JGS0,3702.F4JTN2,3702.F4JTP5,3702.F4JWQ4,3702.O22558,3702.O22707,3702.O22791,3702.O22860,3702.O23267,3702.O23393,3702.O24521,3702.O24653,3702.O49299,3702.O65541,3702.O80738,3702.O82388,3702.O82647,3702.P0C0B0,3702.P0C0B1,3702.P10795,3702.P17562,3702.P24636,3702.P25696,3702.P29513,3702.P29515,3702.P29516,3702.P29517,3702.P29830,3702.P31168,3702.P32962,3702.P41916,3702.P42643,3702.P42794,3702.P42795,3702.P43291,3702.P46077,3702.P48348,3702.P48349,3702.P49201,3702.P49205,3702.P49209,3702.P60039,3702.P60040,3702.Q01525,3702.Q04088,3702.Q08682,3702.Q0WRY1,3702.Q1ENB6,3702.Q38951,3702.Q3E7T8,3702.Q3E902,3702.Q42347,3702.Q67Z52,3702.Q682T9,3702.Q71N54,3702.Q84M96,3702.Q84WU2,3702.Q8GY23,3702.Q8GYL5,3702.Q8H0T4,3702.Q8L7N0,3702.Q8LA96,3702.Q8VY58,3702.Q8W4M5,3702.Q93VB0,3702.Q93YU5,3702.Q93ZN2,3702.Q94KI8,3702.Q96254,3702.Q9ASZ9,3702.Q9C560,3702.Q9C5B9,3702.Q9C8J2,3702.Q9FFR3,3702.Q9FFT4,3702.Q9FGK3,3702.Q9FI40,3702.Q9FIH1,3702.Q9FM30,3702.Q9FN91,3702.Q9FPT1,3702.Q9LFW1,3702.Q9LHA4,3702.Q9LHP1,3702.Q9LIB2,3702.Q9LJI5,3702.Q9LMI0,3702.Q9LRA2,3702.Q9LSZ3,3702.Q9LU91,3702.Q9LUN5,3702.Q9LUT2,3702.Q9LVC5,3702.Q9LVH6,3702.Q9LVI8,3702.Q9LW04,3702.Q9LX07,3702.Q9LY14,3702.Q9LZ17,3702.Q9M039,3702.Q9M040,3702.Q9M060,3702.Q9M0E2,3702.Q9M0V3,3702.Q9M1J1,3702.Q9M337,3702.Q9M888,3702.Q9M8L2,3702.Q9M8X8,3702.Q9MA55,3702.Q9MBH2,3702.Q9S745,3702.Q9SCY0,3702.Q9SF91,3702.Q9SH69,3702.Q9SIK2,3702.Q9SIW5,3702.Q9SJ36,3702.Q9SJF1,3702.Q9SJM7,3702.Q9SPK5,3702.Q9SQZ1,3702.Q9SRT9,3702.Q9SRV1,3702.Q9STE8,3702.Q9STY6,3702.Q9SUQ9,3702.Q9SUR0,3702.Q9SYF1,3702.Q9SYF4,3702.Q9T029,3702.Q9T0J7,3702.Q9XIP8,3702.Q9ZNW0,3702.Q9ZPH2,3702.Q9ZVF3,3702.X5JA13	MPL12.5,MDJ22.11,BPM6,F8A5.26,T9L24.36,T9L24.35,F12K21.27,VIII-A,MGH6.2,T27D20.13,LAZ1,STY46,F21J6.3,STY8,F8A5.21,F4P9.18,RPL38A,dl3070w,BIA1,AHB2,GDI2,PGM3,F4D11.220,TPS10,T27A16.23,PDC1,T23E23.17,T23E23.17-2,RBCS-1A,SAM2,TUBB4,ENO2,TUBB5,TUBB7,TUBB8,TUBB9,HSP17.6,COR47,NIT2,RAN1,GRF1-2,RPL11B,RPL11A,SRK2A,GRF4,GRF8,GRF6,RPS23B,RPS17A,RPL9B,RPL7C,RPL7B,GRF2,POSF21,RPSaA,F1C12.230,CytHPPK/DHPS,PP2AA3,UBQ14,RPS21C,RPL24A,TFCB,CAM5,LCAT4,AGD2,UBP13,UPL1,RPS25D,UPL2,CCT6B,Dl4895c,F2K13.220,PFP-BETA1,T7D17.16,SEC8,ATB2,TPC1,GDI1,F8A5.24,INVF,T16B5.5,NIFU5,PGD3,PDC2,MNJ7.13,BAHD1,MDH9.16,MNF13.24,EXO70H7,UBP12,RGP2,VHA-d2,RPL7D,PHS1-3,VHA-d1,TPS7,T23E23.8,VUP1,SKIP14,MKP6.18,METK4,MJB24.14,Q9LVH6_ARATH,GLN1-3,Q9LW04_ARATH,ANNAT7,MSRA3,RPS17D,PDC3,PDC4,EIF6-2,RPL28C,DDB1A,FIS1A,RPS21B,CCT6A,T21F11.23,T6K12.16,ACBP4,AIG2B,PAD4,PGMP,RABE1E,PGD1,RPS25B,RPS25A,RPS17B,LSG1-2,URH1,THFS,RPS17C,RGP1,BPM4,TOC75-3,RPS20B,F9D16.150,F9D16.140,F15I1.3,F15I1.6,RPS25E,BZIP29,CDI,MOCS3,GRXS17,MLP328,SEC10a
	COMPARTMENTS	GOCC:0036194	Muscle cell projection	8	11	1.05	0.0016	3702.F4J8G2,3702.P51567,3702.Q9M9X0,3702.Q9S9U3,3702.Q9SRL2,3702.Q9SRL7,3702.Q9ZUK3,3702.Q9ZUK7	RLP33,AFC2,RLP32,RLP53,RLP34,RLP35,RLP19,RLP18
	COMPARTMENTS	GOCC:0005737	Cytoplasm	702	9425	0.06	0.0048	3702.A0A1P8AVS2,3702.A0A1P8AX50,3702.A0A1P8B1K0,3702.A0A1P8B9Q6,3702.A0A1P8B9V7,3702.A0A1P8BDK2,3702.A0A1P8BDW2,3702.A0A1P8BE04,3702.A0A1P8BFU6,3702.A1L4W5,3702.A3KPF2,3702.A8MR21,3702.B9DGD6,3702.F4HPY3,3702.F4HPY8,3702.F4HQ87,3702.F4HQ88,3702.F4HRB5,3702.F4HS21,3702.F4HUS5,3702.F4HV08,3702.F4HXI4,3702.F4HXI5,3702.F4HZ82,3702.F4HZZ0,3702.F4I3J0,3702.F4I4B6,3702.F4I507,3702.F4I6L0,3702.F4I7W9,3702.F4ICF4,3702.F4ICS7,3702.F4ICS8,3702.F4IDB2,3702.F4IDC0,3702.F4ILR7,3702.F4IS00,3702.F4IUJ2,3702.F4IZB4,3702.F4IZC0,3702.F4J1D9,3702.F4J270,3702.F4J3R7,3702.F4J462,3702.F4J6G5,3702.F4JB05,3702.F4JBP3,3702.F4JEI8,3702.F4JGS0,3702.F4JKB6,3702.F4JKK0,3702.F4JNQ9,3702.F4JS25,3702.F4JSZ5,3702.F4JTN2,3702.F4JTP5,3702.F4JUM1,3702.F4JUU5,3702.F4JV39,3702.F4JWQ4,3702.F4JWS2,3702.F4JYY1,3702.F4K1R2,3702.F4K3A9,3702.F4K5L5,3702.F4K5T4,3702.F4KCN6,3702.F4KFU0,3702.F4KFX5,3702.F4KIP1,3702.F4KJ46,3702.O04090,3702.O04191,3702.O04331,3702.O22056,3702.O22558,3702.O22707,3702.O22791,3702.O22860,3702.O23249,3702.O23267,3702.O23393,3702.O23523,3702.O24457,3702.O24521,3702.O24629,3702.O24653,3702.O48587,3702.O48676,3702.O48684,3702.O48691,3702.O48946,3702.O49290,3702.O49299,3702.O49485,3702.O64614,3702.O64633,3702.O64718,3702.O64733,3702.O64770,3702.O64771,3702.O64781,3702.O64812,3702.O64816,3702.O64882,3702.O65351,3702.O65458,3702.O65541,3702.O80593,3702.O80628,3702.O80738,3702.O80816,3702.O80858,3702.O80964,3702.O81004,3702.O81053,3702.O81439,3702.O82219,3702.O82251,3702.O82388,3702.O82647,3702.P0C0B0,3702.P0C0B1,3702.P0C7P7,3702.P0C7Q8,3702.P0C8S1,3702.P0CZ23,3702.P0CZ24,3702.P10795,3702.P10796,3702.P10797,3702.P10798,3702.P12411,3702.P13114,3702.P16972,3702.P17562,3702.P19171,3702.P24636,3702.P25696,3702.P25864,3702.P28297,3702.P29513,3702.P29514,3702.P29515,3702.P29516,3702.P29517,3702.P29830,3702.P31168,3702.P32068,3702.P32826,3702.P32962,3702.P33487,3702.P36428,3702.P41916,3702.P42643,3702.P42744,3702.P42759,3702.P42794,3702.P42795,3702.P43286,3702.P43288,3702.P43289,3702.P43291,3702.P45432,3702.P46077,3702.P46310,3702.P48348,3702.P48349,3702.P49201,3702.P49205,3702.P49209,3702.P49599,3702.P60039,3702.P60040,3702.P92947,3702.P92979,3702.P93004,3702.P93042,3702.P93736,3702.Q01525,3702.Q04088,3702.Q08682,3702.Q0WNC2,3702.Q0WPK3,3702.Q0WRJ2,3702.Q0WRY1,3702.Q0WT19,3702.Q0WTS1,3702.Q0WVV0,3702.Q0WW17,3702.Q0WWT7,3702.Q1ENB6,3702.Q1G3G5,3702.Q1HDT3,3702.Q1PDT4,3702.Q1PDT6,3702.Q1PE48,3702.Q27IK6,3702.Q2V338,3702.Q38856,3702.Q38951,3702.Q39019,3702.Q39108,3702.Q39133,3702.Q39176,3702.Q39191,3702.Q39211,3702.Q3E7T8,3702.Q3E902,3702.Q3EAZ3,3702.Q3EB86,3702.Q3EB87,3702.Q3EC77,3702.Q3ECI7,3702.Q41951,3702.Q41963,3702.Q42093,3702.Q42347,3702.Q42577,3702.Q43387,3702.Q43867,3702.Q4V3C5,3702.Q501F7,3702.Q501F9,3702.Q56XH8,3702.Q56Y85,3702.Q56YN8,3702.Q5HZ38,3702.Q5IZC8,3702.Q5M759,3702.Q5XEP9,3702.Q5XV67,3702.Q66GP9,3702.Q66GQ5,3702.Q66GR6,3702.Q67XC4,3702.Q67Y99,3702.Q67YG7,3702.Q67Z52,3702.Q67ZM4,3702.Q67ZM7,3702.Q680D9,3702.Q682T9,3702.Q6ICX5,3702.Q6NPL9,3702.Q6R8G7,3702.Q71N54,3702.Q7XA63,3702.Q7XA64,3702.Q7XA86,3702.Q7Y1Z8,3702.Q84K16,3702.Q84L31,3702.Q84M94,3702.Q84M96,3702.Q84MA2,3702.Q84MB3,3702.Q84RK2,3702.Q84WT8,3702.Q84WU2,3702.Q84WU4,3702.Q84X54,3702.Q8GW19,3702.Q8GWG6,3702.Q8GXJ1,3702.Q8GXK5,3702.Q8GY23,3702.Q8GYB4,3702.Q8GYL5,3702.Q8GYW9,3702.Q8H0T4,3702.Q8H107,3702.Q8H112,3702.Q8H173,3702.Q8H1Q8,3702.Q8H1Y0,3702.Q8H965,3702.Q8L3S7,3702.Q8L466,3702.Q8L5Y9,3702.Q8L601,3702.Q8L706,3702.Q8L7N0,3702.Q8L828,3702.Q8LA96,3702.Q8LB47,3702.Q8LBF1,3702.Q8LCV1,3702.Q8LD49,3702.Q8LDK5,3702.Q8LEE8,3702.Q8LF21,3702.Q8LG77,3702.Q8LGS1,3702.Q8LPN3,3702.Q8LPR8,3702.Q8RWW7,3702.Q8RWY6,3702.Q8RXD5,3702.Q8RXK6,3702.Q8RXM6,3702.Q8RXN1,3702.Q8S8T4,3702.Q8VWZ8,3702.Q8VXV0,3702.Q8VY58,3702.Q8VYD4,3702.Q8VYD7,3702.Q8VYS5,3702.Q8VYU6,3702.Q8VYY4,3702.Q8VZ96,3702.Q8VZK0,3702.Q8VZR2,3702.Q8VZR8,3702.Q8VZT3,3702.Q8VZW6,3702.Q8W115,3702.Q8W4M5,3702.Q93V58,3702.Q93VB0,3702.Q93VY3,3702.Q93W02,3702.Q93W95,3702.Q93Y07,3702.Q93YU5,3702.Q93ZF5,3702.Q93ZN2,3702.Q940I2,3702.Q940L5,3702.Q940V4,3702.Q941A6,3702.Q941C9,3702.Q941L0,3702.Q945K7,3702.Q948K8,3702.Q949N0,3702.Q949U7,3702.Q94A40,3702.Q94A88,3702.Q94AN2,3702.Q94AU9,3702.Q94B65,3702.Q94BY7,3702.Q94BY8,3702.Q94C12,3702.Q94C78,3702.Q94CK0,3702.Q94CK4,3702.Q94EJ6,3702.Q94F27,3702.Q94FN2,3702.Q94JS4,3702.Q94K07,3702.Q94K73,3702.Q94KI8,3702.Q94KJ7,3702.Q94KK6,3702.Q96243,3702.Q96252,3702.Q96254,3702.Q96282,3702.Q96303,3702.Q96319,3702.Q9ASW8,3702.Q9ASZ9,3702.Q9C560,3702.Q9C5B9,3702.Q9C5D0,3702.Q9C5H4,3702.Q9C667,3702.Q9C6D2,3702.Q9C6M1,3702.Q9C6X2,3702.Q9C720,3702.Q9C748,3702.Q9C749,3702.Q9C835,3702.Q9C878,3702.Q9C899,3702.Q9C8B6,3702.Q9C8B7,3702.Q9C8G9,3702.Q9C8J2,3702.Q9C9E1,3702.Q9C9K3,3702.Q9C9Q8,3702.Q9C9R6,3702.Q9C9U5,3702.Q9C9U7,3702.Q9C9U8,3702.Q9C9X0,3702.Q9C9Y1,3702.Q9C9Y6,3702.Q9C9Y9,3702.Q9C9Z9,3702.Q9CA21,3702.Q9CA25,3702.Q9CAD5,3702.Q9CAP1,3702.Q9CAP2,3702.Q9CAY5,3702.Q9CAY7,3702.Q9FDZ5,3702.Q9FEE2,3702.Q9FF08,3702.Q9FF17,3702.Q9FF71,3702.Q9FFE8,3702.Q9FFR3,3702.Q9FFT4,3702.Q9FFT5,3702.Q9FG14,3702.Q9FGK3,3702.Q9FGM0,3702.Q9FH03,3702.Q9FH46,3702.Q9FH77,3702.Q9FHM4,3702.Q9FHQ6,3702.Q9FI40,3702.Q9FI73,3702.Q9FIH1,3702.Q9FIU8,3702.Q9FIU9,3702.Q9FIW0,3702.Q9FIW1,3702.Q9FIW4,3702.Q9FJV8,3702.Q9FJY6,3702.Q9FK89,3702.Q9FKF7,3702.Q9FKW8,3702.Q9FKX3,3702.Q9FL44,3702.Q9FL68,3702.Q9FLB7,3702.Q9FLQ4,3702.Q9FLS8,3702.Q9FLW7,3702.Q9FLW8,3702.Q9FM30,3702.Q9FN91,3702.Q9FND0,3702.Q9FPT1,3702.Q9FR53,3702.Q9FUR2,3702.Q9FV49,3702.Q9FVR6,3702.Q9FVS6,3702.Q9FVT4,3702.Q9FXG3,3702.Q9FYK2,3702.Q9FYL6,3702.Q9FYQ8,3702.Q9LF09,3702.Q9LF41,3702.Q9LFW1,3702.Q9LH52,3702.Q9LHA4,3702.Q9LHE9,3702.Q9LHN8,3702.Q9LHP1,3702.Q9LIB2,3702.Q9LIC2,3702.Q9LIC4,3702.Q9LIC6,3702.Q9LIC7,3702.Q9LIP3,3702.Q9LIP4,3702.Q9LIP5,3702.Q9LIP6,3702.Q9LIS2,3702.Q9LJ66,3702.Q9LJI5,3702.Q9LJJ5,3702.Q9LJK1,3702.Q9LJK5,3702.Q9LK25,3702.Q9LK94,3702.Q9LKA5,3702.Q9LMC2,3702.Q9LMI0,3702.Q9LMI3,3702.Q9LMI4,3702.Q9LMI7,3702.Q9LMN8,3702.Q9LPS1,3702.Q9LPU2,3702.Q9LQB7,3702.Q9LQI7,3702.Q9LR97,3702.Q9LRA2,3702.Q9LRU5,3702.Q9LS40,3702.Q9LSB4,3702.Q9LSR0,3702.Q9LSW8,3702.Q9LSZ3,3702.Q9LT07,3702.Q9LT23,3702.Q9LT58,3702.Q9LTM0,3702.Q9LTM2,3702.Q9LTS3,3702.Q9LTS6,3702.Q9LU21,3702.Q9LU91,3702.Q9LU92,3702.Q9LU95,3702.Q9LUN5,3702.Q9LUT2,3702.Q9LV26,3702.Q9LV33,3702.Q9LV34,3702.Q9LVC5,3702.Q9LVH6,3702.Q9LVI8,3702.Q9LVI9,3702.Q9LW04,3702.Q9LX07,3702.Q9LY14,3702.Q9LY31,3702.Q9LY99,3702.Q9LYD8,3702.Q9LYF7,3702.Q9LYG4,3702.Q9LYG7,3702.Q9LYH6,3702.Q9LYJ1,3702.Q9LYS4,3702.Q9LYW9,3702.Q9LZ17,3702.Q9LZ31,3702.Q9LZ58,3702.Q9LZE4,3702.Q9LZI2,3702.Q9M039,3702.Q9M040,3702.Q9M044,3702.Q9M057,3702.Q9M060,3702.Q9M0B3,3702.Q9M0E2,3702.Q9M0V3,3702.Q9M0Z9,3702.Q9M1J1,3702.Q9M330,3702.Q9M337,3702.Q9M367,3702.Q9M3H5,3702.Q9M439,3702.Q9M651,3702.Q9M818,3702.Q9M840,3702.Q9M888,3702.Q9M8L2,3702.Q9M8X8,3702.Q9M9L2,3702.Q9M9L7,3702.Q9MA55,3702.Q9MBH2,3702.Q9S745,3702.Q9S791,3702.Q9S7L9,3702.Q9S7N9,3702.Q9S7S4,3702.Q9S9V5,3702.Q9SA75,3702.Q9SAV1,3702.Q9SCL2,3702.Q9SCW1,3702.Q9SCY0,3702.Q9SD00,3702.Q9SEU6,3702.Q9SF91,3702.Q9SFB1,3702.Q9SG79,3702.Q9SG80,3702.Q9SG91,3702.Q9SG92,3702.Q9SGC1,3702.Q9SGP8,3702.Q9SH69,3702.Q9SHK9,3702.Q9SIH2,3702.Q9SIK2,3702.Q9SIT4,3702.Q9SIW5,3702.Q9SJ36,3702.Q9SJ61,3702.Q9SJF1,3702.Q9SJJ5,3702.Q9SJM6,3702.Q9SJM7,3702.Q9SJT9,3702.Q9SJZ0,3702.Q9SK96,3702.Q9SKB6,3702.Q9SKN1,3702.Q9SKZ0,3702.Q9SL95,3702.Q9SLC8,3702.Q9SLG2,3702.Q9SMP1,3702.Q9SMP5,3702.Q9SN05,3702.Q9SN06,3702.Q9SN29,3702.Q9SND6,3702.Q9SNE7,3702.Q9SNE9,3702.Q9SPK5,3702.Q9SQG2,3702.Q9SQQ7,3702.Q9SQZ1,3702.Q9SR08,3702.Q9SR36,3702.Q9SR37,3702.Q9SRE4,3702.Q9SRR0,3702.Q9SRT9,3702.Q9SRV1,3702.Q9SRX1,3702.Q9SS48,3702.Q9SSA5,3702.Q9SSL0,3702.Q9STE8,3702.Q9STI6,3702.Q9STI8,3702.Q9STT1,3702.Q9STY6,3702.Q9SU33,3702.Q9SU34,3702.Q9SU35,3702.Q9SUD3,3702.Q9SUL8,3702.Q9SUQ7,3702.Q9SUQ9,3702.Q9SUR0,3702.Q9SV07,3702.Q9SVC5,3702.Q9SVM8,3702.Q9SWG0,3702.Q9SWH5,3702.Q9SX28,3702.Q9SX55,3702.Q9SXA1,3702.Q9SY55,3702.Q9SY97,3702.Q9SYA0,3702.Q9SYF1,3702.Q9SYF4,3702.Q9SYK9,3702.Q9SZ30,3702.Q9SZ96,3702.Q9SZD8,3702.Q9SZE2,3702.Q9SZL9,3702.Q9SZR7,3702.Q9SZT0,3702.Q9T029,3702.Q9T042,3702.Q9T0D0,3702.Q9T0J7,3702.Q9T0L2,3702.Q9XEC4,3702.Q9XF89,3702.Q9XI99,3702.Q9XIN6,3702.Q9XIN8,3702.Q9XIP2,3702.Q9XIP8,3702.Q9ZNV8,3702.Q9ZNW0,3702.Q9ZPH2,3702.Q9ZPW5,3702.Q9ZPY9,3702.Q9ZQ74,3702.Q9ZQ94,3702.Q9ZQ95,3702.Q9ZQ96,3702.Q9ZQ97,3702.Q9ZQ98,3702.Q9ZQ99,3702.Q9ZQG8,3702.Q9ZQZ9,3702.Q9ZS51,3702.Q9ZS88,3702.Q9ZSK1,3702.Q9ZT63,3702.Q9ZT78,3702.Q9ZT84,3702.Q9ZUI0,3702.Q9ZUP9,3702.Q9ZUQ5,3702.Q9ZUU4,3702.Q9ZVF3,3702.Q9ZVI7,3702.Q9ZVX8,3702.Q9ZW22,3702.X5JA13	T10D10.19,F17K2.3,A0A1P8B1K0,K19B1.7,MPL12.5,MDJ22.11,A0A1P8BDW2,A0A1P8BE04,T22P22.140,BPM6,PRMT14,IP5P10,ACS,F8A5.34,F8A5.26,T9L24.36,T9L24.35,F4HRB5_ARATH,F2P9.18,SAT32,F12K21.27,ARFD1B,ARFD1A,F22D16.11,F15O4.27,T6H22.14,EXO84A,VIII-A,F4M15.4,F9D18.22,RBL10,F2J6.21,F2J6.14,PHL,T10D10.11,F11F19.17,AT2G38150,T9J22.3,F4IZB4_ARATH,F4IZC0_ARATH,MVC8.10,BG3,SPD1,F4J462_ARATH,F4J6G5_ARATH,MGH6.2,ATG1B,NAP1;4,T27D20.13,PRORP3,SUD1,F4JNQ9_ARATH,SRFR1,BIG1,LAZ1,STY46,Dl3120W,S2P,F4D11.130,F21J6.3,F4JWS2_ARATH,MUF9.3,HINT3,K19E20.8,TBL16,F15F15.110,T21H19.10,F4KFU0_ARATH,MYH19.20,F4KIP1_ARATH,K19E1.18,FD1,T28M21.3,PHB3,SIGB,STY8,F8A5.21,F4P9.18,RPL38A,CKS1,dl3070w,BIA1,RGGA,PDH-E1_ALPHA,AHB2,SIGA,GDI2,T19K24.16,UGT74B1,GATL8,F3I6.17,CESA1,F22K20.14,PGM3,PGDH1,MSF3.22,F17K2.6,CYP71B9,UGT87A2,T1F9.1,T1F9.2,T1F9.12,SRK2J,CKA4,BGLU17,SBT1.7,BGLU3,F4D11.220,T27I1.4,F12L6.7,TPS10,GLAUCE,F7F1.14,T16B24.19,EMB2001,FUT2,PAP1,T29E15.11,TIC20-II,T27A16.23,PDC1,T23E23.17,T23E23.17-2,UGT74E1,DA1,RPP8L2,ACX3,F3E22.17,RBCS-1A,RBCS-1B,RBCS-2B,RBCS-3B,TUBB1,CHS,FD2,SAM2,CHI-B,TUBB4,ENO2,RPL9,ICL,TUBB5,TUBB6,TUBB7,TUBB8,TUBB9,HSP17.6,COR47,ASA1,SCPL49,NIT2,ERABP1,ALATS,RAN1,GRF1-2,AXR1,ERD10,RPL11B,RPL11A,PIP2-1,ASK1,ASK3,SRK2A,CSN1,GRF4,FAD7,GRF8,GRF6,RPS23B,RPS17A,RPL9B,PPH1,RPL7C,RPL7B,MDAR5,APR1,PIP2-7,RHD3,TWN2,GRF2,POSF21,RPSaA,T27G7.21,ATG18D,TSC10A,F1C12.230,IP5P8,F4D11.190,EMB3103,RWA2,STR11,CytHPPK/DHPS,Q1G3G5_ARATH,CHX16,AT5G25970,T14C9.20,CDS3,KIN12D,WNK9,IRT1,PP2AA3,ASK10,GGR,MLP3,EARLI1,WAK1,NRPB3,UBQ14,RPS21C,MYF5.1,Q3EB86_ARATH,Q3EB87_ARATH,QUL2,TOM7-2,TIP2-1,TIP1-2,ABCC2,RPL24A,T22P22_160,PER71,PME1,F7H19.40,F24J8.7,F9G14.70,ECT11,MAP2B,SMC3,GRIK2,TOC75-4,VP22-1,KCS2,DMP7,NOA1,RWA3,WHY3,TBL40,CLPF,SOFL1,TFCB,ADF7,FOLK,T14C9.1,CAM5,F7P1.2,PLP3A,PHO1;H3,LCAT4,T29J13.3,T12H1.36,PAT10,T19B17.4,GAMMA-ADR,RAD23C,T2P11.12,AGD2,IP5P1,F12K11.24,FAP2,CYS4,UBP13,GC3,MJB20.15,FACE2,T7P1.14,HDA15,T4B21.10,UPL1,CAT3-2,RPS25D,QUL1,UPL2,F10M23.250,PGRL1A,RPSaB,ATG18B,IAR4,NPC6,Q8L3S7_ARATH,T23E23.20,PANK2,F14M13.20,SYT5,CCT6B,MSL1.2,Dl4895c,Mge2,F15H18.5,PLP3B,ATHX,T1G16.150,LIP1P,DRP1C,IDH6,MARD1,ADCS,TIC100,URGT4,CLASP,KTI4,RH8,T23E23.14,TPR3-2,UXS4,SMO2-2,F3C22.3,F2K13.220,CHX23,MAA21.8,TBL18,GC4,BASS6,DER2.1,MIEL1,ASD2,F26K10.180,SUGTL5,Q8VZW6_ARATH,PRA1A3,PFP-BETA1,GRIK1,T7D17.16,NAC072,MXC17.8,QUA3,SFR2,SEC8,PHO1-H1,ATB2,MED24.18,DSP4,CYP85A2,SDH6,F18G18.150,CESA3,IDH5,RABG3A,NAC053,PRXIIE,F8K4.21,T23E23.26,CHER1,RBCX1,UTR7,DAC,MNF13.22,MYF24_12,Q94C78_ARATH,Q94CK0_ARATH,ANNAT8,T6K21.210,HPTG1,MOR1,SMT3,NAP1;3,F9D24.50,TPC1,VPS33,SYP72,PHT1-2,MQD22.17,GDI1,CLC-C,PHT1-4,ER,WDL2,F8A5.24,INVF,T16B5.5,CBSX2,MTV1,CPN60B4,MTK,F2J7.20,SCAMP4,TMN6,TPS28,F11I4.2,CYP21-4,BRN1-2,F6'H2,F10O5.5,TOC75-I,ABCC1,NIFU5,SAUR78,PFP-ALPHA2,QUA2,APUM7,SIS8,RABA6A,CML26,MAP70.1,TOL8,TRX9,F17O14.14,ELD1,T32E8.6,LAX3,YDA,T5M16.26,T5M16.25,F24K9.5,F24K9.3,URGT6,TON2,F13G24.140,MXI10.19,MUG13.11,MQK4.7,PGD3,PDC2,MBG8.22,MYOB7,MNJ7.13,FTSH11,BGLU12,K22G18.11,DCP5-L,MAP65-3,UBQ9,BAHD1,K19E20.10,MDH9.16,MRB17.6,MRB17.5,Q9FIW0_ARATH,MLF18.6,BGLU42,MRN1,K1F13.19,MQJ16.3,MSRA1,STR18,K2A18.17,MPH1,MDK4.14,UCRQ-2,MCO15.2,APC1-2,MXC20.17,MXC20.16,MNF13.24,EXO70H7,MRH10.6,UBP12,TOR,IP5P2,MAP2A,F3C3.2,ASK4,T8L23.16,RWA4,CML25,KCR2,TMN11,CSLA11,PUB1,RGP2,FLR1,VHA-d2,VIII-1,F6'H1,RPL7D,PHS1-3,TMN7,Q9LIC4_ARATH,PRA1F3,PRA1F4,CYP71B37,CYP71B36,CYP71B35,CYP71B34,RBG4,Q9LJ66_ARATH,VHA-d1,MZN14.7,FUT11,Q9LJK5_ARATH,PHB4,MDAR4,MORF8,F14D16.21,TPS7,T2D23.6,ADS4,ACX3.2,WAK3,HKL1,URGT2,CYP79C2,F28G4.19,T23E23.13,T23E23.8,MYB121,ASPG1,NAI2,F24B18.7,ETFB,VUP1,MQM1.18,BHLH121,AT3G27540,CYP71B23,CYP71B21,CKX3,RPS16-2,PNSB3,SKIP14,GT-4,Q9LU95_ARATH,MKP6.18,METK4,MRC8.14,BGLU44,BGLU43,MJB24.14,Q9LVH6_ARATH,GLN1-3,PYD1,Q9LW04_ARATH,ANNAT7,MSRA3,F27H5_130,PHB5,GULLO3,AT5G11730,T22P22.50,NOXY2,F14F18.140,T15N1_180,F17J16_170,P58IPK,RPS17D,CYP77A4,T22P11.30,F12E4.190,UXS2,PDC3,PDC4,F1I16_220,F1I16_60,EIF6-2,F17I23.190,RPL28C,DDB1A,T4B21.9,FIS1A,F5K20_270,RPS21B,ATG6,HMA1,BCAT2,RANGAP2,F9I5.3,T27C4.12,CCT6A,T21F11.23,T6K12.16,MUG7,LON4,ACBP4,AIG2B,PAD4,F15H11.2,COX6B-1,CID12,F11C1_10,T19J18.5,SBT2.1,F-ATMBP,T1G12.15,BGAL1,PGMP,MSSP3,TRX-M4,RABE1E,F17A17.37,SUN2,ASD1,UCRQ-1,MES17,PGM2,F3M18.6,PGD1,MJB20.16,DOT1,RPS25B,T10F5.17,RPS25A,RPS17B,CPK25,LSG1-2,CKS2,SAP4,URH1,F3K23.15,F14M13.16,NPF5.16,MRL7L,MON1,F22D22.16,MOT1,MHK10.3,GGPP4,XTH11,CYP94B3,F3A4.210,F3A4.200,F28M11.60,F11C1_150,F11C1_40,F11C1_20,THFS,APY1,T11I18.16,RPS17C,F7O18.14,GSTU8,BGLU23,URGT1,PEX13,RGP1,BPM4,F22D16.24,SDP6,CYP38,F15H11.7,TOC75-3,GAE5,T4C9.70,PUB39,RPS20B,T1P17.90,T1P17.80,AZI1,COX6B-3,YIP4b,CHX17,F9D16.150,F9D16.140,ASAT1,DOF3.5,RBG2,IVD,FUT1,F24J5.11,TOM40-2,PI4KA1,ECA3,LHCA3,T25B24.15,F15I1.3,F15I1.6,UGT74E2,HISN4,URGT5,F19B15.120,DTX51,CSLD4,F27B13.210,P4H11,RPS25E,PDIL5-4,T5C23.60,BZIP29,CSLA15,APA3,LHCB5,USPL1,F12K2.13,F12K2.11,OTU6,CDI,AHP2,MOCS3,GRXS17,T30D6.16,PI4KG4,PCMP-E47,UGT73C5,UGT73C6,UGT73C3,UGT73C4,UGT73C2,UGT73C1,FD3,TIC20-IV,PMP22,DER2.2,VTE4,MTP1,F9H3.13,GA3OX2,F27D4.4,T10J7.26,T10J7.18,CP29B,MLP328,GAUT7,PIP2-8,SMO2-1,SEC10a
	COMPARTMENTS	GOCC:0031523	Myb complex	10	25	0.79	0.0053	3702.O81010,3702.Q9FN28,3702.Q9FT81,3702.Q9LJA6,3702.Q9LPS8,3702.Q9M0P3,3702.Q9T080,3702.Q9T081,3702.Q9XIQ4,3702.Q9XIQ5	UGT79B8,UGT79B9,TT8,UGT79B4,UGT79B5,UGT79B7,UGT79B2,UGT79B3,UGT79B11,UGT79B10
	COMPARTMENTS	GOCC:0106003	Amyloid-beta complex	6	7	1.12	0.0092	3702.B6EXY6,3702.P54873,3702.Q8RWT0,3702.Q9C5M3,3702.Q9FZI2,3702.Q9LS68	BAS,HMGS,LUP2,LUP1,LUP5,PEN7
	COMPARTMENTS	GOCC:0044570	Starch utilization system complex	6	11	0.92	0.0490	3702.Q8RXM6,3702.Q94A88,3702.Q9LMC2,3702.Q9LR97,3702.Q9SGP8,3702.Q9SRX1	T23E23.14,T23E23.26,F14D16.21,T23E23.13,F3M18.6,F22D16.24
	UniProt Keywords	KW-0325	Glycoprotein	196	1930	0.19	2.20e-06	3702.C0LGF4,3702.C0LGF5,3702.C0LGJ1,3702.C0LGL9,3702.C0LGS3,3702.F4IUU1,3702.F4J270,3702.F4J8G2,3702.F4JA91,3702.F4JTU7,3702.F4JXC5,3702.F4K956,3702.F4KA50,3702.F4KA51,3702.O22194,3702.O23609,3702.O48677,3702.O48684,3702.O48946,3702.O49564,3702.O64481,3702.O64510,3702.O64556,3702.O64770,3702.O64771,3702.O64774,3702.O64776,3702.O64777,3702.O64778,3702.O64780,3702.O64781,3702.O64879,3702.O64882,3702.O65351,3702.O65458,3702.O65468,3702.O65472,3702.O65476,3702.O65483,3702.O80434,3702.O81009,3702.O81053,3702.O81291,3702.O81292,3702.P32826,3702.P33487,3702.P49063,3702.Q0WNY5,3702.Q0WVM4,3702.Q0WW17,3702.Q38913,3702.Q38924,3702.Q39191,3702.Q3E9X6,3702.Q3EC77,3702.Q42059,3702.Q43387,3702.Q43867,3702.Q66GQ5,3702.Q67XQ0,3702.Q67Z07,3702.Q6DBP4,3702.Q6NQA8,3702.Q6XAT2,3702.Q7FZR1,3702.Q84MC0,3702.Q84TI7,3702.Q84WT8,3702.Q8GXA1,3702.Q8GYA4,3702.Q8GYW9,3702.Q8L710,3702.Q8RX80,3702.Q8RXD5,3702.Q8VZI2,3702.Q8VZR2,3702.Q93W95,3702.Q941L0,3702.Q94AN2,3702.Q94CD8,3702.Q94EJ6,3702.Q9C510,3702.Q9C5S8,3702.Q9C637,3702.Q9C699,3702.Q9C6A6,3702.Q9C6A8,3702.Q9C6B8,3702.Q9C7S6,3702.Q9C835,3702.Q9C927,3702.Q9C9Q8,3702.Q9C9V0,3702.Q9C9Z9,3702.Q9CAZ7,3702.Q9FE06,3702.Q9FF78,3702.Q9FH03,3702.Q9FHF1,3702.Q9FI21,3702.Q9FI25,3702.Q9FIW4,3702.Q9FJD5,3702.Q9FLC0,3702.Q9FLV5,3702.Q9FPR2,3702.Q9FS16,3702.Q9FWX7,3702.Q9FWX8,3702.Q9FXG3,3702.Q9FZD0,3702.Q9FZE0,3702.Q9LDT0,3702.Q9LFS4,3702.Q9LFW1,3702.Q9LIB9,3702.Q9LID5,3702.Q9LJK1,3702.Q9LJW7,3702.Q9LMN6,3702.Q9LMN7,3702.Q9LMN8,3702.Q9LMP1,3702.Q9LPT1,3702.Q9LTS3,3702.Q9LU02,3702.Q9LUD7,3702.Q9LV33,3702.Q9LV34,3702.Q9LW44,3702.Q9LX66,3702.Q9LX83,3702.Q9LXA5,3702.Q9LXD6,3702.Q9LYQ2,3702.Q9LZA6,3702.Q9M0M2,3702.Q9M1G9,3702.Q9M1J6,3702.Q9M1S8,3702.Q9M8W7,3702.Q9M9X0,3702.Q9S9U3,3702.Q9SA75,3702.Q9SCW1,3702.Q9SD04,3702.Q9SD05,3702.Q9SD07,3702.Q9SFB5,3702.Q9SG80,3702.Q9SG94,3702.Q9SG95,3702.Q9SGI7,3702.Q9SH66,3702.Q9SH71,3702.Q9SI18,3702.Q9SIH4,3702.Q9SIT1,3702.Q9SIV9,3702.Q9SJQ1,3702.Q9SLA0,3702.Q9SMP1,3702.Q9SQG2,3702.Q9SQX6,3702.Q9SR37,3702.Q9SRL2,3702.Q9SRL7,3702.Q9SRT9,3702.Q9SSM2,3702.Q9STY3,3702.Q9SVG5,3702.Q9SVG7,3702.Q9SWH5,3702.Q9SY89,3702.Q9SY95,3702.Q9SYA0,3702.Q9SYI2,3702.Q9SYI3,3702.Q9SYS3,3702.Q9SYS7,3702.Q9SZV5,3702.Q9SZX8,3702.Q9T042,3702.Q9XEC4,3702.Q9XEC6,3702.Q9XI60,3702.Q9XI96,3702.Q9ZP16,3702.Q9ZQA3,3702.Q9ZQG9,3702.Q9ZQR4,3702.Q9ZUI0,3702.Q9ZUK3,3702.Q9ZUK7,3702.Q9ZVI7,3702.Q9ZVR7	FEI1,F12G12.7,F1M20.4,FEI2,AP22.22,RLP27,BG3,RLP33,SBT4.5,RLP48,SBT5.4,A70,LRK10L-2.2,LRK10L-2.3,AGP17,PER41,PER6,GATL8,CESA1,CRK27,SBT2.5,T20F6.14,F27F23.3,T1F9.1,T1F9.2,T1F9.5,T1F9.7,T1F9.8,T1F9.9,T1F9.11,T1F9.12,BGLU15,BGLU17,SBT1.7,BGLU3,CRK8,CRK12,CRK16,CRK24,IRX12,SCPL12,FUT2,LECRK44,LECRK43,SCPL49,ERABP1,F17A17.19,WAKL18,T29E15.15,RWA2,EXT1,PAP12,WAK1,CRK21,QUL2,GH9C2,PER71,PME1,RWA3,CBSDUF1,PER2,PAE8,APY5,ERL2,RLP52,24F17.7,HKT1,CYS4,PME23,CRK10,QUL1,CRK17,CRK18,KTI4,CBSDUF6,ASD2,QUA3,CESA3,CHER1,MRP15.22,T6K21.210,PAP6,CRK5,RLP6,RLP7,RLP13,RLP15,PIN1,KTI2,CYP21-4,PAP5-2,QUA2,F25P22.2,ELD1,SSL5,EXL2-2,PME46,BGLU12,ABCB7,MFC16.10,MFC16.3,BGLU42,LAC17,PER52,PER61,AGP18,EXT3,ABCB11,ABCB12,RWA4,T1K7.18,BGLU40,CRK30,NIK1,RGP2,CWINV5,DIR7,FUT11,RLP43,WAK4,WAK5,WAK3,WAK2,PRK5,CKX3,BGLU13,CALS8,BGLU44,BGLU43,MANP,HERK1,PAP19,LECRK91,BXL3,LAC13,SDP1,ABCB9,EXT2,SSL9,AMP1,GLR1.1,RLP32,RLP53,SBT2.1,BGAL1,SSL7,SSL6,SSL4,SCPL27,ASD1,MAN3,MAN4,LYK2,DIR5,F22C12.3,PAP11-2,CASP1,TMK3,PAP10-2,PXC1,BGLU14,XTH11,APY1,SCPL7,BGLU23,RLP34,RLP35,RGP1,F3N23.25,PME33,F21C20.170,F21C20.150,FUT1,T25B24.4,T25B24.10,T25B24.15,ABCB3,ABCB5,CRK40,CRK39,SBT2.6,F7L13.20,PDIL5-4,APA3,CRK36,LPP2,PERK7,CRK11,PME15,F10A12.18,CBSDUF3,F27D4.4,RLP19,RLP18,GAUT7,PSKR1
	UniProt Keywords	KW-0547	Nucleotide-binding	220	2334	0.16	2.99e-05	3702.A0A1P8AX50,3702.A0A1P8BB88,3702.B9DGD6,3702.B9DGT7,3702.C0LGF4,3702.C0LGF5,3702.C0LGJ1,3702.C0LGL9,3702.C0LGS3,3702.C0SUU4,3702.C6KIE6,3702.F4HTG1,3702.F4HXI4,3702.F4HXI5,3702.F4I3J0,3702.F4I507,3702.F4I5Q6,3702.F4IAE9,3702.F4ILR7,3702.F4J2K2,3702.F4J3R7,3702.F4J6F6,3702.F4J8C6,3702.F4J9M5,3702.F4JBP3,3702.F4JGS0,3702.F4JTF6,3702.F4JTP5,3702.F4JUI9,3702.F4K128,3702.F4K1R2,3702.F4KA50,3702.F4KA51,3702.F4KAB8,3702.F4KFX5,3702.O22558,3702.O49564,3702.O64483,3702.O64556,3702.O64728,3702.O64770,3702.O64771,3702.O64774,3702.O64776,3702.O64777,3702.O64778,3702.O64780,3702.O64781,3702.O64812,3702.O64816,3702.O64842,3702.O65468,3702.O65472,3702.O65476,3702.O65483,3702.O81004,3702.O81047,3702.O81291,3702.O81292,3702.P0C8S1,3702.P0DKI6,3702.P12411,3702.P17562,3702.P23686,3702.P24636,3702.P29513,3702.P29514,3702.P29515,3702.P29516,3702.P29517,3702.P36428,3702.P41916,3702.P41917,3702.P42743,3702.P42744,3702.P43288,3702.P43289,3702.P43291,3702.P51567,3702.P82266,3702.P92935,3702.P93042,3702.P93736,3702.P98204,3702.Q0WNY5,3702.Q0WRY1,3702.Q0WVM4,3702.Q1ENB6,3702.Q1PEH6,3702.Q27IK6,3702.Q2V338,3702.Q39019,3702.Q39027,3702.Q39191,3702.Q3E9X6,3702.Q42093,3702.Q56YN8,3702.Q56YW9,3702.Q5HZ38,3702.Q66GP9,3702.Q6NQA8,3702.Q6XAT2,3702.Q7FB56,3702.Q84WW3,3702.Q8GYA4,3702.Q8H156,3702.Q8L5Y9,3702.Q8L710,3702.Q8L7N0,3702.Q8L840,3702.Q8LB47,3702.Q8LF21,3702.Q8LST2,3702.Q8RX80,3702.Q8RXK6,3702.Q8RXT4,3702.Q8S8Y8,3702.Q8W586,3702.Q8W5R5,3702.Q93V58,3702.Q93YS4,3702.Q948K8,3702.Q94A97,3702.Q94C25,3702.Q94K73,3702.Q9ASR0,3702.Q9C516,3702.Q9C5S8,3702.Q9C667,3702.Q9C6D2,3702.Q9C8G9,3702.Q9C9U5,3702.Q9C9U7,3702.Q9C9Y8,3702.Q9CAD5,3702.Q9FGM0,3702.Q9FHF1,3702.Q9FI21,3702.Q9FI25,3702.Q9FJ57,3702.Q9FLQ3,3702.Q9FMM0,3702.Q9FR53,3702.Q9FT51,3702.Q9FT70,3702.Q9FVS6,3702.Q9FWT2,3702.Q9FWX7,3702.Q9FWX8,3702.Q9FZ48,3702.Q9LD37,3702.Q9LDT0,3702.Q9LFS4,3702.Q9LHE9,3702.Q9LJJ5,3702.Q9LJL9,3702.Q9LJR3,3702.Q9LMN6,3702.Q9LMN7,3702.Q9LMN8,3702.Q9LMP1,3702.Q9LPS1,3702.Q9LPT1,3702.Q9LS26,3702.Q9LSV3,3702.Q9LUT2,3702.Q9LVI8,3702.Q9LX66,3702.Q9LXA5,3702.Q9LYQ8,3702.Q9LZD4,3702.Q9M020,3702.Q9M0M2,3702.Q9M1C7,3702.Q9M2Q4,3702.Q9M3H5,3702.Q9M888,3702.Q9M8L4,3702.Q9M9L7,3702.Q9S775,3702.Q9S7N9,3702.Q9SCT8,3702.Q9SF86,3702.Q9SF91,3702.Q9SGI7,3702.Q9SH71,3702.Q9SIT1,3702.Q9SJ61,3702.Q9SJF1,3702.Q9SJL8,3702.Q9SJQ1,3702.Q9SLI2,3702.Q9SND6,3702.Q9SPK5,3702.Q9SQG2,3702.Q9SV83,3702.Q9SVG5,3702.Q9SVG7,3702.Q9SY55,3702.Q9SY89,3702.Q9SY91,3702.Q9SY95,3702.Q9SYA0,3702.Q9SYI2,3702.Q9SYI3,3702.Q9SYS3,3702.Q9SYS7,3702.Q9SZR9,3702.Q9SZV3,3702.Q9XEC6,3702.Q9XI87,3702.Q9XI96,3702.Q9XIK4,3702.Q9ZNW0,3702.Q9ZP16,3702.Q9ZPW5,3702.Q9ZPY9,3702.Q9ZSA3,3702.Q9ZUI0,3702.Q9ZVR7	F17K2.3,GYRB3,ACS,TUBA2,FEI1,F12G12.7,F1M20.4,FEI2,AP22.22,FRG5,XLG2,EDA16,ARFD1B,ARFD1A,T6H22.14,VIII-A,XI-A,T20M3.19,F11F19.17,FPGS2,SPD1,IREH1,VIP1,CHR12,ATG1B,T27D20.13,CHR7,STY46,KIN7F,CHR23,HINT3,LRK10L-2.2,LRK10L-2.3,MCM6,MYH19.20,STY8,CRK27,SIRK,F27F23.3,STI,T1F9.1,T1F9.2,T1F9.5,T1F9.7,T1F9.8,T1F9.9,T1F9.11,T1F9.12,SRK2J,CKA4,PBL12,CRK8,CRK12,CRK16,CRK24,EMB2001,T4M8.30,LECRK44,LECRK43,RPP8L2,T16O9.6,TUBB1,SAM2,SAM1,TUBB4,TUBB5,TUBB6,TUBB7,TUBB8,TUBB9,ALATS,RAN1,RAN2,UBC15,AXR1,ASK1,ASK3,SRK2A,AFC2,KIN5C,AATP2,RHD3,TWN2,ALA1,WAKL18,F1C12.230,T29E15.15,CytHPPK/DHPS,ABCA3,KIN12D,WNK9,ASK10,MPK7,WAK1,CRK21,ABCC2,SMC3,TUBB2,GRIK2,NOA1,APY5,ERL2,ABCC15,VIP2-2,CRK10,RAN3,PANK2,CRK17,CCT6B,RECQL4A,Mge2,DRP1C,WNK7,CRK18,RH8,NEK4,WNK6,QQT2,KIN7D,GRIK1,ABCG22,RABG3A,UBC35,F28I16.200,F9D24.50,TUBB3,XLG3,CRK5,CPN60B4,MTK,ABCC1,SIS8,RABA6A,F17O14.15,YDA,FTSH11,ABCB7,MFC16.10,MFC16.3,TRN1-2,RAN4,UBC18,TOR,ABCG27,RECQL4B,ASK4,UBC16,ABCB11,ABCB12,UBC36,CNGC20,CRK30,NIK1,VIII-1,MZN14.7,CRK2-2,SPA3,WAK4,WAK5,WAK3,WAK2,HKL1,PRK5,BSK2,WAKL16,METK4,GLN1-3,HERK1,LECRK91,CIPK2,RABE1D,LECRK63,ABCB9,ABCC9,T10K17.150,HMA1,CCT6A,GLPK,LON4,PKL,CID12,T18N14.80,PCRK1,RABE1E,LYK2,F22C12.3,TMK3,CPK25,LSG1-2,METK3,PXC1,NEK1,F11C1_150,THFS,APY1,F24G24.190,F21C20.170,F21C20.150,ECA3,T25B24.4,PBL15,T25B24.10,T25B24.15,ABCB3,ABCB5,CRK40,CRK39,ABCG9,MitHPPK/DHPS,CRK36,VIK,PERK7,T10O24.10,MOCS3,CRK11,T30D6.16,PI4KG4,CPK22,F27D4.4,PSKR1
	UniProt Keywords	KW-0245	EGF-like domain	17	52	0.7	4.76e-05	3702.F4I2Z2,3702.O64770,3702.O64771,3702.O64774,3702.O64776,3702.O64777,3702.O64778,3702.O64780,3702.O64781,3702.Q39191,3702.Q9LMN6,3702.Q9LMN7,3702.Q9LMN8,3702.Q9LMP1,3702.Q9SY89,3702.Q9SY95,3702.Q9SYA0	T22J18.11,T1F9.1,T1F9.2,T1F9.5,T1F9.7,T1F9.8,T1F9.9,T1F9.11,T1F9.12,WAK1,WAK4,WAK5,WAK3,WAK2,T25B24.4,T25B24.10,T25B24.15
	UniProt Keywords	KW-0597	Phosphoprotein	174	1780	0.17	4.76e-05	3702.B9DGT7,3702.C0LGF4,3702.C0LGF5,3702.C0LGJ1,3702.C0LGL9,3702.C0LGS3,3702.F4J6F6,3702.F4J8C6,3702.F4JTP5,3702.F4JYZ8,3702.F4K5T4,3702.O22446,3702.O22558,3702.O23523,3702.O24629,3702.O49564,3702.O64483,3702.O64556,3702.O64770,3702.O64771,3702.O64776,3702.O64777,3702.O64778,3702.O64780,3702.O64781,3702.O64814,3702.O65468,3702.O80386,3702.O80653,3702.O80738,3702.O80961,3702.O81439,3702.P0DKI6,3702.P10795,3702.P30302,3702.P31168,3702.P36428,3702.P42643,3702.P42759,3702.P43286,3702.P43287,3702.P43288,3702.P43289,3702.P46077,3702.P46604,3702.P48348,3702.P48349,3702.P49209,3702.P55034,3702.P93004,3702.Q01525,3702.Q0WNY5,3702.Q0WVM4,3702.Q0WW17,3702.Q1HDT2,3702.Q39019,3702.Q39027,3702.Q39191,3702.Q3E9X6,3702.Q494P0,3702.Q56YN8,3702.Q5HZ38,3702.Q66GQ5,3702.Q67ZM4,3702.Q6NPP4,3702.Q6XAT2,3702.Q84MA2,3702.Q84WW3,3702.Q8GY23,3702.Q8GYA4,3702.Q8H0T4,3702.Q8L710,3702.Q8L7R3,3702.Q8LA16,3702.Q8LPR8,3702.Q8LST2,3702.Q8RWU7,3702.Q8RWW7,3702.Q8RX80,3702.Q8RXK6,3702.Q8VZI2,3702.Q8VZK0,3702.Q8W4M5,3702.Q93V58,3702.Q941L0,3702.Q944L3,3702.Q949U7,3702.Q94AI7,3702.Q94C25,3702.Q94CK4,3702.Q94K07,3702.Q96282,3702.Q96303,3702.Q9C560,3702.Q9C5S8,3702.Q9C635,3702.Q9C6B8,3702.Q9C9Y1,3702.Q9C9Y6,3702.Q9C9Y8,3702.Q9CAZ7,3702.Q9FDZ5,3702.Q9FG14,3702.Q9FGH6,3702.Q9FHM4,3702.Q9FIZ9,3702.Q9FKF7,3702.Q9FNB3,3702.Q9FR53,3702.Q9FVS6,3702.Q9LDT0,3702.Q9LFE4,3702.Q9LFS4,3702.Q9LFU0,3702.Q9LHE9,3702.Q9LIS2,3702.Q9LJL9,3702.Q9LKZ3,3702.Q9LMI0,3702.Q9LMN6,3702.Q9LMN7,3702.Q9LMN8,3702.Q9LMP1,3702.Q9LPT1,3702.Q9LRW7,3702.Q9LSV3,3702.Q9LU92,3702.Q9LVC6,3702.Q9LVI8,3702.Q9LX07,3702.Q9LX66,3702.Q9LY14,3702.Q9LYG9,3702.Q9LYQ8,3702.Q9LZ08,3702.Q9M331,3702.Q9M9L6,3702.Q9M9L7,3702.Q9MA55,3702.Q9S775,3702.Q9SD00,3702.Q9SD04,3702.Q9SD05,3702.Q9SD07,3702.Q9SF86,3702.Q9SG79,3702.Q9SH71,3702.Q9SJ61,3702.Q9SK96,3702.Q9SR36,3702.Q9SUQ7,3702.Q9SV83,3702.Q9SVM8,3702.Q9SY89,3702.Q9SY91,3702.Q9SY95,3702.Q9SY97,3702.Q9SYA0,3702.Q9SYS3,3702.Q9SYS7,3702.Q9SZ96,3702.Q9XEC6,3702.Q9XF89,3702.Q9XI36,3702.Q9XI96,3702.Q9XIE1,3702.Q9ZNV8,3702.Q9ZP16,3702.Q9ZPY9,3702.Q9ZSA3,3702.Q9ZUI0,3702.Q9ZUU4,3702.Q9ZVR7,3702.Q9ZVX8	TUBA2,FEI1,F12G12.7,F1M20.4,FEI2,AP22.22,IREH1,VIP1,STY46,IDD13,F15F15.110,HDA19,STY8,RGGA,SIGA,CRK27,SIRK,F27F23.3,T1F9.1,T1F9.2,T1F9.7,T1F9.8,T1F9.9,T1F9.11,T1F9.12,NPY4,CRK8,CIP7,SKIP,TPS10,MLO12,PAP1,T16O9.6,RBCS-1A,PIP2-3,COR47,ALATS,GRF1-2,ERD10,PIP2-1,PIP2-2,ASK1,ASK3,GRF4,HAT22,GRF8,GRF6,RPL9B,RPN10,PIP2-7,GRF2,WAKL18,T29E15.15,RWA2,CHX24,ASK10,MPK7,WAK1,CRK21,PHT1-7,SMC3,GRIK2,RWA3,ADF7,CAMTA2,ERL2,IP5P1,VIP2-2,UPL1,CRK10,UPL2,CRK17,LPEAT1,AL7,TIC100,WNK7,PUX4,URGT4,CRK18,RH8,CBSDUF6,MIEL1,PFP-BETA1,GRIK1,CESA3,BIB,PRXIIE,TPL,F28I16.200,ANNAT8,NAP1;3,CLC-C,PHT1-4,INVF,CRK5,HSFB4,PIN1,TOL8,TRX9,F17O14.15,SSL5,URGT6,MYOB7,CHX25,MAP65-3,NIP4-1,MSRA1,T6I14.9,TOR,ASK4,CRK30,F5E19_70,NIK1,DOT3,VIII-1,RBG4,CRK2-2,RBR1,TPS7,WAK4,WAK5,WAK3,WAK2,PRK5,IDD11,WAKL16,GT-4,VLN5,GLN1-3,ANNAT7,HERK1,MSRA3,MSL10,CIPK2,MOS11,NPF5.7,BHLH150,LON4,ACBP4,PKL,MSSP3,SSL7,SSL6,SSL4,PCRK1,SUN2,F22C12.3,CPK25,NPF5.16,GSTU8,CHX17,F24G24.190,RBG2,T25B24.4,PBL15,T25B24.10,LHCA3,T25B24.15,CRK40,CRK39,URGT5,CRK36,LHCB5,MBD10,PERK7,SNL5,AHP2,CRK11,PI4KG4,CPK22,F27D4.4,CP29B,PSKR1,PIP2-8
	UniProt Keywords	KW-0675	Receptor	74	590	0.28	4.76e-05	3702.C0LGF4,3702.C0LGF5,3702.C0LGJ1,3702.C0LGL9,3702.C0LGS3,3702.F4IDB2,3702.F4IUU1,3702.F4J8G2,3702.F4JTU7,3702.F4KA50,3702.F4KA51,3702.O49564,3702.O64483,3702.O64511,3702.O64556,3702.O64770,3702.O64771,3702.O64774,3702.O64776,3702.O64777,3702.O64778,3702.O64780,3702.O64781,3702.O65468,3702.O65472,3702.O65476,3702.O65483,3702.O81291,3702.O81292,3702.P33487,3702.Q0WVM4,3702.Q3E9X6,3702.Q6XAT2,3702.Q7FZR1,3702.Q8GYA4,3702.Q8L710,3702.Q8RX80,3702.Q940B9,3702.Q94C25,3702.Q9C5S8,3702.Q9C637,3702.Q9C699,3702.Q9C6A6,3702.Q9C6A8,3702.Q9C9B5,3702.Q9FFJ0,3702.Q9LDT0,3702.Q9LFS4,3702.Q9LJW7,3702.Q9LPT1,3702.Q9LX66,3702.Q9LXA5,3702.Q9M020,3702.Q9M8W7,3702.Q9M9N5,3702.Q9M9X0,3702.Q9S9U3,3702.Q9SHU6,3702.Q9SIT1,3702.Q9SJQ1,3702.Q9SRL2,3702.Q9SRL7,3702.Q9SY89,3702.Q9SY95,3702.Q9SYA0,3702.Q9SYS3,3702.Q9SYS7,3702.Q9SZV2,3702.Q9XEC6,3702.Q9XI96,3702.Q9ZP16,3702.Q9ZUI0,3702.Q9ZUK3,3702.Q9ZVR7	FEI1,F12G12.7,F1M20.4,FEI2,AP22.22,PHL,RLP27,RLP33,RLP48,LRK10L-2.2,LRK10L-2.3,CRK27,SIRK,TLP1-2,F27F23.3,T1F9.1,T1F9.2,T1F9.5,T1F9.7,T1F9.8,T1F9.9,T1F9.11,T1F9.12,CRK8,CRK12,CRK16,CRK24,LECRK44,LECRK43,ERABP1,T29E15.15,CRK21,ERL2,RLP52,CRK10,CRK17,CRK18,Q940B9_ARATH,F28I16.200,CRK5,RLP6,RLP7,RLP13,RLP15,F2P9.19,MKP11.4,CRK30,NIK1,RLP43,PRK5,HERK1,LECRK91,LECRK63,GLR1.1,T17B22.15,RLP32,RLP53,F27O10.5,TMK3,PXC1,RLP34,RLP35,T25B24.4,T25B24.10,T25B24.15,CRK40,CRK39,F6G3.20,CRK36,PERK7,CRK11,F27D4.4,RLP19,PSKR1
	UniProt Keywords	KW-0677	Repeat	278	3154	0.13	4.76e-05	3702.A0A1P8B9V7,3702.A0A1P8BBQ5,3702.A0A1P8BDK2,3702.B6EXY6,3702.C0LGF4,3702.C0LGF5,3702.C0LGJ1,3702.C0LGL9,3702.C0LGS3,3702.F4HR54,3702.F4I287,3702.F4I507,3702.F4I5Q6,3702.F4I8W6,3702.F4IUJ2,3702.F4IUU1,3702.F4J361,3702.F4J6G5,3702.F4J8G2,3702.F4JKB6,3702.F4JS25,3702.F4JTF6,3702.F4JTU7,3702.F4JYZ8,3702.O23273,3702.O23390,3702.O49564,3702.O49618,3702.O64483,3702.O64511,3702.O64556,3702.O64571,3702.O64728,3702.O65468,3702.O65472,3702.O65476,3702.O65483,3702.O65506,3702.O65507,3702.O80434,3702.O80644,3702.O82266,3702.P0C2G1,3702.P0C7Q8,3702.P0C8Q3,3702.P0C8S1,3702.P0C8Y0,3702.P30302,3702.P31168,3702.P34881,3702.P42759,3702.P43286,3702.P43287,3702.P49063,3702.P55034,3702.P93004,3702.Q0WPK3,3702.Q0WVM4,3702.Q0WVV0,3702.Q0WW40,3702.Q1EC66,3702.Q1PDT6,3702.Q24JK1,3702.Q38796,3702.Q38821,3702.Q38845,3702.Q38913,3702.Q38950,3702.Q38951,3702.Q39176,3702.Q39191,3702.Q3E7I5,3702.Q3E7T8,3702.Q3E9X6,3702.Q41951,3702.Q41963,3702.Q42093,3702.Q500Z4,3702.Q56XR6,3702.Q56YN8,3702.Q5QIT3,3702.Q5XEZ0,3702.Q5XQC7,3702.Q67XQ0,3702.Q682T9,3702.Q6NPP4,3702.Q6XAT2,3702.Q7FB56,3702.Q7FZR1,3702.Q84J39,3702.Q84K16,3702.Q84L31,3702.Q84M94,3702.Q84RQ9,3702.Q8GUP1,3702.Q8GWR1,3702.Q8GX29,3702.Q8GYA4,3702.Q8GYP6,3702.Q8GZA4,3702.Q8H1Q8,3702.Q8L3Z8,3702.Q8L706,3702.Q8L710,3702.Q8L828,3702.Q8LJW1,3702.Q8LPR8,3702.Q8RWT0,3702.Q8RWY6,3702.Q8RX80,3702.Q8RXN1,3702.Q8VZI2,3702.Q8VZQ4,3702.Q93WU7,3702.Q93ZG3,3702.Q940B9,3702.Q940I0,3702.Q944L3,3702.Q94A40,3702.Q94AI7,3702.Q94BR4,3702.Q94CK4,3702.Q94FN2,3702.Q94KI8,3702.Q96282,3702.Q9C5D0,3702.Q9C5D3,3702.Q9C5M3,3702.Q9C5S8,3702.Q9C637,3702.Q9C699,3702.Q9C6A6,3702.Q9C6A8,3702.Q9C6U1,3702.Q9C8G9,3702.Q9C9R6,3702.Q9C9U8,3702.Q9C9Y8,3702.Q9CAP2,3702.Q9FDW1,3702.Q9FEE2,3702.Q9FGY3,3702.Q9FHF1,3702.Q9FHG0,3702.Q9FHQ6,3702.Q9FI37,3702.Q9FI73,3702.Q9FIZ9,3702.Q9FJ57,3702.Q9FJD5,3702.Q9FJV8,3702.Q9FJY7,3702.Q9FLS8,3702.Q9FMU2,3702.Q9FMV0,3702.Q9FR53,3702.Q9FR95,3702.Q9FS16,3702.Q9FWX7,3702.Q9FWX8,3702.Q9FYK2,3702.Q9FZ35,3702.Q9FZI2,3702.Q9FZJ3,3702.Q9LDE1,3702.Q9LDT0,3702.Q9LF27,3702.Q9LFN1,3702.Q9LFS4,3702.Q9LH52,3702.Q9LHE9,3702.Q9LIC3,3702.Q9LID1,3702.Q9LJL9,3702.Q9LJR3,3702.Q9LJW7,3702.Q9LK95,3702.Q9LMN6,3702.Q9LMN7,3702.Q9LMN8,3702.Q9LMP1,3702.Q9LPT1,3702.Q9LQM3,3702.Q9LQZ7,3702.Q9LRR6,3702.Q9LRW7,3702.Q9LS68,3702.Q9LSB4,3702.Q9LSK8,3702.Q9LU94,3702.Q9LUS6,3702.Q9LV26,3702.Q9LVC6,3702.Q9LVW4,3702.Q9LVY2,3702.Q9LX07,3702.Q9LXB8,3702.Q9LXF1,3702.Q9LXN4,3702.Q9LY09,3702.Q9LYD9,3702.Q9LYQ2,3702.Q9LYW9,3702.Q9LYZ4,3702.Q9LZJ7,3702.Q9M0M2,3702.Q9M0S8,3702.Q9M1C7,3702.Q9M1G9,3702.Q9M2S1,3702.Q9M651,3702.Q9M8J3,3702.Q9M8L2,3702.Q9M8X8,3702.Q9M9X0,3702.Q9MA55,3702.Q9S775,3702.Q9S7G6,3702.Q9S7N9,3702.Q9S9U3,3702.Q9SAV1,3702.Q9SCJ9,3702.Q9SGI7,3702.Q9SH71,3702.Q9SHU6,3702.Q9SIL5,3702.Q9SIT1,3702.Q9SJ61,3702.Q9SJ85,3702.Q9SJL2,3702.Q9SJL7,3702.Q9SJQ1,3702.Q9SJT9,3702.Q9SKC2,3702.Q9SKC3,3702.Q9SKC4,3702.Q9SN78,3702.Q9SR08,3702.Q9SRL2,3702.Q9SRL7,3702.Q9SRS9,3702.Q9SSF9,3702.Q9STM4,3702.Q9STT1,3702.Q9SU33,3702.Q9SU34,3702.Q9SU35,3702.Q9SU78,3702.Q9SUF1,3702.Q9SVA3,3702.Q9SVJ9,3702.Q9SY96,3702.Q9SYI2,3702.Q9SYI3,3702.Q9SYN1,3702.Q9SYS3,3702.Q9SYS7,3702.Q9T0E4,3702.Q9T0I1,3702.Q9XE98,3702.Q9XEC4,3702.Q9XEC6,3702.Q9XI37,3702.Q9XIE1,3702.Q9ZP16,3702.Q9ZPH2,3702.Q9ZPY9,3702.Q9ZQ74,3702.Q9ZQA1,3702.Q9ZQR4,3702.Q9ZQX6,3702.Q9ZSA3,3702.Q9ZUI0,3702.Q9ZUK3,3702.Q9ZUK7,3702.Q9ZUU4,3702.Q9ZVR7,3702.Q9ZVX8	MPL12.5,T28J14.90,MDJ22.11,BAS,FEI1,F12G12.7,F1M20.4,FEI2,AP22.22,T7N9.24,T6C23.9,VIII-A,XI-A,UMAMIT26,T9J22.3,RLP27,F4J361_ARATH,F4J6G5_ARATH,RLP33,PRORP3,SRFR1,CHR7,RLP48,IDD13,MET4,BARS1,CRK27,M4E13.170,SIRK,TLP1-2,F27F23.3,UBA1C,STI,CRK8,CRK12,CRK16,CRK24,F23E13.30,F23E13.40,IRX12,ACR9,SWA1,F17J16.30,DA1,F18F4.6,RPP8L2,CAMS1,PIP2-3,COR47,DMT1,ERD10,PIP2-1,PIP2-2,F17A17.19,RPN10,PIP2-7,ATG18D,T29E15.15,EMB3103,F3O9.5,UBQ3,T14C9.20,MYB96,LD,PP2AB1,PP2AA1,EXT1,PP2AA2,PP2AA3,EARLI1,WAK1,FRS12,UBQ14,CRK21,TIP2-1,TIP1-2,ABCC2,UMAMIT27,MZA15.9,SMC3,B''BETA,UMAMIT28,BON3,CBSDUF1,CAM5,CAMTA2,ERL2,ABCC15,RLP52,REM1,GAMMA-ADR,RAD23C,T2P11.12,ARI12,CSTF77,AAAS,SKIP25,CRK10,F14D16.2,CBSX6,ATG18B,FZR2,SYT5,CRK17,MSL1.2,ACR7,TIC100,LUP2,CLASP,CRK18,TPR3-2,CBSDUF6,B''GAMMA,WRKY58,ATCSA-1,Q940B9_ARATH,AHL13,BIB,F8K4.21,TPL,PRP19A,ANNAT8,MOR1,TPC1,CLC-C,CBSX2,HIPP07,LUP1,CRK5,RLP6,RLP7,RLP13,RLP15,MYB83,ABCC1,APUM7,CML26,F17O14.15,T5M16.25,MYB44,TON2,MYB78,ABCB7,K11I1.4,UBQ9,THAS1,K19E20.10,NIP4-1,TRN1-2,LAC17,MRN1,PCMP-H61,APC1-2,MUA22.8,MLE2.15,TOR,PEN1,EXT3,ABCB11,ABCB12,CML25,PRP1,LUP5,F17L21.21,MYB108,CRK30,WDR12,F2I11.140,NIK1,FLR1,VIII-1,PCMP-H85,MMM17.9,CRK2-2,SPA3,RLP43,MYB21,WAK4,WAK5,WAK3,WAK2,PRK5,F27G20.10,BBX21,CID9,IDD11,PEN7,NAI2,MBG14.2,PCMP-E46,MGL6.4,MRC8.14,VLN5,MYB118,PEN3,ANNAT7,PELPK1,MYB16,HIRA,GRP17,EMF1,LAC13,P58IPK,F9G14.220,PRP3,ABCB9,MET2,ABCC9,EXT2,T22E16.240,RANGAP2,FRS7,T21F11.23,T6K12.16,RLP32,ACBP4,PKL,PNP2,CID12,RLP53,F-ATMBP,UBP26,LYK2,F22C12.3,F27O10.5,PCMP-E78,TMK3,CPK25,F28I8.22,HIPP05,RAX2,PXC1,F3K23.15,ARI11,ARI9,ARI10,MYB94,F7O18.14,RLP34,RLP35,CHIP,F25A4.28,T29H11.40,PUB39,T1P17.90,T1P17.80,AZI1,MSI5,UMAMIT20,F23K16.180,F19H22.40,T25B24.11,ABCB3,ABCB5,PEN6,CRK40,CRK39,T5C23.200,MET3,PCMP-E99,APA3,CRK36,PV42A,SNL5,CRK11,GRXS17,PI4KG4,PCMP-E47,PCMP-E44,CBSDUF3,EOL1,CPK22,F27D4.4,RLP19,RLP18,CP29B,PSKR1,PIP2-8
	UniProt Keywords	KW-0723	Serine/threonine-protein kinase	89	747	0.26	4.76e-05	3702.C0LGF4,3702.C0LGF5,3702.C0LGJ1,3702.C0LGL9,3702.C0LGS3,3702.F4J6F6,3702.F4JBP3,3702.F4JTP5,3702.F4KA50,3702.F4KA51,3702.O22558,3702.O49564,3702.O64483,3702.O64556,3702.O64770,3702.O64771,3702.O64774,3702.O64776,3702.O64777,3702.O64778,3702.O64780,3702.O64781,3702.O64812,3702.O64816,3702.O64842,3702.O65468,3702.O65472,3702.O65476,3702.O65483,3702.O81291,3702.O81292,3702.P0DKI6,3702.P43288,3702.P43289,3702.P43291,3702.P51567,3702.Q0WNY5,3702.Q0WVM4,3702.Q2V338,3702.Q39019,3702.Q39027,3702.Q39191,3702.Q3E9X6,3702.Q5HZ38,3702.Q6XAT2,3702.Q8GYA4,3702.Q8L710,3702.Q8LST2,3702.Q8RX80,3702.Q8RXT4,3702.Q8S8Y8,3702.Q93V58,3702.Q94C25,3702.Q9C5S8,3702.Q9C9U5,3702.Q9FR53,3702.Q9FVS6,3702.Q9LDT0,3702.Q9LFS4,3702.Q9LJL9,3702.Q9LMN6,3702.Q9LMN7,3702.Q9LMN8,3702.Q9LMP1,3702.Q9LPT1,3702.Q9LS26,3702.Q9LSV3,3702.Q9LX66,3702.Q9LXA5,3702.Q9LYQ8,3702.Q9M020,3702.Q9SIT1,3702.Q9SJ61,3702.Q9SLI2,3702.Q9SND6,3702.Q9SV83,3702.Q9SY89,3702.Q9SY91,3702.Q9SY95,3702.Q9SYA0,3702.Q9SYS3,3702.Q9SYS7,3702.Q9XEC6,3702.Q9XI87,3702.Q9XI96,3702.Q9ZP16,3702.Q9ZSA3,3702.Q9ZUI0,3702.Q9ZVR7	FEI1,F12G12.7,F1M20.4,FEI2,AP22.22,IREH1,ATG1B,STY46,LRK10L-2.2,LRK10L-2.3,STY8,CRK27,SIRK,F27F23.3,T1F9.1,T1F9.2,T1F9.5,T1F9.7,T1F9.8,T1F9.9,T1F9.11,T1F9.12,SRK2J,CKA4,PBL12,CRK8,CRK12,CRK16,CRK24,LECRK44,LECRK43,T16O9.6,ASK1,ASK3,SRK2A,AFC2,WAKL18,T29E15.15,WNK9,ASK10,MPK7,WAK1,CRK21,GRIK2,ERL2,CRK10,CRK17,WNK7,CRK18,NEK4,WNK6,GRIK1,F28I16.200,CRK5,SIS8,TOR,ASK4,CRK30,NIK1,CRK2-2,WAK4,WAK5,WAK3,WAK2,PRK5,BSK2,WAKL16,HERK1,LECRK91,CIPK2,LECRK63,TMK3,CPK25,NEK1,F11C1_150,F24G24.190,T25B24.4,PBL15,T25B24.10,T25B24.15,CRK40,CRK39,CRK36,VIK,PERK7,CRK11,CPK22,F27D4.4,PSKR1
	UniProt Keywords	KW-0808	Transferase	305	3498	0.12	4.76e-05	3702.A0A178VBH8,3702.A0A1I9LSY4,3702.A0A1P8AVS2,3702.A0A1P8BBQ5,3702.A3KPF2,3702.B4F7N6,3702.C0LGF4,3702.C0LGF5,3702.C0LGJ1,3702.C0LGL9,3702.C0LGS3,3702.F4HPT1,3702.F4HPY3,3702.F4HQ87,3702.F4HQ88,3702.F4HVB3,3702.F4I2Z2,3702.F4IA48,3702.F4ICS7,3702.F4ID71,3702.F4IS00,3702.F4J6F6,3702.F4J8C6,3702.F4JBP3,3702.F4JEB4,3702.F4JGR5,3702.F4JKK0,3702.F4JP86,3702.F4JTP5,3702.F4JZZ1,3702.F4K1A0,3702.F4KA50,3702.F4KA51,3702.F4KCC2,3702.F4KD38,3702.F4KH94,3702.F4KJ46,3702.O22558,3702.O23273,3702.O23393,3702.O48661,3702.O48676,3702.O48684,3702.O48715,3702.O48946,3702.O49290,3702.O49435,3702.O49564,3702.O64483,3702.O64556,3702.O64733,3702.O64770,3702.O64771,3702.O64774,3702.O64776,3702.O64777,3702.O64778,3702.O64780,3702.O64781,3702.O64812,3702.O64815,3702.O64816,3702.O64842,3702.O65468,3702.O65472,3702.O65476,3702.O65483,3702.O80738,3702.O80816,3702.O81010,3702.O81053,3702.O81291,3702.O81292,3702.O81851,3702.P0C034,3702.P0C7P7,3702.P0DKI6,3702.P13114,3702.P17562,3702.P23686,3702.P34881,3702.P42743,3702.P43288,3702.P43289,3702.P43291,3702.P51567,3702.P54873,3702.Q0WNY5,3702.Q0WVD6,3702.Q0WVM4,3702.Q0WW17,3702.Q1ENB6,3702.Q1JPN1,3702.Q1PDT4,3702.Q1PE30,3702.Q1PE48,3702.Q2V338,3702.Q39019,3702.Q39027,3702.Q39191,3702.Q3E7M8,3702.Q3E9D7,3702.Q3E9X6,3702.Q3EC77,3702.Q42381,3702.Q5HZ38,3702.Q5XEP9,3702.Q66GQ5,3702.Q67ZM7,3702.Q680Q4,3702.Q6DBD5,3702.Q6ICX5,3702.Q6NML0,3702.Q6NQG7,3702.Q6XAT2,3702.Q71N54,3702.Q7XA86,3702.Q84RQ9,3702.Q84WW3,3702.Q8GY23,3702.Q8GYA4,3702.Q8GYT9,3702.Q8GYW9,3702.Q8H0T4,3702.Q8H107,3702.Q8L5Y9,3702.Q8L601,3702.Q8L710,3702.Q8L7R3,3702.Q8L8R4,3702.Q8LEE8,3702.Q8LPN3,3702.Q8LST2,3702.Q8RX29,3702.Q8RX80,3702.Q8RX83,3702.Q8RXT4,3702.Q8S8Y8,3702.Q8VZK0,3702.Q8VZK9,3702.Q8W4M5,3702.Q93V58,3702.Q93W95,3702.Q93Y07,3702.Q940B9,3702.Q941L0,3702.Q949T8,3702.Q94A97,3702.Q94BR4,3702.Q94BY6,3702.Q94C25,3702.Q94CK0,3702.Q94EJ6,3702.Q94F27,3702.Q94JS4,3702.Q9C5S8,3702.Q9C6D2,3702.Q9C749,3702.Q9C9C9,3702.Q9C9K3,3702.Q9C9Q8,3702.Q9C9U5,3702.Q9C9Y3,3702.Q9C9Z9,3702.Q9CAD5,3702.Q9CAP1,3702.Q9CAP2,3702.Q9FF17,3702.Q9FFE8,3702.Q9FG21,3702.Q9FHG8,3702.Q9FI40,3702.Q9FK89,3702.Q9FKW8,3702.Q9FLQ4,3702.Q9FMM0,3702.Q9FN28,3702.Q9FR53,3702.Q9FVS6,3702.Q9FWT2,3702.Q9FXG3,3702.Q9FZ48,3702.Q9LDT0,3702.Q9LF09,3702.Q9LF41,3702.Q9LFD0,3702.Q9LFS4,3702.Q9LIB2,3702.Q9LIC9,3702.Q9LID3,3702.Q9LJA2,3702.Q9LJA6,3702.Q9LJK1,3702.Q9LJL9,3702.Q9LJR3,3702.Q9LMI0,3702.Q9LMN6,3702.Q9LMN7,3702.Q9LMN8,3702.Q9LMP1,3702.Q9LN71,3702.Q9LPS1,3702.Q9LPS8,3702.Q9LPT1,3702.Q9LR53,3702.Q9LS26,3702.Q9LSV3,3702.Q9LT58,3702.Q9LU95,3702.Q9LUD7,3702.Q9LUT2,3702.Q9LVZ6,3702.Q9LVZ7,3702.Q9LX66,3702.Q9LXA5,3702.Q9LXT9,3702.Q9LYF7,3702.Q9LYG8,3702.Q9LYQ8,3702.Q9M020,3702.Q9M044,3702.Q9M057,3702.Q9M0P3,3702.Q9M0P4,3702.Q9M0S8,3702.Q9M1X9,3702.Q9M2Q4,3702.Q9M439,3702.Q9M8L4,3702.Q9M8T3,3702.Q9M9E7,3702.Q9MBH2,3702.Q9S745,3702.Q9S7G6,3702.Q9S9V5,3702.Q9SF52,3702.Q9SF86,3702.Q9SGI7,3702.Q9SGT1,3702.Q9SGT2,3702.Q9SHU6,3702.Q9SIT1,3702.Q9SJ61,3702.Q9SJL8,3702.Q9SJL9,3702.Q9SJZ0,3702.Q9SKC2,3702.Q9SKC3,3702.Q9SKC4,3702.Q9SLG2,3702.Q9SLI2,3702.Q9SMP1,3702.Q9SN27,3702.Q9SN28,3702.Q9SND6,3702.Q9SNE0,3702.Q9SQQ7,3702.Q9SR36,3702.Q9SRS9,3702.Q9SS90,3702.Q9STT1,3702.Q9SUM7,3702.Q9SV07,3702.Q9SV83,3702.Q9SWH5,3702.Q9SXA1,3702.Q9SY89,3702.Q9SY91,3702.Q9SY95,3702.Q9SYA0,3702.Q9SYK9,3702.Q9SYP2,3702.Q9SYS3,3702.Q9SYS7,3702.Q9SZD8,3702.Q9SZL9,3702.Q9SZV2,3702.Q9SZV3,3702.Q9SZX8,3702.Q9T0I1,3702.Q9T0L2,3702.Q9XEC6,3702.Q9XGZ8,3702.Q9XI87,3702.Q9XI96,3702.Q9XIK4,3702.Q9XIP8,3702.Q9XIQ4,3702.Q9XIQ5,3702.Q9ZNW0,3702.Q9ZP16,3702.Q9ZPY9,3702.Q9ZQ94,3702.Q9ZQ95,3702.Q9ZQ96,3702.Q9ZQ97,3702.Q9ZQ98,3702.Q9ZQ99,3702.Q9ZSA3,3702.Q9ZSK1,3702.Q9ZUB3,3702.Q9ZUI0,3702.Q9ZV53,3702.Q9ZVI7,3702.Q9ZVR7	BSK9,A0A1I9LSY4,T10D10.19,T28J14.90,PRMT14,F5A18.8,FEI1,F12G12.7,F1M20.4,FEI2,AP22.22,F12M16.15,F8A5.34,T9L24.36,T9L24.35,F4HVB3_ARATH,T22J18.11,T11I11.9,F2J6.21,F4ID71_ARATH,AT2G38150,IREH1,VIP1,ATG1B,T13O15.5,PFP-BETA2,SUD1,Dl4840c,STY46,POLA3,F4K1A0_ARATH,LRK10L-2.2,LRK10L-2.3,PRT6,NRPC2,F19N2.50,K19E1.18,STY8,MET4,BIA1,SPDSYN2,UGT74B1,GATL8,UGT76D1,CESA1,F22K20.14,F18F4.180,CRK27,SIRK,F27F23.3,UGT87A2,T1F9.1,T1F9.2,T1F9.5,T1F9.7,T1F9.8,T1F9.9,T1F9.11,T1F9.12,SRK2J,F21P24.12,CKA4,PBL12,CRK8,CRK12,CRK16,CRK24,TPS10,GLAUCE,UGT79B8,FUT2,LECRK44,LECRK43,BOI,ATL10,UGT74E1,T16O9.6,CHS,SAM2,SAM1,DMT1,UBC15,ASK1,ASK3,SRK2A,AFC2,HMGS,WAKL18,PRMT3,T29E15.15,RWA2,CytHPPK/DHPS,Q1JPN1_ARATH,AT5G25970,F8F16.50,CDS3,WNK9,ASK10,MPK7,WAK1,Q3E7M8_ARATH,F17K4.130,CRK21,QUL2,HLS1,GRIK2,KCS2,RWA3,FOLK,SIZ1,MXA21.5,F7P1.2,ATL76,ATL78,ERL2,LCAT4,PAT10,ARI12,VIP2-2,UPL1,CRK10,SIS3,QUL1,UPL2,F10M23.250,PANK2,F14M13.20,CRK17,LPEAT1,MVA3.1,LIP1P,ADCS,WNK7,ATL70,CRK18,CSLB3,NEK4,WNK6,MIEL1,CSLE1,PFP-BETA1,GRIK1,QUA3,SFR2,Q940B9_ARATH,CESA3,ASHR3,UBC35,PRP19A,ATL75,F28I16.200,Q94CK0_ARATH,T6K21.210,HPTG1,SMT3,CRK5,MTK,F11I4.2,SOT18,PFP-ALPHA2,QUA2,SIS8,F17O14.23,ELD1,YDA,T5M16.26,T5M16.25,MXI10.19,MQK4.7,ATL71,ATL50,BAHD1,MQJ16.3,STR18,MCO15.2,UBC18,UGT79B9,TOR,ASK4,UBC16,RWA4,UBC36,CRK30,CSLA11,PUB1,BSK10,NIK1,PHS1-3,Q9LIC9_ARATH,Q9LID3_ARATH,Q9LJA2_ARATH,UGT79B4,FUT11,CRK2-2,SPA3,TPS7,WAK4,WAK5,WAK3,WAK2,T12C24.29,HKL1,UGT79B5,PRK5,F21B7.34,BSK2,WAKL16,AT3G27540,Q9LU95_ARATH,CALS8,METK4,MSJ11.23,ROD1,HERK1,LECRK91,CALS3,AT5G11730,T22P22.10,CIPK2,LECRK63,F1I16_220,F1I16_60,UGT79B7,T15G18.90,MET2,ASHH4,T10K17.150,BCAT2,GLPK,F13E7.14,UGT85A4,AIG2B,PAD4,PNP2,T19J18.5,F11F8_9,PCRK1,LYK2,PUB57,PUB58,F27O10.5,TMK3,CPK25,METK3,XTH32,F14M13.16,ARI11,ARI9,ARI10,GGPP4,NEK1,XTH11,ATL59,ATL7,F11C1_150,F11C1_110,T11I18.16,GSTU8,CHIP,RGLG1,PUB39,F9F13.170,ASAT1,F24G24.190,FUT1,PI4KA1,T25B24.4,PBL15,T25B24.10,T25B24.15,UGT74E2,PFP-ALPHA1,CRK40,CRK39,F19B15.120,CSLD4,F6G3.20,MitHPPK/DHPS,F7L13.20,MET3,CSLA15,CRK36,T1N24.6,VIK,PERK7,T10O24.10,CDI,UGT79B11,UGT79B10,MOCS3,CRK11,PI4KG4,UGT73C5,UGT73C6,UGT73C3,UGT73C4,UGT73C2,UGT73C1,CPK22,VTE4,SPDSYN1,F27D4.4,ATL49,GAUT7,PSKR1
	UniProt Keywords	KW-0592	Phosphate transport	10	21	0.86	0.00052	3702.O48639,3702.Q494P0,3702.Q6R8G5,3702.Q6R8G7,3702.Q6R8G8,3702.Q8VYM2,3702.Q93ZF5,3702.Q96243,3702.Q96303,3702.Q9LJW0	PHT1-3,PHT1-7,PHO1-H5,PHO1;H3,PHO1-H2,PHT1-1,PHO1-H1,PHT1-2,PHT1-4,PHO1-H9
	UniProt Keywords	KW-0067	ATP-binding	182	2013	0.14	0.00081	3702.A0A1P8AX50,3702.A0A1P8BB88,3702.B9DGD6,3702.C0LGF4,3702.C0LGF5,3702.C0LGJ1,3702.C0LGL9,3702.C0LGS3,3702.C0SUU4,3702.F4HTG1,3702.F4I3J0,3702.F4I507,3702.F4I5Q6,3702.F4IAE9,3702.F4ILR7,3702.F4J2K2,3702.F4J3R7,3702.F4J6F6,3702.F4J8C6,3702.F4J9M5,3702.F4JBP3,3702.F4JGS0,3702.F4JTF6,3702.F4JTP5,3702.F4JUI9,3702.F4K128,3702.F4KA50,3702.F4KA51,3702.F4KAB8,3702.F4KFX5,3702.O22558,3702.O49564,3702.O64483,3702.O64556,3702.O64728,3702.O64770,3702.O64771,3702.O64774,3702.O64776,3702.O64777,3702.O64778,3702.O64780,3702.O64781,3702.O64812,3702.O64816,3702.O64842,3702.O65468,3702.O65472,3702.O65476,3702.O65483,3702.O81047,3702.O81291,3702.O81292,3702.P0C8S1,3702.P0DKI6,3702.P17562,3702.P23686,3702.P36428,3702.P42743,3702.P43288,3702.P43289,3702.P43291,3702.P51567,3702.P82266,3702.P92935,3702.P93736,3702.P98204,3702.Q0WNY5,3702.Q0WRY1,3702.Q0WVM4,3702.Q1ENB6,3702.Q1PEH6,3702.Q27IK6,3702.Q2V338,3702.Q39019,3702.Q39027,3702.Q39191,3702.Q3E9X6,3702.Q42093,3702.Q56YN8,3702.Q5HZ38,3702.Q6NQA8,3702.Q6XAT2,3702.Q7FB56,3702.Q84WW3,3702.Q8GYA4,3702.Q8L5Y9,3702.Q8L710,3702.Q8L7N0,3702.Q8L840,3702.Q8LB47,3702.Q8LST2,3702.Q8RX80,3702.Q8RXK6,3702.Q8RXT4,3702.Q8S8Y8,3702.Q8W5R5,3702.Q93V58,3702.Q93YS4,3702.Q94A97,3702.Q94C25,3702.Q94K73,3702.Q9C5S8,3702.Q9C667,3702.Q9C6D2,3702.Q9C8G9,3702.Q9C9U5,3702.Q9C9Y8,3702.Q9CAD5,3702.Q9FGM0,3702.Q9FHF1,3702.Q9FMM0,3702.Q9FR53,3702.Q9FT51,3702.Q9FT70,3702.Q9FVS6,3702.Q9FWT2,3702.Q9FWX7,3702.Q9FWX8,3702.Q9FZ48,3702.Q9LDT0,3702.Q9LFS4,3702.Q9LHE9,3702.Q9LJJ5,3702.Q9LJL9,3702.Q9LMN6,3702.Q9LMN7,3702.Q9LMN8,3702.Q9LMP1,3702.Q9LPS1,3702.Q9LPT1,3702.Q9LS26,3702.Q9LSV3,3702.Q9LUT2,3702.Q9LVI8,3702.Q9LX66,3702.Q9LXA5,3702.Q9LYQ8,3702.Q9M020,3702.Q9M0M2,3702.Q9M1C7,3702.Q9M2Q4,3702.Q9M3H5,3702.Q9M888,3702.Q9M8L4,3702.Q9M9L7,3702.Q9S775,3702.Q9SCT8,3702.Q9SF86,3702.Q9SGI7,3702.Q9SH71,3702.Q9SIT1,3702.Q9SJ61,3702.Q9SJL8,3702.Q9SJQ1,3702.Q9SLI2,3702.Q9SND6,3702.Q9SPK5,3702.Q9SQG2,3702.Q9SV83,3702.Q9SY55,3702.Q9SY89,3702.Q9SY91,3702.Q9SY95,3702.Q9SYA0,3702.Q9SYI2,3702.Q9SYI3,3702.Q9SYS3,3702.Q9SYS7,3702.Q9SZR9,3702.Q9SZV3,3702.Q9XEC6,3702.Q9XI87,3702.Q9XI96,3702.Q9XIK4,3702.Q9ZNW0,3702.Q9ZP16,3702.Q9ZPW5,3702.Q9ZPY9,3702.Q9ZSA3,3702.Q9ZUI0,3702.Q9ZVR7	F17K2.3,GYRB3,ACS,FEI1,F12G12.7,F1M20.4,FEI2,AP22.22,FRG5,EDA16,T6H22.14,VIII-A,XI-A,T20M3.19,F11F19.17,FPGS2,SPD1,IREH1,VIP1,CHR12,ATG1B,T27D20.13,CHR7,STY46,KIN7F,CHR23,LRK10L-2.2,LRK10L-2.3,MCM6,MYH19.20,STY8,CRK27,SIRK,F27F23.3,STI,T1F9.1,T1F9.2,T1F9.5,T1F9.7,T1F9.8,T1F9.9,T1F9.11,T1F9.12,SRK2J,CKA4,PBL12,CRK8,CRK12,CRK16,CRK24,T4M8.30,LECRK44,LECRK43,RPP8L2,T16O9.6,SAM2,SAM1,ALATS,UBC15,ASK1,ASK3,SRK2A,AFC2,KIN5C,AATP2,TWN2,ALA1,WAKL18,F1C12.230,T29E15.15,CytHPPK/DHPS,ABCA3,KIN12D,WNK9,ASK10,MPK7,WAK1,CRK21,ABCC2,SMC3,GRIK2,APY5,ERL2,ABCC15,VIP2-2,CRK10,PANK2,CRK17,CCT6B,RECQL4A,Mge2,WNK7,CRK18,RH8,NEK4,WNK6,KIN7D,GRIK1,ABCG22,UBC35,F28I16.200,F9D24.50,CRK5,CPN60B4,MTK,ABCC1,SIS8,F17O14.15,YDA,FTSH11,ABCB7,UBC18,TOR,ABCG27,RECQL4B,ASK4,UBC16,ABCB11,ABCB12,UBC36,CRK30,NIK1,VIII-1,MZN14.7,CRK2-2,WAK4,WAK5,WAK3,WAK2,HKL1,PRK5,BSK2,WAKL16,METK4,GLN1-3,HERK1,LECRK91,CIPK2,LECRK63,ABCB9,ABCC9,T10K17.150,HMA1,CCT6A,GLPK,LON4,PKL,T18N14.80,PCRK1,LYK2,F22C12.3,TMK3,CPK25,METK3,PXC1,NEK1,F11C1_150,THFS,APY1,F24G24.190,ECA3,T25B24.4,PBL15,T25B24.10,T25B24.15,ABCB3,ABCB5,CRK40,CRK39,ABCG9,MitHPPK/DHPS,CRK36,VIK,PERK7,T10O24.10,MOCS3,CRK11,T30D6.16,PI4KG4,CPK22,F27D4.4,PSKR1
	UniProt Keywords	KW-0418	Kinase	128	1325	0.17	0.00099	3702.A0A178VBH8,3702.A0A1P8BBQ5,3702.B4F7N6,3702.C0LGF4,3702.C0LGF5,3702.C0LGJ1,3702.C0LGL9,3702.C0LGS3,3702.F4HQ87,3702.F4HQ88,3702.F4HVB3,3702.F4I2Z2,3702.F4J6F6,3702.F4J8C6,3702.F4JBP3,3702.F4JGR5,3702.F4JTP5,3702.F4KA50,3702.F4KA51,3702.O22558,3702.O49564,3702.O64483,3702.O64556,3702.O64770,3702.O64771,3702.O64774,3702.O64776,3702.O64777,3702.O64778,3702.O64780,3702.O64781,3702.O64812,3702.O64816,3702.O64842,3702.O65468,3702.O65472,3702.O65476,3702.O65483,3702.O81291,3702.O81292,3702.P0DKI6,3702.P43288,3702.P43289,3702.P43291,3702.P51567,3702.Q0WNY5,3702.Q0WVM4,3702.Q1ENB6,3702.Q1PE30,3702.Q2V338,3702.Q39019,3702.Q39027,3702.Q39191,3702.Q3E7M8,3702.Q3E9X6,3702.Q5HZ38,3702.Q67ZM7,3702.Q6XAT2,3702.Q84WW3,3702.Q8GYA4,3702.Q8L5Y9,3702.Q8L710,3702.Q8LST2,3702.Q8RX80,3702.Q8RXT4,3702.Q8S8Y8,3702.Q8W4M5,3702.Q93V58,3702.Q940B9,3702.Q94C25,3702.Q9C5S8,3702.Q9C6D2,3702.Q9C9K3,3702.Q9C9U5,3702.Q9C9Y3,3702.Q9CAD5,3702.Q9FR53,3702.Q9FVS6,3702.Q9LDT0,3702.Q9LFD0,3702.Q9LFS4,3702.Q9LIC9,3702.Q9LID3,3702.Q9LJL9,3702.Q9LMN6,3702.Q9LMN7,3702.Q9LMN8,3702.Q9LMP1,3702.Q9LPS1,3702.Q9LPT1,3702.Q9LR53,3702.Q9LS26,3702.Q9LSV3,3702.Q9LU95,3702.Q9LX66,3702.Q9LXA5,3702.Q9LYG8,3702.Q9LYQ8,3702.Q9M020,3702.Q9M044,3702.Q9M057,3702.Q9M8L4,3702.Q9SF86,3702.Q9SHU6,3702.Q9SIT1,3702.Q9SJ61,3702.Q9SLI2,3702.Q9SND6,3702.Q9SQQ7,3702.Q9SV83,3702.Q9SXA1,3702.Q9SY89,3702.Q9SY91,3702.Q9SY95,3702.Q9SYA0,3702.Q9SYP2,3702.Q9SYS3,3702.Q9SYS7,3702.Q9SZV2,3702.Q9SZV3,3702.Q9XEC6,3702.Q9XI87,3702.Q9XI96,3702.Q9ZP16,3702.Q9ZPY9,3702.Q9ZSA3,3702.Q9ZUI0,3702.Q9ZVR7	BSK9,T28J14.90,F5A18.8,FEI1,F12G12.7,F1M20.4,FEI2,AP22.22,T9L24.36,T9L24.35,F4HVB3_ARATH,T22J18.11,IREH1,VIP1,ATG1B,PFP-BETA2,STY46,LRK10L-2.2,LRK10L-2.3,STY8,CRK27,SIRK,F27F23.3,T1F9.1,T1F9.2,T1F9.5,T1F9.7,T1F9.8,T1F9.9,T1F9.11,T1F9.12,SRK2J,CKA4,PBL12,CRK8,CRK12,CRK16,CRK24,LECRK44,LECRK43,T16O9.6,ASK1,ASK3,SRK2A,AFC2,WAKL18,T29E15.15,CytHPPK/DHPS,F8F16.50,WNK9,ASK10,MPK7,WAK1,Q3E7M8_ARATH,CRK21,GRIK2,FOLK,ERL2,VIP2-2,CRK10,PANK2,CRK17,WNK7,CRK18,NEK4,WNK6,PFP-BETA1,GRIK1,Q940B9_ARATH,F28I16.200,CRK5,MTK,PFP-ALPHA2,SIS8,F17O14.23,YDA,TOR,ASK4,CRK30,BSK10,NIK1,Q9LIC9_ARATH,Q9LID3_ARATH,CRK2-2,WAK4,WAK5,WAK3,WAK2,HKL1,PRK5,F21B7.34,BSK2,WAKL16,Q9LU95_ARATH,HERK1,LECRK91,T22P22.10,CIPK2,LECRK63,F1I16_220,F1I16_60,GLPK,PCRK1,F27O10.5,TMK3,CPK25,NEK1,F11C1_150,T11I18.16,F24G24.190,PI4KA1,T25B24.4,PBL15,T25B24.10,T25B24.15,PFP-ALPHA1,CRK40,CRK39,F6G3.20,MitHPPK/DHPS,CRK36,VIK,PERK7,CRK11,PI4KG4,CPK22,F27D4.4,PSKR1
	UniProt Keywords	KW-0493	Microtubule	27	167	0.39	0.0023	3702.B9DGT7,3702.F4JUI9,3702.P12411,3702.P24636,3702.P29513,3702.P29514,3702.P29515,3702.P29516,3702.P29517,3702.P82266,3702.Q27IK6,3702.Q56YW9,3702.Q6NPL9,3702.Q8GYM3,3702.Q8GYX3,3702.Q8L7S4,3702.Q8LCV1,3702.Q8LF21,3702.Q8RWY6,3702.Q8W5R5,3702.Q94FN2,3702.Q9ASR0,3702.Q9ASW8,3702.Q9C9X0,3702.Q9FHM4,3702.Q9FMB4,3702.Q9SJ62	TUBA2,KIN7F,TUBB1,TUBB4,TUBB5,TUBB6,TUBB7,TUBB8,TUBB9,KIN5C,KIN12D,TUBB2,PLP3A,AUG4,MAP70.5,MAP70.2,PLP3B,DRP1C,CLASP,KIN7D,MOR1,TUBB3,WDL2,MAP70.1,MAP65-3,AUG5,WDL4
	UniProt Keywords	KW-0206	Cytoskeleton	35	254	0.32	0.0036	3702.B9DGT7,3702.P12411,3702.P24636,3702.P29513,3702.P29514,3702.P29515,3702.P29516,3702.P29517,3702.P82266,3702.Q27IK6,3702.Q56YN8,3702.Q56YW9,3702.Q67ZM4,3702.Q8GYM3,3702.Q8GYX3,3702.Q8L7S4,3702.Q8LF21,3702.Q8RWY6,3702.Q8W586,3702.Q93YU5,3702.Q94AN2,3702.Q94FN2,3702.Q9ASR0,3702.Q9ASW8,3702.Q9C9X0,3702.Q9FEE2,3702.Q9FHM4,3702.Q9FMB4,3702.Q9LEZ4,3702.Q9LHE9,3702.Q9LVC6,3702.Q9M367,3702.Q9M651,3702.Q9SG79,3702.Q9SJ62	TUBA2,TUBB1,TUBB4,TUBB5,TUBB6,TUBB7,TUBB8,TUBB9,KIN5C,KIN12D,SMC3,TUBB2,ADF7,AUG4,MAP70.5,MAP70.2,DRP1C,CLASP,QQT2,SEC8,CHER1,MOR1,TUBB3,WDL2,MAP70.1,TON2,MAP65-3,AUG5,MBP2C,VIII-1,VLN5,ATG6,RANGAP2,SUN2,WDL4
	UniProt Keywords	KW-0670	Pyruvate	13	51	0.59	0.0039	3702.O24457,3702.O82647,3702.Q501F7,3702.Q8H1Y0,3702.Q9FFT4,3702.Q9LSU6,3702.Q9LU95,3702.Q9M039,3702.Q9M040,3702.Q9M044,3702.Q9M057,3702.Q9S7T9,3702.Q9SQQ7	PDH-E1_ALPHA,PDC1,F24J8.7,IAR4,PDC2,SAMDC3,Q9LU95_ARATH,PDC3,PDC4,F1I16_220,F1I16_60,SAMDC2,T11I18.16
	UniProt Keywords	KW-0025	Alternative splicing	257	3127	0.1	0.0046	3702.A3KPF2,3702.A8MR21,3702.B3H5A8,3702.B9DGD6,3702.C0LGF4,3702.F4I4B6,3702.F4ICF4,3702.F4IMQ0,3702.F4J3R7,3702.F4J4P8,3702.F4J8C6,3702.F4JBP3,3702.F4JCY2,3702.F4JKK0,3702.F4JS25,3702.F4JTF6,3702.F4JTN2,3702.F4JUU5,3702.F4K5L5,3702.O22194,3702.O22446,3702.O23273,3702.O23523,3702.O24629,3702.O48676,3702.O64511,3702.O64733,3702.O64781,3702.O64815,3702.O64882,3702.O80653,3702.O81009,3702.O81242,3702.P0DKI6,3702.P10795,3702.P10798,3702.P32068,3702.P42643,3702.P42744,3702.P42759,3702.P42794,3702.P43291,3702.P46077,3702.P46665,3702.P48348,3702.P48349,3702.P49599,3702.P51567,3702.P54873,3702.P60039,3702.P60040,3702.P82266,3702.P93042,3702.Q04088,3702.Q08682,3702.Q0WT19,3702.Q0WW17,3702.Q24JK1,3702.Q2V2Q8,3702.Q2V338,3702.Q38821,3702.Q38856,3702.Q38913,3702.Q38950,3702.Q38951,3702.Q39212,3702.Q3E7T8,3702.Q3E9X6,3702.Q3EAI1,3702.Q3EC77,3702.Q500Z4,3702.Q58G47,3702.Q5BPN1,3702.Q5IBC5,3702.Q5QIT3,3702.Q5XEZ0,3702.Q5XV67,3702.Q66GP9,3702.Q66GQ5,3702.Q66GR6,3702.Q67XC4,3702.Q67XQ0,3702.Q67Y99,3702.Q680D9,3702.Q680Q4,3702.Q682T9,3702.Q6DBP4,3702.Q6DR24,3702.Q6NM25,3702.Q7FZR1,3702.Q7XYY2,3702.Q84L31,3702.Q84MA2,3702.Q84RK2,3702.Q84RQ9,3702.Q84WJ2,3702.Q84WU2,3702.Q84WW3,3702.Q8GUH7,3702.Q8GXJ1,3702.Q8GXK5,3702.Q8GYA4,3702.Q8GYJ2,3702.Q8GYP6,3702.Q8GYW9,3702.Q8H107,3702.Q8H112,3702.Q8H173,3702.Q8H1Q8,3702.Q8L5Y9,3702.Q8L7D5,3702.Q8L7R8,3702.Q8L828,3702.Q8LFD1,3702.Q8LGA1,3702.Q8LPF0,3702.Q8LPR8,3702.Q8LST2,3702.Q8RUF8,3702.Q8RWJ7,3702.Q8RWV3,3702.Q8RWW7,3702.Q8RX80,3702.Q8RXD5,3702.Q8S8T4,3702.Q8S8Y8,3702.Q8VWZ8,3702.Q8VYD4,3702.Q8VZT3,3702.Q8W1E3,3702.Q8W4K5,3702.Q93V58,3702.Q93VY3,3702.Q93Y07,3702.Q93YS4,3702.Q93ZG3,3702.Q940J8,3702.Q940X7,3702.Q948K8,3702.Q94A88,3702.Q94A97,3702.Q94AF9,3702.Q94B65,3702.Q94BR4,3702.Q94F27,3702.Q94FT2,3702.Q94JM3,3702.Q94KJ7,3702.Q96254,3702.Q9ASZ9,3702.Q9C5D3,3702.Q9C5H4,3702.Q9C5S8,3702.Q9C667,3702.Q9C927,3702.Q9CAZ7,3702.Q9FGY3,3702.Q9FH76,3702.Q9FI21,3702.Q9FI37,3702.Q9FIW4,3702.Q9FKW8,3702.Q9FLR3,3702.Q9FLU1,3702.Q9FNY0,3702.Q9FPT1,3702.Q9FR53,3702.Q9FUR2,3702.Q9FVS6,3702.Q9FX01,3702.Q9FXG3,3702.Q9FYQ8,3702.Q9FZ48,3702.Q9LEZ4,3702.Q9LF27,3702.Q9LHA4,3702.Q9LHE9,3702.Q9LIP6,3702.Q9LJR3,3702.Q9LKJ1,3702.Q9LKZ3,3702.Q9LN71,3702.Q9LQI7,3702.Q9LR97,3702.Q9LRW7,3702.Q9LSB4,3702.Q9LSW8,3702.Q9LSZ3,3702.Q9LT08,3702.Q9LT23,3702.Q9LUD7,3702.Q9LUQ3,3702.Q9LV34,3702.Q9LVI4,3702.Q9LXN4,3702.Q9LXT9,3702.Q9LY09,3702.Q9LYZ4,3702.Q9LZD4,3702.Q9LZX1,3702.Q9M0P3,3702.Q9M0V3,3702.Q9M1J6,3702.Q9M290,3702.Q9M2Q4,3702.Q9M330,3702.Q9M367,3702.Q9M439,3702.Q9M8L4,3702.Q9MA55,3702.Q9S7N9,3702.Q9S9U3,3702.Q9SD00,3702.Q9SE60,3702.Q9SGC1,3702.Q9SGT1,3702.Q9SHV7,3702.Q9SIK2,3702.Q9SIV9,3702.Q9SJ44,3702.Q9SJF1,3702.Q9SJL9,3702.Q9SJW0,3702.Q9SKC2,3702.Q9SKC3,3702.Q9SMP1,3702.Q9SQX6,3702.Q9SQX9,3702.Q9SQY0,3702.Q9SRR0,3702.Q9SSA5,3702.Q9SUF1,3702.Q9SV15,3702.Q9SV82,3702.Q9SVD7,3702.Q9SVM8,3702.Q9SY97,3702.Q9SYS3,3702.Q9SZ96,3702.Q9SZT9,3702.Q9SZV3,3702.Q9T029,3702.Q9T042,3702.Q9XEC4,3702.Q9XED8,3702.Q9XI36,3702.Q9XIE1,3702.Q9XIP2,3702.Q9ZNV8,3702.Q9ZNW0,3702.Q9ZPY9,3702.Q9ZQG9,3702.Q9ZQX7,3702.Q9ZT87,3702.Q9ZUB3,3702.Q9ZW22,3702.X5JA13	PRMT14,IP5P10,RVE7,ACS,FEI1,EXO84A,RBL10,FLX,SPD1,F9D24.130,VIP1,ATG1B,T14E10_80,SUD1,SRFR1,CHR7,LAZ1,S2P,TBL16,AGP17,HDA19,MET4,RGGA,SIGA,UGT74B1,TLP1-2,UGT87A2,T1F9.12,F21P24.12,BGLU17,SKIP,SCPL12,RHL1,T16O9.6,RBCS-1A,RBCS-3B,ASA1,GRF1-2,AXR1,ERD10,RPL11B,SRK2A,GRF4,HAT14,GRF8,GRF6,PPH1,AFC2,HMGS,RPL7C,RPL7B,KIN5C,RHD3,POSF21,RPSaA,IP5P8,RWA2,MYB96,F12G12,WNK9,PP2AB1,IRT1,EXT1,PP2AA2,PP2AA3,NRPD3B,UBQ14,CRK21,BHLH60,QUL2,UMAMIT27,TIFY6A,F28O9.60,ESP1,B''BETA,UMAMIT28,DMP7,NOA1,RWA3,WHY3,TBL40,CBSDUF1,CLPF,T14C9.1,SIZ1,CAM5,PAE8,Y-3,UTR5,RLP52,MED25,RAD23C,IP5P1,FAP2,ARI12,EMB2813,UBP13,VIP2-2,HYP1,HDA15,T4B21.10,CRK10,ARF31,F14D16.2,QUL1,F10M23.250,PGRL1A,RPSaB,ATG18B,PANK2,CYP708A2,STP3,MSL1.2,LPP3,CYCD4-1,TAF2,TIC100,WNK7,NLP3,SHH2,CYCL1-1,URGT4,CRK18,KTI4,UXS4,WNK6,SMO2-2,CHX23,SUGTL5,CDF1,VAB,GRIK1,NAC072,SFR2,ABCG22,ATCSA-1,PAE7,RBX1A,RABG3A,T23E23.26,UBC35,T12H1.13-2,UTR7,PRP19A,HPTG1,SKIP5,ARF2,VPS33,GDI1,F8A5.24,HIPP07,MTV1,CRK5,CPN60B4,PAP5-2,SSL5,MYB78,CYP707A3,MFC16.10,THAS1,BGLU42,STR18,NAC079,BIN4,E2FA,UBP12,TOR,IP5P2,ASK4,3BETAHSD/D1,RWA4,TMN11,UBC36,MBP2C,WDR12,VHA-d2,VIII-1,CYP71B34,SPA3,CHY1,RBR1,T12C24.29,F28G4.19,T23E23.13,IDD11,NAI2,ETFB,VUP1,RPN11,BHLH121,CALS8,SDE5,BGLU43,TIFY6B,HIRA,CALS3,GRP17,F9G14.220,RABE1D,T20L15.20,UGT79B7,DDB1A,SSL9,NAC061,T10K17.150,F5K20_270,ATG6,BCAT2,GLPK,ACBP4,CID12,RLP53,MSSP3,MTHFR1,PGM2,PUB57,MED15C,RPS25B,PAP10-2,UEV1C,LSG1-2,XTH32,PHL7,ARI11,ARI9,XTH11,SCPL7,NAC050,NAC052,PEX13,CYP38,UMAMIT20,WRKY11,F24G24.200,UEV1D,RBG2,LHCA3,CRK40,URGT5,GH3.2,MitHPPK/DHPS,RPS25E,PDIL5-4,APA3,ARF9,MBD10,SNL5,OTU6,AHP2,MOCS3,PI4KG4,F10A12.18,LFG3,PEL1,SPDSYN1,SMO2-1,SEC10a
	UniProt Keywords	KW-0695	RNA-directed DNA polymerase	12	45	0.61	0.0046	3702.A0A1I9LSY4,3702.F4HPY3,3702.F4ICS7,3702.F4ID71,3702.F4K1A0,3702.Q3E9D7,3702.Q9S9V5,3702.Q9SF52,3702.Q9SJZ0,3702.Q9SPU7,3702.Q9SUM7,3702.Q9SZD8	A0A1I9LSY4,F8A5.34,F2J6.21,F4ID71_ARATH,F4K1A0_ARATH,F17K4.130,T19J18.5,F11F8_9,F14M13.16,TERT,F9F13.170,F19B15.120
	UniProt Keywords	KW-1133	Transmembrane helix	422	5491	0.07	0.0068	3702.A0A1I9LSL4,3702.A0A1P8AM70,3702.A0A1P8ANQ6,3702.A0A1P8APW5,3702.A0A1P8AQF2,3702.A0A1P8AQG9,3702.A0A1P8AS11,3702.A0A1P8ASY5,3702.A0A1P8B9Q6,3702.A0A1P8BBQ5,3702.A0A1P8BDW0,3702.A0A1P8BF18,3702.A0A1P8BG20,3702.A8MQM1,3702.A8MS30,3702.B3H5X6,3702.B9DFM7,3702.C0LGF4,3702.C0LGF5,3702.C0LGJ1,3702.C0LGL9,3702.C0LGS3,3702.F4HS21,3702.F4HVB3,3702.F4I5Q2,3702.F4I6L0,3702.F4I8W6,3702.F4ICF4,3702.F4IDH6,3702.F4IS00,3702.F4IUJ2,3702.F4IUU1,3702.F4IZC0,3702.F4J0B5,3702.F4J8G2,3702.F4JCY2,3702.F4JGC5,3702.F4JKK0,3702.F4JNQ9,3702.F4JS25,3702.F4JTN2,3702.F4JTU7,3702.F4JU08,3702.F4JU10,3702.F4JUU5,3702.F4JV39,3702.F4K5L5,3702.F4K956,3702.F4KA50,3702.F4KA51,3702.F4KBH6,3702.O04331,3702.O22690,3702.O22813,3702.O22911,3702.O23029,3702.O23086,3702.O48639,3702.O48684,3702.O48946,3702.O48962,3702.O49435,3702.O49564,3702.O49621,3702.O49652,3702.O49660,3702.O64483,3702.O64556,3702.O64614,3702.O64633,3702.O64718,3702.O64770,3702.O64771,3702.O64774,3702.O64776,3702.O64777,3702.O64778,3702.O64780,3702.O64781,3702.O65468,3702.O65472,3702.O65476,3702.O65483,3702.O65506,3702.O65507,3702.O80961,3702.O81053,3702.O81291,3702.O81292,3702.O81775,3702.O82251,3702.P0C034,3702.P0DKC5,3702.P30302,3702.P43286,3702.P43287,3702.P46310,3702.P49599,3702.P92935,3702.P93004,3702.P93042,3702.P98204,3702.Q0WNC2,3702.Q0WNY5,3702.Q0WQ63,3702.Q0WRJ2,3702.Q0WTF4,3702.Q0WVM4,3702.Q0WW17,3702.Q147I3,3702.Q1G3F4,3702.Q1G3U4,3702.Q1G3Y6,3702.Q1HDT2,3702.Q1HDT3,3702.Q1PDT4,3702.Q1PE48,3702.Q1PEH6,3702.Q1PEU2,3702.Q38856,3702.Q39191,3702.Q3E9X6,3702.Q3EC77,3702.Q3ECI7,3702.Q41951,3702.Q41963,3702.Q42093,3702.Q494P0,3702.Q500Z4,3702.Q56X72,3702.Q5Q0I0,3702.Q5XEP9,3702.Q5XEZ0,3702.Q5XV67,3702.Q66GQ5,3702.Q67XC4,3702.Q67XQ0,3702.Q67ZM7,3702.Q6E257,3702.Q6ICX5,3702.Q6NM25,3702.Q6NMB6,3702.Q6NML0,3702.Q6NQA8,3702.Q6NQG7,3702.Q6R8G5,3702.Q6R8G7,3702.Q6R8G8,3702.Q6XAT2,3702.Q7FB56,3702.Q7FZR1,3702.Q7XA64,3702.Q7XA86,3702.Q84TI7,3702.Q84VV3,3702.Q84WP5,3702.Q8GUH7,3702.Q8GW19,3702.Q8GWG6,3702.Q8GXK1,3702.Q8GXK5,3702.Q8GYA4,3702.Q8GYB4,3702.Q8GYJ5,3702.Q8GYT9,3702.Q8GYW9,3702.Q8GZA4,3702.Q8H112,3702.Q8L706,3702.Q8L710,3702.Q8L783,3702.Q8L7D5,3702.Q8L7D8,3702.Q8L7R3,3702.Q8L7R8,3702.Q8LBF1,3702.Q8LBX6,3702.Q8LFD1,3702.Q8LG79,3702.Q8LPT3,3702.Q8RWW7,3702.Q8RX29,3702.Q8RX80,3702.Q8RX83,3702.Q8S8T4,3702.Q8VWZ8,3702.Q8VYD4,3702.Q8VYM2,3702.Q8VYS5,3702.Q8VYY4,3702.Q8VZ96,3702.Q8VZI2,3702.Q8VZK9,3702.Q8VZT3,3702.Q8W115,3702.Q93W95,3702.Q93XX0,3702.Q93Y07,3702.Q93YS4,3702.Q93ZA9,3702.Q93ZF5,3702.Q940B9,3702.Q940V4,3702.Q941L0,3702.Q949N0,3702.Q94AF9,3702.Q94AN2,3702.Q94B65,3702.Q94BY6,3702.Q94BY7,3702.Q94C25,3702.Q94C78,3702.Q94CI6,3702.Q94CI7,3702.Q94CK0,3702.Q94EJ6,3702.Q94F27,3702.Q94IA6,3702.Q94JS4,3702.Q94KI8,3702.Q94KK6,3702.Q96243,3702.Q96282,3702.Q96303,3702.Q9C571,3702.Q9C5L3,3702.Q9C5S8,3702.Q9C637,3702.Q9C699,3702.Q9C6A6,3702.Q9C6A8,3702.Q9C6B8,3702.Q9C6L9,3702.Q9C6M1,3702.Q9C6T7,3702.Q9C6X2,3702.Q9C720,3702.Q9C757,3702.Q9C7K2,3702.Q9C7P9,3702.Q9C835,3702.Q9C8G9,3702.Q9C9Q8,3702.Q9C9Y8,3702.Q9C9Z6,3702.Q9CA24,3702.Q9CA25,3702.Q9CAP2,3702.Q9FDZ5,3702.Q9FF17,3702.Q9FF78,3702.Q9FFJ0,3702.Q9FG14,3702.Q9FG21,3702.Q9FGH6,3702.Q9FGM0,3702.Q9FH76,3702.Q9FHF1,3702.Q9FHG8,3702.Q9FI73,3702.Q9FIZ9,3702.Q9FJ57,3702.Q9FK89,3702.Q9FL44,3702.Q9FLB7,3702.Q9FLS8,3702.Q9FT51,3702.Q9FWX6,3702.Q9FWX7,3702.Q9FWX8,3702.Q9FX01,3702.Q9FX76,3702.Q9FXG3,3702.Q9FYL6,3702.Q9FYQ8,3702.Q9FZH9,3702.Q9LD37,3702.Q9LDT0,3702.Q9LF09,3702.Q9LFS4,3702.Q9LIC2,3702.Q9LIC6,3702.Q9LIC7,3702.Q9LIP3,3702.Q9LIP4,3702.Q9LIP5,3702.Q9LIP6,3702.Q9LJK1,3702.Q9LJW0,3702.Q9LJW7,3702.Q9LJY5,3702.Q9LK25,3702.Q9LK94,3702.Q9LMI3,3702.Q9LMI4,3702.Q9LMN6,3702.Q9LMN7,3702.Q9LMN8,3702.Q9LMP1,3702.Q9LN10,3702.Q9LN71,3702.Q9LPR9,3702.Q9LPS1,3702.Q9LPT1,3702.Q9LPU2,3702.Q9LQU4,3702.Q9LSV3,3702.Q9LT07,3702.Q9LT58,3702.Q9LTM0,3702.Q9LTM2,3702.Q9LUD7,3702.Q9LVD6,3702.Q9LVZ6,3702.Q9LVZ7,3702.Q9LX66,3702.Q9LXA5,3702.Q9LXT9,3702.Q9LY09,3702.Q9LY99,3702.Q9LYF7,3702.Q9LYG9,3702.Q9LYM2,3702.Q9LZ31,3702.Q9LZA6,3702.Q9LZI2,3702.Q9M020,3702.Q9M0M2,3702.Q9M0Z9,3702.Q9M1C7,3702.Q9M1J1,3702.Q9M1S8,3702.Q9M1T6,3702.Q9M1V9,3702.Q9M331,3702.Q9M3H5,3702.Q9M818,3702.Q9M8W7,3702.Q9M8X8,3702.Q9M9N5,3702.Q9M9X0,3702.Q9S732,3702.Q9S784,3702.Q9S7S4,3702.Q9S9L9,3702.Q9SD00,3702.Q9SG79,3702.Q9SG91,3702.Q9SGI2,3702.Q9SGI7,3702.Q9SH71,3702.Q9SHU6,3702.Q9SIH4,3702.Q9SIT1,3702.Q9SJQ1,3702.Q9SK96,3702.Q9SL95,3702.Q9SLV3,3702.Q9SMP5,3702.Q9SN05,3702.Q9SN06,3702.Q9SN27,3702.Q9SN28,3702.Q9SN29,3702.Q9SNE9,3702.Q9SQG2,3702.Q9SRD6,3702.Q9SRE4,3702.Q9SRL2,3702.Q9SRL7,3702.Q9STG1,3702.Q9STP2,3702.Q9SUF1,3702.Q9SUL8,3702.Q9SUQ7,3702.Q9SV07,3702.Q9SV88,3702.Q9SWH5,3702.Q9SX28,3702.Q9SX48,3702.Q9SY55,3702.Q9SY89,3702.Q9SY95,3702.Q9SY97,3702.Q9SYA0,3702.Q9SYI2,3702.Q9SYI3,3702.Q9SYS3,3702.Q9SYS7,3702.Q9SZ96,3702.Q9SZE2,3702.Q9SZL9,3702.Q9SZR9,3702.Q9SZT0,3702.Q9SZU1,3702.Q9SZV2,3702.Q9SZX8,3702.Q9T042,3702.Q9T0L2,3702.Q9XEC6,3702.Q9XHZ7,3702.Q9XI60,3702.Q9XI96,3702.Q9XIL0,3702.Q9ZP16,3702.Q9ZQ94,3702.Q9ZQR4,3702.Q9ZQX7,3702.Q9ZQZ9,3702.Q9ZS51,3702.Q9ZS88,3702.Q9ZT63,3702.Q9ZT78,3702.Q9ZUI0,3702.Q9ZUK3,3702.Q9ZUK7,3702.Q9ZV53,3702.Q9ZV75,3702.Q9ZVI7,3702.Q9ZVR7,3702.Q9ZVX8,3702.Q9ZW22	A0A1I9LSL4,F5O8.27,T9L6.9,A0A1P8APW5,T23J18.31,F28O16.15,A0A1P8AS11,A0A1P8ASY5,K19B1.7,T28J14.90,MTG13.10,T7H20.280,A0A1P8BG20,A8MQM1_ARATH,A8MS30_ARATH,B3H5X6_ARATH,B9DFM7_ARATH,FEI1,F12G12.7,F1M20.4,FEI2,AP22.22,F2P9.18,F4HVB3_ARATH,T1G11.18,F4M15.4,UMAMIT26,RBL10,YUP8H12R.35,AT2G38150,T9J22.3,RLP27,F4IZC0_ARATH,F4J0B5_ARATH,RLP33,T14E10_80,T19B17.8,SUD1,F4JNQ9_ARATH,SRFR1,LAZ1,RLP48,F4JU08_ARATH,F4JU10_ARATH,S2P,F4D11.130,TBL16,A70,LRK10L-2.2,LRK10L-2.3,F4KBH6_ARATH,PHB3,F19P19.23,F4P9.40,T8I13.21,T1G11.19,ALMT10,PHT1-3,GATL8,CESA1,HYD1,F18F4.180,CRK27,MLO1,CYP706A2,DTX56,SIRK,F27F23.3,MSF3.22,F17K2.6,CYP71B9,T1F9.1,T1F9.2,T1F9.5,T1F9.7,T1F9.8,T1F9.9,T1F9.11,T1F9.12,CRK8,CRK12,CRK16,CRK24,F23E13.30,F23E13.40,MLO12,FUT2,LECRK44,LECRK43,GDU1,TIC20-II,ATL10,HSD1,PIP2-3,PIP2-1,PIP2-2,FAD7,PPH1,AATP2,PIP2-7,RHD3,ALA1,T27G7.21,WAKL18,T12H1.11,TSC10A,CYP81F3,T29E15.15,RWA2,T18B16.110,Q1G3F4_ARATH,Q1G3U4_ARATH,Q1G3Y6_ARATH,CHX24,CHX16,AT5G25970,CDS3,ABCA3,T3F17.5,IRT1,WAK1,CRK21,QUL2,TOM7-2,TIP2-1,TIP1-2,ABCC2,PHT1-7,UMAMIT27,RTNLB21,Q5Q0I0_ARATH,KCS2,UMAMIT28,DMP7,RWA3,TBL40,CBSDUF1,FOLK,Q6E257_ARATH,F7P1.2,UTR5,UTR5B,ATL76,APY5,ATL78,PHO1-H5,PHO1;H3,PHO1-H2,ERL2,ABCC15,RLP52,T12H1.36,PAT10,HKT1,F5O24.10,F2H17.6,HYP1,FACE2,T7P1.14,Q8GXK1_ARATH,T4B21.10,CRK10,CAT3-2,F7H19.80,SIS3,QUL1,CBSX6,PGRL1A,SYT5,CRK17,CAX5,CYP708A2,SUE4,LPEAT1,STP3,F15H18.5,Q8LBX6_ARATH,LPP3,F17K4.4,MEBL,URGT4,ATL70,CRK18,CSLB3,UXS4,SMO2-2,CHX23,PHT1-1,TBL18,BASS6,DER2.1,CBSDUF6,CSLE1,SUGTL5,PRA1A3,QUA3,F7L13.10,SFR2,ABCG22,F24G24.160,PHO1-H1,Q940B9_ARATH,CYP85A2,CESA3,NAC053,T12H1.13-2,CHER1,UTR7,ATL75,DAC,F28I16.200,Q94C78_ARATH,SFP2,SFP1,Q94CK0_ARATH,T6K21.210,HPTG1,CYP90D1,SMT3,TPC1,SYP72,PHT1-2,CLC-C,PHT1-4,Q9C571_ARATH,G3Pp1,CRK5,RLP6,RLP7,RLP13,RLP15,PIN1,F2J7.7,F2J7.20,FAX5,SCAMP4,TMN6,INT2,F14G9.12,F15D2.10,CYP21-4,ABCC1,QUA2,F17O14.15,F17O14.7,T32E8.3,LAX3,T5M16.25,URGT6,MXI10.19,PME46,MKP11.4,MYOB7,ATL71,CHX25,FTSH11,CYP707A3,ABCB7,ATL50,K19E20.10,NIP4-1,TRN1-2,MQJ16.3,MPH1,UCRQ-2,APC1-2,ABCG27,TPK4,ABCB11,ABCB12,3BETAHSD/D1,F19K19.8,RWA4,KCR2,TMN11,F1O19.7,CNGC20,CRK30,CSLA11,NIK1,TMN7,PRA1F3,PRA1F4,CYP71B37,CYP71B36,CYP71B35,CYP71B34,FUT11,PHO1-H9,RLP43,CYP705A22,PHB4,MDAR4,T2D23.6,ADS4,WAK4,WAK5,WAK3,WAK2,T6D22.6,T12C24.29,F11F12.20,HKL1,PRK5,URGT2,PCR2,WAKL16,MQM1.18,AT3G27540,CYP71B23,CYP71B21,CALS8,CYP81F2,MSJ11.23,ROD1,HERK1,LECRK91,CALS3,GRP17,PHB5,AT5G11730,MSL10,AVT6C,CYP77A4,SDP1,UXS2,LECRK63,ABCB9,T4B21.9,ABCC9,FIS1A,AMP1,T14D3.170,LFG2,NPF5.7,HMA1,F9I5.3,GLR1.1,T6K12.16,T17B22.15,RLP32,F13M14.3,HVA22C,F11C1_10,T24D18.26,MSSP3,SUN2,UCRQ-1,F28J7.36,LYK2,F22C12.3,F27O10.5,CASP1,TMK3,PXC1,NPF5.16,MOT1,ZW9,CYP94B3,F3A4.210,F3A4.200,ATL59,ATL7,F28M11.60,F11C1_20,APY1,F28O16.14,URGT1,RLP34,RLP35,T6H20.80,PHYL2.1,UMAMIT20,YIP4b,CHX17,ASAT1,F24G24.130,FUT1,F24J5.11,STP9,ECA3,T25B24.4,T25B24.10,LHCA3,T25B24.15,ABCB3,ABCB5,CRK40,CRK39,URGT5,DTX51,CSLD4,ABCG9,P4H11,CYP81F4,F6G3.20,F7L13.20,PDIL5-4,CSLA15,CRK36,F8K7.23,LPP2,PERK7,arf30,CRK11,UGT73C5,CBSDUF3,LFG3,TIC20-IV,PMP22,DER2.2,MTP1,F9H3.13,F27D4.4,RLP19,RLP18,ATL49,T25N22.15,GAUT7,PSKR1,PIP2-8,SMO2-1
	UniProt Keywords	KW-0007	Acetylation	84	858	0.17	0.0103	3702.A3KPF2,3702.B9DGT7,3702.F4HXV6,3702.F4J8C6,3702.F4JJR8,3702.F4JS25,3702.O04331,3702.O23310,3702.O23523,3702.O48661,3702.O48946,3702.O64733,3702.P13114,3702.P30302,3702.P31168,3702.P32068,3702.P32962,3702.P42643,3702.P42759,3702.P43286,3702.P43287,3702.P43288,3702.P43289,3702.P46077,3702.P92935,3702.P93004,3702.Q08682,3702.Q38821,3702.Q38950,3702.Q38951,3702.Q39211,3702.Q39212,3702.Q3E902,3702.Q3ECI7,3702.Q41951,3702.Q41963,3702.Q56YN8,3702.Q71N54,3702.Q84WW3,3702.Q8H173,3702.Q8RUF8,3702.Q8RWY6,3702.Q8RXM6,3702.Q8S8T4,3702.Q8W586,3702.Q940X7,3702.Q941A6,3702.Q94CK4,3702.Q94K73,3702.Q94KI8,3702.Q94KJ7,3702.Q9C6D2,3702.Q9C9C9,3702.Q9C9U8,3702.Q9FFR3,3702.Q9FIZ9,3702.Q9LF27,3702.Q9LFW1,3702.Q9LK25,3702.Q9LKJ1,3702.Q9LR97,3702.Q9LVI8,3702.Q9LVI9,3702.Q9LX07,3702.Q9LZI2,3702.Q9LZX1,3702.Q9M330,3702.Q9M337,3702.Q9S7L9,3702.Q9SFV2,3702.Q9SG79,3702.Q9SH69,3702.Q9SIH4,3702.Q9SJ62,3702.Q9SRT9,3702.Q9SSL1,3702.Q9SU78,3702.Q9SX28,3702.Q9SX55,3702.Q9ZNV8,3702.Q9ZQG8,3702.Q9ZSK1,3702.Q9ZUU4,3702.Q9ZVX8	PRMT14,TUBA2,NUP155,VIP1,FEY,SRFR1,PHB3,NFYB3,RGGA,SPDSYN2,CESA1,UGT87A2,CHS,PIP2-3,COR47,ASA1,NIT2,GRF1-2,ERD10,PIP2-1,PIP2-2,ASK1,ASK3,GRF4,AATP2,PIP2-7,RPSaA,PP2AB1,PP2AA2,PP2AA3,NRPB3,NRPD3B,RPS21C,TOM7-2,TIP2-1,TIP1-2,SMC3,LCAT4,VIP2-2,RPSaB,NLP3,CLASP,T23E23.14,UXS4,QQT2,RBX1A,SDH6,ANNAT8,F9D24.50,TPC1,VPS33,MTK,SOT18,CML26,PGD3,NIP4-1,WDR12,RGP2,PHB4,CHY1,T23E23.13,GLN1-3,PYD1,ANNAT7,UXS2,T20L15.20,F5K20_270,RPS21B,COX6B-1,FHA2,SUN2,PGD1,CASP1,WDL4,RGP1,CAR7,MSI5,F24J5.11,TOM40-2,AHP2,FD3,VTE4,CP29B,PIP2-8
	UniProt Keywords	KW-0812	Transmembrane	435	5716	0.07	0.0103	3702.A0A178VM33,3702.A0A1I9LSL4,3702.A0A1P8AM70,3702.A0A1P8ANQ6,3702.A0A1P8APW5,3702.A0A1P8AQF2,3702.A0A1P8AQG9,3702.A0A1P8AS11,3702.A0A1P8ASY5,3702.A0A1P8B9Q6,3702.A0A1P8BBQ5,3702.A0A1P8BDW0,3702.A0A1P8BF18,3702.A0A1P8BG20,3702.A8MQM1,3702.A8MS30,3702.B3H5X6,3702.B9DFM7,3702.C0LGF4,3702.C0LGF5,3702.C0LGJ1,3702.C0LGL9,3702.C0LGS3,3702.F4HS21,3702.F4HVB3,3702.F4I5Q2,3702.F4I6L0,3702.F4I8W6,3702.F4ICF4,3702.F4IDH6,3702.F4IS00,3702.F4IUJ2,3702.F4IUU1,3702.F4IZB4,3702.F4IZC0,3702.F4J0B5,3702.F4J8G2,3702.F4JCY2,3702.F4JGC5,3702.F4JKK0,3702.F4JNQ9,3702.F4JS25,3702.F4JTN2,3702.F4JTU7,3702.F4JU08,3702.F4JU10,3702.F4JUU5,3702.F4JV39,3702.F4JYY1,3702.F4K5L5,3702.F4K956,3702.F4KA50,3702.F4KA51,3702.F4KBH6,3702.O04331,3702.O22690,3702.O22813,3702.O22911,3702.O23029,3702.O23086,3702.O48639,3702.O48684,3702.O48946,3702.O48962,3702.O49435,3702.O49564,3702.O49621,3702.O49652,3702.O49660,3702.O64483,3702.O64556,3702.O64614,3702.O64633,3702.O64718,3702.O64770,3702.O64771,3702.O64774,3702.O64776,3702.O64777,3702.O64778,3702.O64780,3702.O64781,3702.O65468,3702.O65472,3702.O65476,3702.O65483,3702.O65506,3702.O65507,3702.O80961,3702.O81053,3702.O81291,3702.O81292,3702.O81775,3702.O82251,3702.P0C034,3702.P0DKC5,3702.P30302,3702.P43286,3702.P43287,3702.P46310,3702.P49599,3702.P92935,3702.P93004,3702.P93042,3702.P98204,3702.Q0WNC2,3702.Q0WNY5,3702.Q0WQ63,3702.Q0WRJ2,3702.Q0WTF4,3702.Q0WVM4,3702.Q0WW17,3702.Q147I3,3702.Q1G3F4,3702.Q1G3U4,3702.Q1G3Y6,3702.Q1HDT2,3702.Q1HDT3,3702.Q1PDT4,3702.Q1PE48,3702.Q1PEH6,3702.Q1PEU2,3702.Q38856,3702.Q39191,3702.Q3E9X6,3702.Q3EC77,3702.Q3ECI7,3702.Q41951,3702.Q41963,3702.Q42093,3702.Q494P0,3702.Q500Z4,3702.Q56X72,3702.Q5IZC8,3702.Q5Q0I0,3702.Q5XEP9,3702.Q5XEZ0,3702.Q5XV67,3702.Q66GQ5,3702.Q67XC4,3702.Q67XQ0,3702.Q67ZM7,3702.Q6E257,3702.Q6ICX5,3702.Q6NM25,3702.Q6NMB6,3702.Q6NML0,3702.Q6NQA8,3702.Q6NQG7,3702.Q6R8G5,3702.Q6R8G7,3702.Q6R8G8,3702.Q6XAT2,3702.Q7FB56,3702.Q7FZR1,3702.Q7XA64,3702.Q7XA86,3702.Q84TI7,3702.Q84VV3,3702.Q84W13,3702.Q84WP5,3702.Q8GUH7,3702.Q8GW19,3702.Q8GWG6,3702.Q8GXK1,3702.Q8GXK5,3702.Q8GYA4,3702.Q8GYB4,3702.Q8GYJ5,3702.Q8GYT9,3702.Q8GYW9,3702.Q8GZA4,3702.Q8H112,3702.Q8L706,3702.Q8L710,3702.Q8L783,3702.Q8L7D5,3702.Q8L7D8,3702.Q8L7R3,3702.Q8L7R8,3702.Q8LBF1,3702.Q8LBX6,3702.Q8LFD1,3702.Q8LG79,3702.Q8LPT3,3702.Q8RWW7,3702.Q8RX29,3702.Q8RX80,3702.Q8RX83,3702.Q8S8T4,3702.Q8VWZ8,3702.Q8VYD4,3702.Q8VYM2,3702.Q8VYS5,3702.Q8VYY4,3702.Q8VZ96,3702.Q8VZI2,3702.Q8VZK9,3702.Q8VZT3,3702.Q8W115,3702.Q93W95,3702.Q93XX0,3702.Q93Y07,3702.Q93YS4,3702.Q93ZA9,3702.Q93ZF5,3702.Q940B9,3702.Q940V4,3702.Q941C9,3702.Q941L0,3702.Q949N0,3702.Q94AF9,3702.Q94AN2,3702.Q94B65,3702.Q94BY6,3702.Q94BY7,3702.Q94C25,3702.Q94C78,3702.Q94CI6,3702.Q94CI7,3702.Q94CK0,3702.Q94EJ6,3702.Q94F27,3702.Q94IA6,3702.Q94JS4,3702.Q94KI8,3702.Q94KK6,3702.Q96243,3702.Q96282,3702.Q96303,3702.Q9C571,3702.Q9C5L3,3702.Q9C5S8,3702.Q9C637,3702.Q9C699,3702.Q9C6A6,3702.Q9C6A8,3702.Q9C6B8,3702.Q9C6L9,3702.Q9C6M1,3702.Q9C6T7,3702.Q9C6X2,3702.Q9C720,3702.Q9C757,3702.Q9C7K2,3702.Q9C7P9,3702.Q9C835,3702.Q9C8G9,3702.Q9C9Q8,3702.Q9C9Y8,3702.Q9C9Z6,3702.Q9CA24,3702.Q9CA25,3702.Q9CAP2,3702.Q9FDZ5,3702.Q9FF17,3702.Q9FF78,3702.Q9FFJ0,3702.Q9FG14,3702.Q9FG21,3702.Q9FGH6,3702.Q9FGM0,3702.Q9FH76,3702.Q9FHF1,3702.Q9FHG8,3702.Q9FI73,3702.Q9FIW1,3702.Q9FIZ9,3702.Q9FJ57,3702.Q9FK89,3702.Q9FL44,3702.Q9FLB7,3702.Q9FLS8,3702.Q9FT51,3702.Q9FWX6,3702.Q9FWX7,3702.Q9FWX8,3702.Q9FX01,3702.Q9FX76,3702.Q9FXG3,3702.Q9FYL6,3702.Q9FYQ8,3702.Q9FZH9,3702.Q9LD37,3702.Q9LDT0,3702.Q9LF09,3702.Q9LFS4,3702.Q9LIC2,3702.Q9LIC6,3702.Q9LIC7,3702.Q9LIP3,3702.Q9LIP4,3702.Q9LIP5,3702.Q9LIP6,3702.Q9LJK1,3702.Q9LJW0,3702.Q9LJW7,3702.Q9LJY5,3702.Q9LK25,3702.Q9LK94,3702.Q9LMI3,3702.Q9LMI4,3702.Q9LMN6,3702.Q9LMN7,3702.Q9LMN8,3702.Q9LMP1,3702.Q9LN10,3702.Q9LN71,3702.Q9LPR9,3702.Q9LPS1,3702.Q9LPT1,3702.Q9LPU2,3702.Q9LQU4,3702.Q9LSV3,3702.Q9LT07,3702.Q9LT58,3702.Q9LTM0,3702.Q9LTM2,3702.Q9LUD7,3702.Q9LVD6,3702.Q9LVZ6,3702.Q9LVZ7,3702.Q9LX66,3702.Q9LXA5,3702.Q9LXT9,3702.Q9LY09,3702.Q9LY99,3702.Q9LYF7,3702.Q9LYG9,3702.Q9LYJ1,3702.Q9LYM2,3702.Q9LZ31,3702.Q9LZA6,3702.Q9LZI2,3702.Q9M020,3702.Q9M0M2,3702.Q9M0Z9,3702.Q9M1C7,3702.Q9M1J1,3702.Q9M1S8,3702.Q9M1T6,3702.Q9M1V9,3702.Q9M331,3702.Q9M3H5,3702.Q9M818,3702.Q9M8W7,3702.Q9M8X8,3702.Q9M9N5,3702.Q9M9X0,3702.Q9S732,3702.Q9S784,3702.Q9S7S4,3702.Q9S9L9,3702.Q9S9U3,3702.Q9SD00,3702.Q9SG79,3702.Q9SG91,3702.Q9SGI2,3702.Q9SGI7,3702.Q9SH71,3702.Q9SHU6,3702.Q9SIH4,3702.Q9SIT1,3702.Q9SJQ1,3702.Q9SK96,3702.Q9SL95,3702.Q9SLV3,3702.Q9SMP5,3702.Q9SN05,3702.Q9SN06,3702.Q9SN27,3702.Q9SN28,3702.Q9SN29,3702.Q9SNE9,3702.Q9SQG2,3702.Q9SRD6,3702.Q9SRE4,3702.Q9SRL2,3702.Q9SRL7,3702.Q9STE8,3702.Q9STG1,3702.Q9STI6,3702.Q9STP2,3702.Q9SUF1,3702.Q9SUL8,3702.Q9SUQ7,3702.Q9SV07,3702.Q9SV88,3702.Q9SWH5,3702.Q9SX28,3702.Q9SX48,3702.Q9SX55,3702.Q9SY55,3702.Q9SY89,3702.Q9SY95,3702.Q9SY97,3702.Q9SYA0,3702.Q9SYI2,3702.Q9SYI3,3702.Q9SYS3,3702.Q9SYS7,3702.Q9SZ96,3702.Q9SZE2,3702.Q9SZL9,3702.Q9SZR9,3702.Q9SZT0,3702.Q9SZU1,3702.Q9SZV2,3702.Q9SZX8,3702.Q9T042,3702.Q9T0L2,3702.Q9XEC6,3702.Q9XF89,3702.Q9XHZ7,3702.Q9XI60,3702.Q9XI96,3702.Q9XIL0,3702.Q9ZP16,3702.Q9ZQ94,3702.Q9ZQR4,3702.Q9ZQX7,3702.Q9ZQZ9,3702.Q9ZS51,3702.Q9ZS88,3702.Q9ZT63,3702.Q9ZT78,3702.Q9ZUI0,3702.Q9ZUK3,3702.Q9ZUK7,3702.Q9ZV53,3702.Q9ZV75,3702.Q9ZVI7,3702.Q9ZVR7,3702.Q9ZVX8,3702.Q9ZW22	A0A178VM33,A0A1I9LSL4,F5O8.27,T9L6.9,A0A1P8APW5,T23J18.31,F28O16.15,A0A1P8AS11,A0A1P8ASY5,K19B1.7,T28J14.90,MTG13.10,T7H20.280,A0A1P8BG20,A8MQM1_ARATH,A8MS30_ARATH,B3H5X6_ARATH,B9DFM7_ARATH,FEI1,F12G12.7,F1M20.4,FEI2,AP22.22,F2P9.18,F4HVB3_ARATH,T1G11.18,F4M15.4,UMAMIT26,RBL10,YUP8H12R.35,AT2G38150,T9J22.3,RLP27,F4IZB4_ARATH,F4IZC0_ARATH,F4J0B5_ARATH,RLP33,T14E10_80,T19B17.8,SUD1,F4JNQ9_ARATH,SRFR1,LAZ1,RLP48,F4JU08_ARATH,F4JU10_ARATH,S2P,F4D11.130,MUF9.3,TBL16,A70,LRK10L-2.2,LRK10L-2.3,F4KBH6_ARATH,PHB3,F19P19.23,F4P9.40,T8I13.21,T1G11.19,ALMT10,PHT1-3,GATL8,CESA1,HYD1,F18F4.180,CRK27,MLO1,CYP706A2,DTX56,SIRK,F27F23.3,MSF3.22,F17K2.6,CYP71B9,T1F9.1,T1F9.2,T1F9.5,T1F9.7,T1F9.8,T1F9.9,T1F9.11,T1F9.12,CRK8,CRK12,CRK16,CRK24,F23E13.30,F23E13.40,MLO12,FUT2,LECRK44,LECRK43,GDU1,TIC20-II,ATL10,HSD1,PIP2-3,PIP2-1,PIP2-2,FAD7,PPH1,AATP2,PIP2-7,RHD3,ALA1,T27G7.21,WAKL18,T12H1.11,TSC10A,CYP81F3,T29E15.15,RWA2,T18B16.110,Q1G3F4_ARATH,Q1G3U4_ARATH,Q1G3Y6_ARATH,CHX24,CHX16,AT5G25970,CDS3,ABCA3,T3F17.5,IRT1,WAK1,CRK21,QUL2,TOM7-2,TIP2-1,TIP1-2,ABCC2,PHT1-7,UMAMIT27,RTNLB21,TOC75-4,Q5Q0I0_ARATH,KCS2,UMAMIT28,DMP7,RWA3,TBL40,CBSDUF1,FOLK,Q6E257_ARATH,F7P1.2,UTR5,UTR5B,ATL76,APY5,ATL78,PHO1-H5,PHO1;H3,PHO1-H2,ERL2,ABCC15,RLP52,T12H1.36,PAT10,HKT1,F5O24.10,F13F21.30,F2H17.6,HYP1,FACE2,T7P1.14,Q8GXK1_ARATH,T4B21.10,CRK10,CAT3-2,F7H19.80,SIS3,QUL1,CBSX6,PGRL1A,SYT5,CRK17,CAX5,CYP708A2,SUE4,LPEAT1,STP3,F15H18.5,Q8LBX6_ARATH,LPP3,F17K4.4,MEBL,URGT4,ATL70,CRK18,CSLB3,UXS4,SMO2-2,CHX23,PHT1-1,TBL18,BASS6,DER2.1,CBSDUF6,CSLE1,SUGTL5,PRA1A3,QUA3,F7L13.10,SFR2,ABCG22,F24G24.160,PHO1-H1,Q940B9_ARATH,CYP85A2,F18G18.150,CESA3,NAC053,T12H1.13-2,CHER1,UTR7,ATL75,DAC,F28I16.200,Q94C78_ARATH,SFP2,SFP1,Q94CK0_ARATH,T6K21.210,HPTG1,CYP90D1,SMT3,TPC1,SYP72,PHT1-2,CLC-C,PHT1-4,Q9C571_ARATH,G3Pp1,CRK5,RLP6,RLP7,RLP13,RLP15,PIN1,F2J7.7,F2J7.20,FAX5,SCAMP4,TMN6,INT2,F14G9.12,F15D2.10,CYP21-4,ABCC1,QUA2,F17O14.15,F17O14.7,T32E8.3,LAX3,T5M16.25,URGT6,MXI10.19,PME46,MKP11.4,MYOB7,ATL71,CHX25,FTSH11,CYP707A3,ABCB7,ATL50,K19E20.10,MLF18.6,NIP4-1,TRN1-2,MQJ16.3,MPH1,UCRQ-2,APC1-2,ABCG27,TPK4,ABCB11,ABCB12,3BETAHSD/D1,F19K19.8,RWA4,KCR2,TMN11,F1O19.7,CNGC20,CRK30,CSLA11,NIK1,TMN7,PRA1F3,PRA1F4,CYP71B37,CYP71B36,CYP71B35,CYP71B34,FUT11,PHO1-H9,RLP43,CYP705A22,PHB4,MDAR4,T2D23.6,ADS4,WAK4,WAK5,WAK3,WAK2,T6D22.6,T12C24.29,F11F12.20,HKL1,PRK5,URGT2,PCR2,WAKL16,MQM1.18,AT3G27540,CYP71B23,CYP71B21,CALS8,CYP81F2,MSJ11.23,ROD1,HERK1,LECRK91,CALS3,GRP17,PHB5,AT5G11730,MSL10,T15N1_180,AVT6C,CYP77A4,SDP1,UXS2,LECRK63,ABCB9,T4B21.9,ABCC9,FIS1A,AMP1,T14D3.170,LFG2,NPF5.7,HMA1,F9I5.3,GLR1.1,T6K12.16,T17B22.15,RLP32,F13M14.3,HVA22C,F11C1_10,T24D18.26,RLP53,MSSP3,SUN2,UCRQ-1,F28J7.36,LYK2,F22C12.3,F27O10.5,CASP1,TMK3,PXC1,NPF5.16,MOT1,ZW9,CYP94B3,F3A4.210,F3A4.200,ATL59,ATL7,F28M11.60,F11C1_20,APY1,F28O16.14,URGT1,RLP34,RLP35,TOC75-3,T6H20.80,GAE5,PHYL2.1,UMAMIT20,YIP4b,CHX17,ASAT1,F24G24.130,FUT1,F24J5.11,STP9,TOM40-2,ECA3,T25B24.4,T25B24.10,LHCA3,T25B24.15,ABCB3,ABCB5,CRK40,CRK39,URGT5,DTX51,CSLD4,ABCG9,P4H11,CYP81F4,F6G3.20,F7L13.20,PDIL5-4,CSLA15,CRK36,LHCB5,F8K7.23,LPP2,PERK7,arf30,CRK11,UGT73C5,CBSDUF3,LFG3,TIC20-IV,PMP22,DER2.2,MTP1,F9H3.13,F27D4.4,RLP19,RLP18,ATL49,T25N22.15,GAUT7,PSKR1,PIP2-8,SMO2-1
	UniProt Keywords	KW-0134	Cell wall	32	261	0.27	0.0265	3702.O65351,3702.P49063,3702.Q38864,3702.Q38913,3702.Q39176,3702.Q43867,3702.Q6DBP4,3702.Q8GXA1,3702.Q93YU5,3702.Q940J8,3702.Q9C7S6,3702.Q9C9Z9,3702.Q9FI21,3702.Q9FI25,3702.Q9FJ24,3702.Q9FS16,3702.Q9FZ35,3702.Q9LDJ3,3702.Q9LIB9,3702.Q9LXB8,3702.Q9LZJ7,3702.Q9M1G9,3702.Q9SJL9,3702.Q9SMP1,3702.Q9STY3,3702.Q9SU33,3702.Q9SU34,3702.Q9SU35,3702.Q9SVG5,3702.Q9SVG7,3702.Q9ZQA3,3702.Q9ZQG9	SBT1.7,F17A17.19,EXPA5,EXT1,EARLI1,PME1,PAE8,PME23,SEC8,PAE7,KTI2,ELD1,MFC16.10,MFC16.3,BDG2,EXT3,PRP1,EXPA12,CWINV5,PELPK1,PRP3,EXT2,XTH32,XTH11,PME33,T1P17.90,T1P17.80,AZI1,F21C20.170,F21C20.150,PME15,F10A12.18
	UniProt Keywords	KW-0762	Sugar transport	20	133	0.36	0.0265	3702.Q0WQ63,3702.Q6NM25,3702.Q6NMB6,3702.Q7XA64,3702.Q8GXK5,3702.Q8L7R8,3702.Q8RWW7,3702.Q8VZT3,3702.Q94AF9,3702.Q94B65,3702.Q94CI6,3702.Q94CI7,3702.Q9C5L3,3702.Q9FDZ5,3702.Q9LPU2,3702.Q9M0Z9,3702.Q9SD00,3702.Q9SRE4,3702.Q9SX48,3702.Q9SZ96	T12H1.11,UTR5,UTR5B,T12H1.36,T4B21.10,STP3,URGT4,SUGTL5,T12H1.13-2,UTR7,SFP2,SFP1,G3Pp1,URGT6,URGT2,T4B21.9,MSSP3,URGT1,STP9,URGT5
	UniProt Keywords	KW-1003	Cell membrane	108	1203	0.14	0.0265	3702.C0LGF4,3702.C0LGL9,3702.F4IUU1,3702.F4J8G2,3702.F4JTN2,3702.F4JTU7,3702.F4JXC5,3702.O04331,3702.O22194,3702.O48946,3702.O49621,3702.O49660,3702.O64556,3702.O64770,3702.O64771,3702.O64774,3702.O64776,3702.O64777,3702.O64778,3702.O64780,3702.O64781,3702.O64842,3702.O81291,3702.O81292,3702.O81775,3702.P30302,3702.P32962,3702.P33487,3702.P43286,3702.P43287,3702.P48349,3702.P93004,3702.P98204,3702.Q38856,3702.Q5XQC7,3702.Q6R8G5,3702.Q6R8G7,3702.Q6R8G8,3702.Q7FZR1,3702.Q84MC0,3702.Q84TI7,3702.Q84WP5,3702.Q8VYM2,3702.Q93ZF5,3702.Q941L0,3702.Q948K8,3702.Q94AN2,3702.Q94CD8,3702.Q96303,3702.Q9C637,3702.Q9C699,3702.Q9C6A6,3702.Q9C6A8,3702.Q9C6B8,3702.Q9C6X2,3702.Q9C757,3702.Q9C9E1,3702.Q9C9U7,3702.Q9C9Y6,3702.Q9C9Z9,3702.Q9CA25,3702.Q9CAD5,3702.Q9FJ24,3702.Q9FPR2,3702.Q9FWX6,3702.Q9FZD0,3702.Q9LFS4,3702.Q9LH52,3702.Q9LJW0,3702.Q9LJW7,3702.Q9LPT1,3702.Q9LQU4,3702.Q9LS26,3702.Q9LUD7,3702.Q9LX66,3702.Q9LXA5,3702.Q9LXT9,3702.Q9LYG9,3702.Q9LYH0,3702.Q9LZD4,3702.Q9M020,3702.Q9M9X0,3702.Q9S764,3702.Q9S7J9,3702.Q9S9U3,3702.Q9SF86,3702.Q9SF91,3702.Q9SGI7,3702.Q9SH71,3702.Q9SIH4,3702.Q9SJQ1,3702.Q9SL95,3702.Q9SRL2,3702.Q9SRL7,3702.Q9SS90,3702.Q9SSL1,3702.Q9SY89,3702.Q9SY91,3702.Q9SY95,3702.Q9SYA0,3702.Q9XEC6,3702.Q9XI96,3702.Q9ZQG9,3702.Q9ZUI0,3702.Q9ZUK3,3702.Q9ZUK7,3702.Q9ZVR7,3702.Q9ZVX8	FEI1,FEI2,RLP27,RLP33,LAZ1,RLP48,SBT5.4,PHB3,AGP17,CESA1,MLO1,DTX56,F27F23.3,T1F9.1,T1F9.2,T1F9.5,T1F9.7,T1F9.8,T1F9.9,T1F9.11,T1F9.12,PBL12,LECRK44,LECRK43,GDU1,PIP2-3,NIT2,ERABP1,PIP2-1,PIP2-2,GRF6,PIP2-7,ALA1,IRT1,BON3,PHO1-H5,PHO1;H3,PHO1-H2,RLP52,24F17.7,HKT1,F2H17.6,PHT1-1,PHO1-H1,CESA3,RABG3A,CHER1,MRP15.22,PHT1-4,RLP6,RLP7,RLP13,RLP15,PIN1,SCAMP4,INT2,SAUR78,RABA6A,TRX9,ELD1,LAX3,YDA,BDG2,AGP18,TPK4,T1K7.18,NIK1,FLR1,PHO1-H9,RLP43,PRK5,PCR2,BSK2,CALS8,HERK1,LECRK91,CALS3,MSL10,F14F18.220,RABE1D,LECRK63,RLP32,CAR6,CAR9,RLP53,PCRK1,RABE1E,LYK2,F22C12.3,CASP1,PXC1,MOT1,RLP34,RLP35,RGLG1,CAR7,T25B24.4,PBL15,T25B24.10,T25B24.15,CRK36,PERK7,F10A12.18,F27D4.4,RLP19,RLP18,PSKR1,PIP2-8
	UniProt Keywords	KW-0472	Membrane	503	6810	0.05	0.0302	3702.A0A178VM33,3702.A0A1I9LSL4,3702.A0A1P8AM70,3702.A0A1P8ANQ6,3702.A0A1P8APW5,3702.A0A1P8AQF2,3702.A0A1P8AQG9,3702.A0A1P8AS11,3702.A0A1P8ASY5,3702.A0A1P8B9Q6,3702.A0A1P8BBQ5,3702.A0A1P8BDW0,3702.A0A1P8BF18,3702.A0A1P8BG20,3702.A8MQM1,3702.A8MS30,3702.B3H5X6,3702.B9DFM7,3702.C0LGF4,3702.C0LGF5,3702.C0LGJ1,3702.C0LGL9,3702.C0LGS3,3702.F4HS21,3702.F4HVB3,3702.F4I5Q2,3702.F4I6L0,3702.F4I8W6,3702.F4ICF4,3702.F4IDH6,3702.F4IS00,3702.F4IUJ2,3702.F4IUU1,3702.F4IZB4,3702.F4IZC0,3702.F4J0B5,3702.F4J2K2,3702.F4J3R7,3702.F4J462,3702.F4J8G2,3702.F4JCY2,3702.F4JGC5,3702.F4JKK0,3702.F4JNQ9,3702.F4JS25,3702.F4JSZ5,3702.F4JTN2,3702.F4JTU7,3702.F4JU08,3702.F4JU10,3702.F4JUM1,3702.F4JUU5,3702.F4JV39,3702.F4JXC5,3702.F4JYY1,3702.F4K5L5,3702.F4K956,3702.F4KA50,3702.F4KA51,3702.F4KBH6,3702.O04331,3702.O22194,3702.O22690,3702.O22813,3702.O22911,3702.O23029,3702.O23086,3702.O48639,3702.O48684,3702.O48946,3702.O48962,3702.O49435,3702.O49564,3702.O49621,3702.O49652,3702.O49660,3702.O64483,3702.O64556,3702.O64614,3702.O64633,3702.O64718,3702.O64770,3702.O64771,3702.O64774,3702.O64776,3702.O64777,3702.O64778,3702.O64780,3702.O64781,3702.O64842,3702.O65468,3702.O65472,3702.O65476,3702.O65483,3702.O65506,3702.O65507,3702.O80961,3702.O81053,3702.O81291,3702.O81292,3702.O81775,3702.O82251,3702.P0C034,3702.P0DKC5,3702.P10795,3702.P10796,3702.P25696,3702.P30302,3702.P32962,3702.P33487,3702.P43286,3702.P43287,3702.P46310,3702.P48349,3702.P49599,3702.P92935,3702.P93004,3702.P93042,3702.P98204,3702.Q0WNC2,3702.Q0WNY5,3702.Q0WPK3,3702.Q0WQ63,3702.Q0WRJ2,3702.Q0WTF4,3702.Q0WVM4,3702.Q0WW17,3702.Q147I3,3702.Q1G3F4,3702.Q1G3U4,3702.Q1G3Y6,3702.Q1HDT2,3702.Q1HDT3,3702.Q1PDT4,3702.Q1PE48,3702.Q1PEH6,3702.Q1PEU2,3702.Q38856,3702.Q38864,3702.Q39108,3702.Q39191,3702.Q3E9X6,3702.Q3EC77,3702.Q3ECI7,3702.Q41951,3702.Q41963,3702.Q42093,3702.Q43867,3702.Q494P0,3702.Q500Z4,3702.Q56X72,3702.Q5IZC8,3702.Q5Q0I0,3702.Q5XEP9,3702.Q5XEZ0,3702.Q5XQC7,3702.Q5XV67,3702.Q66GQ5,3702.Q67XC4,3702.Q67XQ0,3702.Q67ZM7,3702.Q6E257,3702.Q6ICX5,3702.Q6NM25,3702.Q6NMB6,3702.Q6NML0,3702.Q6NQA8,3702.Q6NQG7,3702.Q6R8G5,3702.Q6R8G7,3702.Q6R8G8,3702.Q6XAT2,3702.Q7FB56,3702.Q7FZR1,3702.Q7XA64,3702.Q7XA86,3702.Q84K16,3702.Q84MC0,3702.Q84TI7,3702.Q84VV3,3702.Q84W13,3702.Q84WP5,3702.Q8GUH7,3702.Q8GUI9,3702.Q8GW19,3702.Q8GWG6,3702.Q8GXK1,3702.Q8GXK5,3702.Q8GYA4,3702.Q8GYB4,3702.Q8GYJ5,3702.Q8GYT9,3702.Q8GYW9,3702.Q8GZA4,3702.Q8H112,3702.Q8H1Q8,3702.Q8L706,3702.Q8L710,3702.Q8L783,3702.Q8L7D5,3702.Q8L7D8,3702.Q8L7R3,3702.Q8L7R8,3702.Q8L828,3702.Q8LBF1,3702.Q8LBX6,3702.Q8LFD1,3702.Q8LG79,3702.Q8LPR8,3702.Q8LPT3,3702.Q8RWW7,3702.Q8RX29,3702.Q8RX80,3702.Q8RX83,3702.Q8S8T4,3702.Q8VWZ8,3702.Q8VXV4,3702.Q8VYD4,3702.Q8VYM2,3702.Q8VYS5,3702.Q8VYY4,3702.Q8VZ96,3702.Q8VZI2,3702.Q8VZK9,3702.Q8VZT3,3702.Q8W115,3702.Q93W95,3702.Q93XX0,3702.Q93Y07,3702.Q93YS4,3702.Q93ZA9,3702.Q93ZF5,3702.Q940B9,3702.Q940V4,3702.Q941A6,3702.Q941C9,3702.Q941L0,3702.Q948K8,3702.Q949N0,3702.Q94A40,3702.Q94AF9,3702.Q94AN2,3702.Q94B65,3702.Q94BY6,3702.Q94BY7,3702.Q94C12,3702.Q94C25,3702.Q94C78,3702.Q94CD8,3702.Q94CI6,3702.Q94CI7,3702.Q94CK0,3702.Q94EJ6,3702.Q94F27,3702.Q94IA6,3702.Q94JS4,3702.Q94KI8,3702.Q94KJ7,3702.Q94KK6,3702.Q96243,3702.Q96252,3702.Q96282,3702.Q96303,3702.Q9C571,3702.Q9C5L3,3702.Q9C5S8,3702.Q9C637,3702.Q9C699,3702.Q9C6A6,3702.Q9C6A8,3702.Q9C6B8,3702.Q9C6L9,3702.Q9C6M1,3702.Q9C6T7,3702.Q9C6X2,3702.Q9C720,3702.Q9C757,3702.Q9C7K2,3702.Q9C7P9,3702.Q9C835,3702.Q9C8G9,3702.Q9C9E1,3702.Q9C9Q8,3702.Q9C9U7,3702.Q9C9Y1,3702.Q9C9Y6,3702.Q9C9Y8,3702.Q9C9Z6,3702.Q9C9Z9,3702.Q9CA24,3702.Q9CA25,3702.Q9CAD5,3702.Q9CAP2,3702.Q9FDZ5,3702.Q9FF17,3702.Q9FF78,3702.Q9FFJ0,3702.Q9FG14,3702.Q9FG21,3702.Q9FGH6,3702.Q9FGM0,3702.Q9FH76,3702.Q9FHF1,3702.Q9FHG8,3702.Q9FI73,3702.Q9FIW1,3702.Q9FIZ9,3702.Q9FJ24,3702.Q9FJ57,3702.Q9FK89,3702.Q9FL44,3702.Q9FLB7,3702.Q9FLS8,3702.Q9FPR2,3702.Q9FT51,3702.Q9FWX6,3702.Q9FWX7,3702.Q9FWX8,3702.Q9FX01,3702.Q9FX76,3702.Q9FXG3,3702.Q9FYL6,3702.Q9FYQ8,3702.Q9FZD0,3702.Q9FZH9,3702.Q9LD37,3702.Q9LDJ3,3702.Q9LDT0,3702.Q9LF09,3702.Q9LFS4,3702.Q9LH52,3702.Q9LHA4,3702.Q9LIC2,3702.Q9LIC6,3702.Q9LIC7,3702.Q9LIP3,3702.Q9LIP4,3702.Q9LIP5,3702.Q9LIP6,3702.Q9LJI5,3702.Q9LJK1,3702.Q9LJL9,3702.Q9LJW0,3702.Q9LJW7,3702.Q9LJY5,3702.Q9LK25,3702.Q9LK94,3702.Q9LMI3,3702.Q9LMI4,3702.Q9LMN6,3702.Q9LMN7,3702.Q9LMN8,3702.Q9LMP1,3702.Q9LN10,3702.Q9LN71,3702.Q9LPR9,3702.Q9LPS1,3702.Q9LPT1,3702.Q9LPU2,3702.Q9LQU4,3702.Q9LS26,3702.Q9LSV3,3702.Q9LT07,3702.Q9LT58,3702.Q9LTM0,3702.Q9LTM2,3702.Q9LU21,3702.Q9LUD7,3702.Q9LVD6,3702.Q9LVZ6,3702.Q9LVZ7,3702.Q9LX66,3702.Q9LXA5,3702.Q9LXT9,3702.Q9LY09,3702.Q9LY99,3702.Q9LYF7,3702.Q9LYG9,3702.Q9LYH0,3702.Q9LYJ1,3702.Q9LYM2,3702.Q9LZ31,3702.Q9LZA6,3702.Q9LZD4,3702.Q9LZI2,3702.Q9M020,3702.Q9M0M2,3702.Q9M0Z9,3702.Q9M1C7,3702.Q9M1J1,3702.Q9M1S8,3702.Q9M1T6,3702.Q9M1V9,3702.Q9M331,3702.Q9M3H5,3702.Q9M651,3702.Q9M818,3702.Q9M8W7,3702.Q9M8X8,3702.Q9M9L7,3702.Q9M9N5,3702.Q9M9X0,3702.Q9S732,3702.Q9S764,3702.Q9S784,3702.Q9S7J9,3702.Q9S7S4,3702.Q9S9L9,3702.Q9S9U3,3702.Q9SD00,3702.Q9SF86,3702.Q9SF91,3702.Q9SG79,3702.Q9SG91,3702.Q9SGI2,3702.Q9SGI7,3702.Q9SH71,3702.Q9SHU6,3702.Q9SIH4,3702.Q9SIT1,3702.Q9SJ61,3702.Q9SJQ1,3702.Q9SJT9,3702.Q9SK96,3702.Q9SL95,3702.Q9SLV3,3702.Q9SMP5,3702.Q9SN05,3702.Q9SN06,3702.Q9SN27,3702.Q9SN28,3702.Q9SN29,3702.Q9SNE9,3702.Q9SQG2,3702.Q9SRD6,3702.Q9SRE4,3702.Q9SRL2,3702.Q9SRL7,3702.Q9SRR0,3702.Q9SS48,3702.Q9SS90,3702.Q9SSL1,3702.Q9STE8,3702.Q9STG1,3702.Q9STI6,3702.Q9STP2,3702.Q9SUF1,3702.Q9SUL8,3702.Q9SUQ7,3702.Q9SV07,3702.Q9SV88,3702.Q9SWH5,3702.Q9SX28,3702.Q9SX48,3702.Q9SX55,3702.Q9SXA1,3702.Q9SY55,3702.Q9SY89,3702.Q9SY91,3702.Q9SY95,3702.Q9SY97,3702.Q9SYA0,3702.Q9SYI2,3702.Q9SYI3,3702.Q9SYS3,3702.Q9SYS7,3702.Q9SZ96,3702.Q9SZE2,3702.Q9SZL9,3702.Q9SZR9,3702.Q9SZT0,3702.Q9SZU1,3702.Q9SZV2,3702.Q9SZX8,3702.Q9T042,3702.Q9T0L2,3702.Q9XEC6,3702.Q9XF89,3702.Q9XHZ7,3702.Q9XI60,3702.Q9XI96,3702.Q9XIL0,3702.Q9ZP16,3702.Q9ZPY9,3702.Q9ZQ94,3702.Q9ZQG9,3702.Q9ZQR4,3702.Q9ZQX7,3702.Q9ZQZ9,3702.Q9ZS51,3702.Q9ZS88,3702.Q9ZSA3,3702.Q9ZT63,3702.Q9ZT78,3702.Q9ZUI0,3702.Q9ZUK3,3702.Q9ZUK7,3702.Q9ZV53,3702.Q9ZV75,3702.Q9ZVI7,3702.Q9ZVR7,3702.Q9ZVX8,3702.Q9ZW22	A0A178VM33,A0A1I9LSL4,F5O8.27,T9L6.9,A0A1P8APW5,T23J18.31,F28O16.15,A0A1P8AS11,A0A1P8ASY5,K19B1.7,T28J14.90,MTG13.10,T7H20.280,A0A1P8BG20,A8MQM1_ARATH,A8MS30_ARATH,B3H5X6_ARATH,B9DFM7_ARATH,FEI1,F12G12.7,F1M20.4,FEI2,AP22.22,F2P9.18,F4HVB3_ARATH,T1G11.18,F4M15.4,UMAMIT26,RBL10,YUP8H12R.35,AT2G38150,T9J22.3,RLP27,F4IZB4_ARATH,F4IZC0_ARATH,F4J0B5_ARATH,FPGS2,SPD1,F4J462_ARATH,RLP33,T14E10_80,T19B17.8,SUD1,F4JNQ9_ARATH,SRFR1,BIG1,LAZ1,RLP48,F4JU08_ARATH,F4JU10_ARATH,Dl3120W,S2P,F4D11.130,SBT5.4,MUF9.3,TBL16,A70,LRK10L-2.2,LRK10L-2.3,F4KBH6_ARATH,PHB3,AGP17,F19P19.23,F4P9.40,T8I13.21,T1G11.19,ALMT10,PHT1-3,GATL8,CESA1,HYD1,F18F4.180,CRK27,MLO1,CYP706A2,DTX56,SIRK,F27F23.3,MSF3.22,F17K2.6,CYP71B9,T1F9.1,T1F9.2,T1F9.5,T1F9.7,T1F9.8,T1F9.9,T1F9.11,T1F9.12,PBL12,CRK8,CRK12,CRK16,CRK24,F23E13.30,F23E13.40,MLO12,FUT2,LECRK44,LECRK43,GDU1,TIC20-II,ATL10,HSD1,RBCS-1A,RBCS-1B,ENO2,PIP2-3,NIT2,ERABP1,PIP2-1,PIP2-2,FAD7,GRF6,PPH1,AATP2,PIP2-7,RHD3,ALA1,T27G7.21,WAKL18,ATG18D,T12H1.11,TSC10A,CYP81F3,T29E15.15,RWA2,T18B16.110,Q1G3F4_ARATH,Q1G3U4_ARATH,Q1G3Y6_ARATH,CHX24,CHX16,AT5G25970,CDS3,ABCA3,T3F17.5,IRT1,EXPA5,GGR,WAK1,CRK21,QUL2,TOM7-2,TIP2-1,TIP1-2,ABCC2,PME1,PHT1-7,UMAMIT27,RTNLB21,TOC75-4,Q5Q0I0_ARATH,KCS2,UMAMIT28,BON3,DMP7,RWA3,TBL40,CBSDUF1,FOLK,Q6E257_ARATH,F7P1.2,UTR5,UTR5B,ATL76,APY5,ATL78,PHO1-H5,PHO1;H3,PHO1-H2,ERL2,ABCC15,RLP52,T12H1.36,PAT10,GAMMA-ADR,24F17.7,HKT1,F5O24.10,F13F21.30,F2H17.6,HYP1,K9P8.4,FACE2,T7P1.14,Q8GXK1_ARATH,T4B21.10,CRK10,CAT3-2,F7H19.80,SIS3,QUL1,CBSX6,PGRL1A,ATG18B,SYT5,CRK17,CAX5,CYP708A2,SUE4,LPEAT1,STP3,MSL1.2,F15H18.5,Q8LBX6_ARATH,LPP3,F17K4.4,TIC100,MEBL,URGT4,ATL70,CRK18,CSLB3,UXS4,SMO2-2,ATJ16,CHX23,PHT1-1,TBL18,BASS6,DER2.1,CBSDUF6,CSLE1,SUGTL5,PRA1A3,QUA3,F7L13.10,SFR2,ABCG22,F24G24.160,PHO1-H1,Q940B9_ARATH,CYP85A2,SDH6,F18G18.150,CESA3,RABG3A,NAC053,F8K4.21,T12H1.13-2,CHER1,UTR7,ATL75,DAC,MYF24_12,F28I16.200,Q94C78_ARATH,MRP15.22,SFP2,SFP1,Q94CK0_ARATH,T6K21.210,HPTG1,CYP90D1,SMT3,TPC1,VPS33,SYP72,PHT1-2,MQD22.17,CLC-C,PHT1-4,Q9C571_ARATH,G3Pp1,CRK5,RLP6,RLP7,RLP13,RLP15,PIN1,F2J7.7,F2J7.20,FAX5,SCAMP4,TMN6,INT2,F14G9.12,F15D2.10,CYP21-4,ABCC1,SAUR78,QUA2,RABA6A,TOL8,TRX9,F17O14.15,F17O14.7,ELD1,T32E8.3,LAX3,YDA,T5M16.25,URGT6,MXI10.19,PME46,MKP11.4,MYOB7,ATL71,CHX25,FTSH11,CYP707A3,ABCB7,ATL50,K19E20.10,MLF18.6,NIP4-1,BDG2,TRN1-2,MQJ16.3,MPH1,UCRQ-2,APC1-2,AGP18,ABCG27,TPK4,ABCB11,ABCB12,3BETAHSD/D1,F19K19.8,RWA4,KCR2,TMN11,T1K7.18,F1O19.7,CNGC20,EXPA12,CRK30,CSLA11,NIK1,FLR1,VHA-d2,TMN7,PRA1F3,PRA1F4,CYP71B37,CYP71B36,CYP71B35,CYP71B34,VHA-d1,FUT11,CRK2-2,PHO1-H9,RLP43,CYP705A22,PHB4,MDAR4,T2D23.6,ADS4,WAK4,WAK5,WAK3,WAK2,T6D22.6,T12C24.29,F11F12.20,HKL1,PRK5,URGT2,PCR2,BSK2,WAKL16,MQM1.18,AT3G27540,CYP71B23,CYP71B21,PNSB3,CALS8,CYP81F2,MSJ11.23,ROD1,HERK1,LECRK91,CALS3,GRP17,PHB5,AT5G11730,MSL10,F14F18.220,T15N1_180,AVT6C,CYP77A4,SDP1,RABE1D,UXS2,LECRK63,ABCB9,T4B21.9,ABCC9,FIS1A,AMP1,T14D3.170,LFG2,NPF5.7,HMA1,RANGAP2,F9I5.3,GLR1.1,T6K12.16,LON4,T17B22.15,RLP32,F13M14.3,CAR6,HVA22C,CAR9,F11C1_10,T24D18.26,RLP53,MSSP3,PCRK1,RABE1E,SUN2,UCRQ-1,F28J7.36,LYK2,F22C12.3,F27O10.5,CASP1,TMK3,CPK25,PXC1,F3K23.15,NPF5.16,MOT1,ZW9,CYP94B3,F3A4.210,F3A4.200,ATL59,ATL7,F28M11.60,F11C1_20,APY1,F28O16.14,URGT1,RLP34,RLP35,PEX13,SDP6,RGLG1,CAR7,TOC75-3,T6H20.80,GAE5,PHYL2.1,UMAMIT20,YIP4b,CHX17,ASAT1,F24G24.130,FUT1,F24J5.11,STP9,TOM40-2,PI4KA1,ECA3,T25B24.4,PBL15,T25B24.10,LHCA3,T25B24.15,ABCB3,ABCB5,CRK40,CRK39,URGT5,DTX51,CSLD4,ABCG9,P4H11,CYP81F4,F6G3.20,F7L13.20,PDIL5-4,CSLA15,CRK36,LHCB5,F8K7.23,LPP2,PERK7,arf30,CRK11,PI4KG4,UGT73C5,F10A12.18,CBSDUF3,LFG3,TIC20-IV,PMP22,DER2.2,CPK22,MTP1,F9H3.13,F27D4.4,RLP19,RLP18,ATL49,T25N22.15,GAUT7,PSKR1,PIP2-8,SMO2-1
	UniProt Keywords	KW-0324	Glycolysis	12	64	0.46	0.0429	3702.F4JGR5,3702.O24457,3702.P25696,3702.Q8H1Y0,3702.Q8W4M5,3702.Q9C9K3,3702.Q9LPS1,3702.Q9LU95,3702.Q9M044,3702.Q9M057,3702.Q9SQQ7,3702.Q9SYP2	PFP-BETA2,PDH-E1_ALPHA,ENO2,IAR4,PFP-BETA1,PFP-ALPHA2,HKL1,Q9LU95_ARATH,F1I16_220,F1I16_60,T11I18.16,PFP-ALPHA1
	UniProt Keywords	KW-0342	GTP-binding	29	242	0.26	0.0494	3702.B9DGT7,3702.C6KIE6,3702.F4HXI4,3702.F4HXI5,3702.O81004,3702.P12411,3702.P24636,3702.P29513,3702.P29514,3702.P29515,3702.P29516,3702.P29517,3702.P41916,3702.P41917,3702.P93042,3702.Q56YW9,3702.Q66GP9,3702.Q8H156,3702.Q8LF21,3702.Q8W586,3702.Q948K8,3702.Q9ASR0,3702.Q9C516,3702.Q9C9U7,3702.Q9FJ57,3702.Q9FLQ3,3702.Q9LZD4,3702.Q9SF91,3702.Q9SJF1	TUBA2,XLG2,ARFD1B,ARFD1A,EMB2001,TUBB1,TUBB4,TUBB5,TUBB6,TUBB7,TUBB8,TUBB9,RAN1,RAN2,RHD3,TUBB2,NOA1,RAN3,DRP1C,QQT2,RABG3A,TUBB3,XLG3,RABA6A,TRN1-2,RAN4,RABE1D,RABE1E,LSG1-2
	UniProt Keywords	KW-0786	Thiamine pyrophosphate	6	18	0.71	0.0494	3702.O24457,3702.O82647,3702.Q8H1Y0,3702.Q9FFT4,3702.Q9M039,3702.Q9M040	PDH-E1_ALPHA,PDC1,IAR4,PDC2,PDC3,PDC4
	Pfam	PF13249	Squalene-hopene cyclase N-terminal domain	12	14	1.12	2.44e-05	3702.B6EXY6,3702.O23390,3702.P0C8Y0,3702.Q8RWT0,3702.Q9C5M3,3702.Q9FI37,3702.Q9FJV8,3702.Q9FR95,3702.Q9FZI2,3702.Q9LS68,3702.Q9LVY2,3702.Q9SYN1	BAS,BARS1,CAMS1,LUP2,LUP1,THAS1,MRN1,PEN1,LUP5,PEN7,PEN3,PEN6
	Pfam	PF00432	Prenyltransferase and squalene oxidase repeat	12	19	0.98	0.00013	3702.B6EXY6,3702.O23390,3702.P0C8Y0,3702.Q8RWT0,3702.Q9C5M3,3702.Q9FI37,3702.Q9FJV8,3702.Q9FR95,3702.Q9FZI2,3702.Q9LS68,3702.Q9LVY2,3702.Q9SYN1	BAS,BARS1,CAMS1,LUP2,LUP1,THAS1,MRN1,PEN1,LUP5,PEN7,PEN3,PEN6
	Pfam	PF11883	Domain of unknown function (DUF3403)	11	23	0.86	0.0024	3702.F4HVB3,3702.O64770,3702.O64771,3702.O64774,3702.O64776,3702.O64777,3702.O64778,3702.O64780,3702.O64781,3702.Q9SY95,3702.Q9SYA0	F4HVB3_ARATH,T1F9.1,T1F9.2,T1F9.5,T1F9.7,T1F9.8,T1F9.9,T1F9.11,T1F9.12,T25B24.10,T25B24.15
	Pfam	PF00201	UDP-glucoronosyl and UDP-glucosyl transferase	21	113	0.45	0.0351	3702.O48676,3702.O48715,3702.O64733,3702.O81010,3702.P0C7P7,3702.Q9FN28,3702.Q9LJA6,3702.Q9LPS8,3702.Q9M0P3,3702.Q9M9E7,3702.Q9SYK9,3702.Q9T080,3702.Q9T081,3702.Q9XIQ4,3702.Q9XIQ5,3702.Q9ZQ94,3702.Q9ZQ95,3702.Q9ZQ96,3702.Q9ZQ97,3702.Q9ZQ98,3702.Q9ZQ99	UGT74B1,UGT76D1,UGT87A2,UGT79B8,UGT74E1,UGT79B9,UGT79B4,UGT79B5,UGT79B7,UGT85A4,UGT74E2,UGT79B2,UGT79B3,UGT79B11,UGT79B10,UGT73C5,UGT73C6,UGT73C3,UGT73C4,UGT73C2,UGT73C1
	Pfam	PF04776	Protein MS5	9	22	0.8	0.0351	3702.O49698,3702.Q5BPN1,3702.Q6E244,3702.Q8RXM6,3702.Q94A88,3702.Q9LMC2,3702.Q9LR97,3702.Q9SGP8,3702.Q9SRX1	T6K21.170,F28O9.60,MJL12.2,T23E23.14,T23E23.26,F14D16.21,T23E23.13,F3M18.6,F22D16.24
	Pfam	PF08263	Leucine rich repeat N-terminal domain	31	217	0.34	0.0470	3702.A0A1P8BBQ5,3702.C0LGF4,3702.C0LGF5,3702.C0LGJ1,3702.C0LGL9,3702.C0LGS3,3702.F4J8G2,3702.F4JTU7,3702.Q0WVM4,3702.Q6XAT2,3702.Q7FZR1,3702.Q940B9,3702.Q9C637,3702.Q9C699,3702.Q9C6A6,3702.Q9C6A8,3702.Q9C9Y8,3702.Q9LFS4,3702.Q9LH52,3702.Q9LJW7,3702.Q9LPT1,3702.Q9M9X0,3702.Q9S9U3,3702.Q9SH71,3702.Q9SHU6,3702.Q9SIT1,3702.Q9SJQ1,3702.Q9SRL2,3702.Q9SRL7,3702.Q9ZUK3,3702.Q9ZVR7	T28J14.90,FEI1,F12G12.7,F1M20.4,FEI2,AP22.22,RLP33,RLP48,T29E15.15,ERL2,RLP52,Q940B9_ARATH,RLP6,RLP7,RLP13,RLP15,F17O14.15,NIK1,FLR1,RLP43,PRK5,RLP32,RLP53,F22C12.3,F27O10.5,TMK3,PXC1,RLP34,RLP35,RLP19,PSKR1
	InterPro	IPR018333	Squalene cyclase	12	15	1.09	7.57e-05	3702.B6EXY6,3702.O23390,3702.P0C8Y0,3702.Q8RWT0,3702.Q9C5M3,3702.Q9FI37,3702.Q9FJV8,3702.Q9FR95,3702.Q9FZI2,3702.Q9LS68,3702.Q9LVY2,3702.Q9SYN1	BAS,BARS1,CAMS1,LUP2,LUP1,THAS1,MRN1,PEN1,LUP5,PEN7,PEN3,PEN6
	InterPro	IPR032696	Squalene cyclase, C-terminal	12	14	1.12	7.57e-05	3702.B6EXY6,3702.O23390,3702.P0C8Y0,3702.Q8RWT0,3702.Q9C5M3,3702.Q9FI37,3702.Q9FJV8,3702.Q9FR95,3702.Q9FZI2,3702.Q9LS68,3702.Q9LVY2,3702.Q9SYN1	BAS,BARS1,CAMS1,LUP2,LUP1,THAS1,MRN1,PEN1,LUP5,PEN7,PEN3,PEN6
	InterPro	IPR032697	Squalene cyclase, N-terminal	12	14	1.12	7.57e-05	3702.B6EXY6,3702.O23390,3702.P0C8Y0,3702.Q8RWT0,3702.Q9C5M3,3702.Q9FI37,3702.Q9FJV8,3702.Q9FR95,3702.Q9FZI2,3702.Q9LS68,3702.Q9LVY2,3702.Q9SYN1	BAS,BARS1,CAMS1,LUP2,LUP1,THAS1,MRN1,PEN1,LUP5,PEN7,PEN3,PEN6
	InterPro	IPR002365	Terpene synthase, conserved site	11	13	1.11	8.53e-05	3702.B6EXY6,3702.O23390,3702.Q8RWT0,3702.Q9C5M3,3702.Q9FI37,3702.Q9FJV8,3702.Q9FR95,3702.Q9FZI2,3702.Q9LS68,3702.Q9LVY2,3702.Q9SYN1	BAS,BARS1,LUP2,LUP1,THAS1,MRN1,PEN1,LUP5,PEN7,PEN3,PEN6
	InterPro	IPR011009	Protein kinase-like domain superfamily	118	1081	0.22	0.00033	3702.A0A178VBH8,3702.A0A1P8BBQ5,3702.B4F7N6,3702.C0LGF4,3702.C0LGF5,3702.C0LGJ1,3702.C0LGL9,3702.C0LGS3,3702.F4HQ87,3702.F4HQ88,3702.F4HVB3,3702.F4I2Z2,3702.F4J6F6,3702.F4JBP3,3702.F4JTP5,3702.F4KA50,3702.F4KA51,3702.F4KIJ2,3702.O22558,3702.O49564,3702.O64483,3702.O64556,3702.O64770,3702.O64771,3702.O64774,3702.O64776,3702.O64777,3702.O64778,3702.O64780,3702.O64781,3702.O64812,3702.O64816,3702.O64842,3702.O65468,3702.O65472,3702.O65476,3702.O65483,3702.O81291,3702.O81292,3702.P0DKI6,3702.P43288,3702.P43289,3702.P43291,3702.P51567,3702.Q0WNY5,3702.Q0WVM4,3702.Q1PE30,3702.Q2V338,3702.Q39019,3702.Q39027,3702.Q39191,3702.Q3E9X6,3702.Q5HZ38,3702.Q6XAT2,3702.Q8GYA4,3702.Q8L710,3702.Q8LST2,3702.Q8RX80,3702.Q8RXT4,3702.Q8S8Y8,3702.Q93V58,3702.Q940B9,3702.Q94C25,3702.Q9C5S8,3702.Q9C6D2,3702.Q9C9U5,3702.Q9C9Y3,3702.Q9C9Y8,3702.Q9CAD5,3702.Q9FR53,3702.Q9FVS6,3702.Q9LDT0,3702.Q9LFD0,3702.Q9LFS4,3702.Q9LIC9,3702.Q9LID3,3702.Q9LJL9,3702.Q9LJR3,3702.Q9LMN6,3702.Q9LMN7,3702.Q9LMN8,3702.Q9LMP1,3702.Q9LPT1,3702.Q9LR53,3702.Q9LS26,3702.Q9LSV3,3702.Q9LX66,3702.Q9LXA5,3702.Q9LYQ8,3702.Q9M020,3702.Q9M9E8,3702.Q9S9V5,3702.Q9SF86,3702.Q9SGI7,3702.Q9SH71,3702.Q9SHU6,3702.Q9SIT1,3702.Q9SJ61,3702.Q9SJQ1,3702.Q9SLI2,3702.Q9SND6,3702.Q9SV83,3702.Q9SXA1,3702.Q9SY89,3702.Q9SY91,3702.Q9SY95,3702.Q9SYA0,3702.Q9SYS3,3702.Q9SYS7,3702.Q9SZV2,3702.Q9XEC6,3702.Q9XI87,3702.Q9XI96,3702.Q9ZP16,3702.Q9ZPY9,3702.Q9ZSA3,3702.Q9ZUI0,3702.Q9ZVR7	BSK9,T28J14.90,F5A18.8,FEI1,F12G12.7,F1M20.4,FEI2,AP22.22,T9L24.36,T9L24.35,F4HVB3_ARATH,T22J18.11,IREH1,ATG1B,STY46,LRK10L-2.2,LRK10L-2.3,F6A4.20,STY8,CRK27,SIRK,F27F23.3,T1F9.1,T1F9.2,T1F9.5,T1F9.7,T1F9.8,T1F9.9,T1F9.11,T1F9.12,SRK2J,CKA4,PBL12,CRK8,CRK12,CRK16,CRK24,LECRK44,LECRK43,T16O9.6,ASK1,ASK3,SRK2A,AFC2,WAKL18,T29E15.15,F8F16.50,WNK9,ASK10,MPK7,WAK1,CRK21,GRIK2,ERL2,CRK10,CRK17,WNK7,CRK18,NEK4,WNK6,GRIK1,Q940B9_ARATH,F28I16.200,CRK5,MTK,SIS8,F17O14.23,F17O14.15,YDA,TOR,ASK4,CRK30,BSK10,NIK1,Q9LIC9_ARATH,Q9LID3_ARATH,CRK2-2,SPA3,WAK4,WAK5,WAK3,WAK2,PRK5,F21B7.34,BSK2,WAKL16,HERK1,LECRK91,CIPK2,LECRK63,F3F9.18,T19J18.5,PCRK1,LYK2,F22C12.3,F27O10.5,TMK3,CPK25,PXC1,NEK1,F11C1_150,F24G24.190,PI4KA1,T25B24.4,PBL15,T25B24.10,T25B24.15,CRK40,CRK39,F6G3.20,CRK36,VIK,PERK7,CRK11,PI4KG4,CPK22,F27D4.4,PSKR1
	InterPro	IPR002453	Beta tubulin	9	9	1.18	0.00038	3702.P12411,3702.P24636,3702.P29513,3702.P29514,3702.P29515,3702.P29516,3702.P29517,3702.Q56YW9,3702.Q9ASR0	TUBB1,TUBB4,TUBB5,TUBB6,TUBB7,TUBB8,TUBB9,TUBB2,TUBB3
	InterPro	IPR000916	Bet v I/Major latex protein	13	29	0.84	0.00073	3702.O23267,3702.P0C0B0,3702.P0C0B1,3702.Q39132,3702.Q39133,3702.Q93WB5,3702.Q96274,3702.Q9FYJ0,3702.Q9LRA2,3702.Q9SUQ9,3702.Q9SUR0,3702.Q9ZVF2,3702.Q9ZVF3	dl3070w,T23E23.17,T23E23.17-2,MLP1,MLP3,MLP4,MLP2,F17F8.9,T23E23.8,F9D16.150,F9D16.140,MLP329,MLP328
	InterPro	IPR008271	Serine/threonine-protein kinase, active site	92	807	0.24	0.00087	3702.B4F7N6,3702.C0LGF4,3702.C0LGF5,3702.C0LGJ1,3702.C0LGL9,3702.F4HQ87,3702.F4HQ88,3702.F4J6F6,3702.F4JBP3,3702.F4JTP5,3702.F4KA50,3702.F4KA51,3702.O22558,3702.O49564,3702.O64483,3702.O64556,3702.O64770,3702.O64771,3702.O64774,3702.O64776,3702.O64777,3702.O64778,3702.O64780,3702.O64781,3702.O64812,3702.O64816,3702.O64842,3702.O65468,3702.O65472,3702.O65476,3702.O65483,3702.O81291,3702.O81292,3702.P0DKI6,3702.P43288,3702.P43289,3702.P43291,3702.P51567,3702.Q0WNY5,3702.Q0WVM4,3702.Q1PE30,3702.Q2V338,3702.Q39019,3702.Q39027,3702.Q39191,3702.Q3E9X6,3702.Q5HZ38,3702.Q6XAT2,3702.Q8GYA4,3702.Q8L710,3702.Q8LST2,3702.Q8RX80,3702.Q8RXT4,3702.Q8S8Y8,3702.Q93V58,3702.Q94C25,3702.Q9C5S8,3702.Q9C9U5,3702.Q9FVS6,3702.Q9LDT0,3702.Q9LFS4,3702.Q9LID3,3702.Q9LJL9,3702.Q9LMN6,3702.Q9LMN7,3702.Q9LMN8,3702.Q9LMP1,3702.Q9LR53,3702.Q9LSV3,3702.Q9LX66,3702.Q9LXA5,3702.Q9LYQ8,3702.Q9M020,3702.Q9SIT1,3702.Q9SJ61,3702.Q9SLI2,3702.Q9SND6,3702.Q9SV83,3702.Q9SY89,3702.Q9SY91,3702.Q9SY95,3702.Q9SYA0,3702.Q9SYS3,3702.Q9SYS7,3702.Q9SZV2,3702.Q9XEC6,3702.Q9XI87,3702.Q9XI96,3702.Q9ZP16,3702.Q9ZSA3,3702.Q9ZUI0,3702.Q9ZVR7	F5A18.8,FEI1,F12G12.7,F1M20.4,FEI2,T9L24.36,T9L24.35,IREH1,ATG1B,STY46,LRK10L-2.2,LRK10L-2.3,STY8,CRK27,SIRK,F27F23.3,T1F9.1,T1F9.2,T1F9.5,T1F9.7,T1F9.8,T1F9.9,T1F9.11,T1F9.12,SRK2J,CKA4,PBL12,CRK8,CRK12,CRK16,CRK24,LECRK44,LECRK43,T16O9.6,ASK1,ASK3,SRK2A,AFC2,WAKL18,T29E15.15,F8F16.50,WNK9,ASK10,MPK7,WAK1,CRK21,GRIK2,ERL2,CRK10,CRK17,WNK7,CRK18,NEK4,WNK6,GRIK1,F28I16.200,CRK5,SIS8,ASK4,CRK30,NIK1,Q9LID3_ARATH,CRK2-2,WAK4,WAK5,WAK3,WAK2,F21B7.34,WAKL16,HERK1,LECRK91,CIPK2,LECRK63,TMK3,CPK25,NEK1,F11C1_150,F24G24.190,T25B24.4,PBL15,T25B24.10,T25B24.15,CRK40,CRK39,F6G3.20,CRK36,VIK,PERK7,CRK11,CPK22,F27D4.4,PSKR1
	InterPro	IPR000719	Protein kinase domain	111	1039	0.21	0.0011	3702.A0A178VBH8,3702.A0A1P8BBQ5,3702.B4F7N6,3702.C0LGF4,3702.C0LGF5,3702.C0LGJ1,3702.C0LGL9,3702.C0LGS3,3702.F4HQ87,3702.F4HQ88,3702.F4HVB3,3702.F4I2Z2,3702.F4J6F6,3702.F4JBP3,3702.F4JTP5,3702.F4KA50,3702.F4KA51,3702.O22558,3702.O49564,3702.O64483,3702.O64556,3702.O64770,3702.O64771,3702.O64774,3702.O64776,3702.O64777,3702.O64778,3702.O64780,3702.O64781,3702.O64812,3702.O64816,3702.O64842,3702.O65468,3702.O65472,3702.O65476,3702.O65483,3702.O81291,3702.O81292,3702.P0DKI6,3702.P43288,3702.P43289,3702.P43291,3702.P51567,3702.Q0WNY5,3702.Q0WVM4,3702.Q1PE30,3702.Q2V338,3702.Q39019,3702.Q39027,3702.Q39191,3702.Q3E9X6,3702.Q5HZ38,3702.Q6XAT2,3702.Q8GYA4,3702.Q8L710,3702.Q8LST2,3702.Q8RX80,3702.Q8RXT4,3702.Q8S8Y8,3702.Q93V58,3702.Q940B9,3702.Q94C25,3702.Q9C5S8,3702.Q9C9U5,3702.Q9C9Y3,3702.Q9C9Y8,3702.Q9CAD5,3702.Q9FVS6,3702.Q9LDT0,3702.Q9LFD0,3702.Q9LFS4,3702.Q9LIC9,3702.Q9LID3,3702.Q9LJL9,3702.Q9LJR3,3702.Q9LMN6,3702.Q9LMN7,3702.Q9LMN8,3702.Q9LMP1,3702.Q9LPT1,3702.Q9LR53,3702.Q9LS26,3702.Q9LSV3,3702.Q9LX66,3702.Q9LXA5,3702.Q9LYQ8,3702.Q9M020,3702.Q9SF86,3702.Q9SGI7,3702.Q9SH71,3702.Q9SHU6,3702.Q9SIT1,3702.Q9SJ61,3702.Q9SJQ1,3702.Q9SLI2,3702.Q9SND6,3702.Q9SV83,3702.Q9SY89,3702.Q9SY91,3702.Q9SY95,3702.Q9SYA0,3702.Q9SYS3,3702.Q9SYS7,3702.Q9SZV2,3702.Q9XEC6,3702.Q9XI87,3702.Q9XI96,3702.Q9ZP16,3702.Q9ZSA3,3702.Q9ZUI0,3702.Q9ZVR7	BSK9,T28J14.90,F5A18.8,FEI1,F12G12.7,F1M20.4,FEI2,AP22.22,T9L24.36,T9L24.35,F4HVB3_ARATH,T22J18.11,IREH1,ATG1B,STY46,LRK10L-2.2,LRK10L-2.3,STY8,CRK27,SIRK,F27F23.3,T1F9.1,T1F9.2,T1F9.5,T1F9.7,T1F9.8,T1F9.9,T1F9.11,T1F9.12,SRK2J,CKA4,PBL12,CRK8,CRK12,CRK16,CRK24,LECRK44,LECRK43,T16O9.6,ASK1,ASK3,SRK2A,AFC2,WAKL18,T29E15.15,F8F16.50,WNK9,ASK10,MPK7,WAK1,CRK21,GRIK2,ERL2,CRK10,CRK17,WNK7,CRK18,NEK4,WNK6,GRIK1,Q940B9_ARATH,F28I16.200,CRK5,SIS8,F17O14.23,F17O14.15,YDA,ASK4,CRK30,BSK10,NIK1,Q9LIC9_ARATH,Q9LID3_ARATH,CRK2-2,SPA3,WAK4,WAK5,WAK3,WAK2,PRK5,F21B7.34,BSK2,WAKL16,HERK1,LECRK91,CIPK2,LECRK63,PCRK1,LYK2,F22C12.3,F27O10.5,TMK3,CPK25,PXC1,NEK1,F11C1_150,F24G24.190,T25B24.4,PBL15,T25B24.10,T25B24.15,CRK40,CRK39,F6G3.20,CRK36,VIK,PERK7,CRK11,CPK22,F27D4.4,PSKR1
	InterPro	IPR000217	Tubulin	10	17	0.95	0.0015	3702.B9DGT7,3702.P12411,3702.P24636,3702.P29513,3702.P29514,3702.P29515,3702.P29516,3702.P29517,3702.Q56YW9,3702.Q9ASR0	TUBA2,TUBB1,TUBB4,TUBB5,TUBB6,TUBB7,TUBB8,TUBB9,TUBB2,TUBB3
	InterPro	IPR013838	Beta tubulin, autoregulation binding site	9	13	1.02	0.0015	3702.P12411,3702.P24636,3702.P29513,3702.P29514,3702.P29515,3702.P29516,3702.P29517,3702.Q56YW9,3702.Q9ASR0	TUBB1,TUBB4,TUBB5,TUBB6,TUBB7,TUBB8,TUBB9,TUBB2,TUBB3
	InterPro	IPR021820	S-locus receptor kinase, C-terminal	11	22	0.88	0.0015	3702.F4HVB3,3702.O64770,3702.O64771,3702.O64774,3702.O64776,3702.O64777,3702.O64778,3702.O64780,3702.O64781,3702.Q9SY95,3702.Q9SYA0	F4HVB3_ARATH,T1F9.1,T1F9.2,T1F9.5,T1F9.7,T1F9.8,T1F9.9,T1F9.11,T1F9.12,T25B24.10,T25B24.15
	InterPro	IPR023123	Tubulin, C-terminal	10	17	0.95	0.0015	3702.B9DGT7,3702.P12411,3702.P24636,3702.P29513,3702.P29514,3702.P29515,3702.P29516,3702.P29517,3702.Q56YW9,3702.Q9ASR0	TUBA2,TUBB1,TUBB4,TUBB5,TUBB6,TUBB7,TUBB8,TUBB9,TUBB2,TUBB3
	InterPro	IPR017975	Tubulin, conserved site	10	18	0.93	0.0016	3702.B9DGT7,3702.P12411,3702.P24636,3702.P29513,3702.P29514,3702.P29515,3702.P29516,3702.P29517,3702.Q56YW9,3702.Q9ASR0	TUBA2,TUBB1,TUBB4,TUBB5,TUBB6,TUBB7,TUBB8,TUBB9,TUBB2,TUBB3
	InterPro	IPR008280	Tubulin/FtsZ, C-terminal	10	20	0.88	0.0030	3702.B9DGT7,3702.P12411,3702.P24636,3702.P29513,3702.P29514,3702.P29515,3702.P29516,3702.P29517,3702.Q56YW9,3702.Q9ASR0	TUBA2,TUBB1,TUBB4,TUBB5,TUBB6,TUBB7,TUBB8,TUBB9,TUBB2,TUBB3
	InterPro	IPR018316	Tubulin/FtsZ, 2-layer sandwich domain	10	20	0.88	0.0030	3702.B9DGT7,3702.P12411,3702.P24636,3702.P29513,3702.P29514,3702.P29515,3702.P29516,3702.P29517,3702.Q56YW9,3702.Q9ASR0	TUBA2,TUBB1,TUBB4,TUBB5,TUBB6,TUBB7,TUBB8,TUBB9,TUBB2,TUBB3
	InterPro	IPR003008	Tubulin/FtsZ, GTPase domain	10	21	0.86	0.0037	3702.B9DGT7,3702.P12411,3702.P24636,3702.P29513,3702.P29514,3702.P29515,3702.P29516,3702.P29517,3702.Q56YW9,3702.Q9ASR0	TUBA2,TUBB1,TUBB4,TUBB5,TUBB6,TUBB7,TUBB8,TUBB9,TUBB2,TUBB3
	InterPro	IPR037103	Tubulin/FtsZ-like, C-terminal domain	10	21	0.86	0.0037	3702.B9DGT7,3702.P12411,3702.P24636,3702.P29513,3702.P29514,3702.P29515,3702.P29516,3702.P29517,3702.Q56YW9,3702.Q9ASR0	TUBA2,TUBB1,TUBB4,TUBB5,TUBB6,TUBB7,TUBB8,TUBB9,TUBB2,TUBB3
	InterPro	IPR036525	Tubulin/FtsZ, GTPase domain superfamily	10	22	0.84	0.0046	3702.B9DGT7,3702.P12411,3702.P24636,3702.P29513,3702.P29514,3702.P29515,3702.P29516,3702.P29517,3702.Q56YW9,3702.Q9ASR0	TUBA2,TUBB1,TUBB4,TUBB5,TUBB6,TUBB7,TUBB8,TUBB9,TUBB2,TUBB3
	InterPro	IPR005828	Major facilitator, sugar transporter-like	17	71	0.56	0.0070	3702.O48639,3702.Q0WQ63,3702.Q494P0,3702.Q7XA64,3702.Q8GXK5,3702.Q8L7R8,3702.Q8VYM2,3702.Q8VZT3,3702.Q94AF9,3702.Q94CI6,3702.Q94CI7,3702.Q96243,3702.Q96303,3702.Q9C757,3702.Q9M0Z9,3702.Q9SD00,3702.Q9SX48	PHT1-3,T12H1.11,PHT1-7,T12H1.36,T4B21.10,STP3,PHT1-1,SUGTL5,T12H1.13-2,SFP2,SFP1,PHT1-2,PHT1-4,INT2,T4B21.9,MSSP3,STP9
	InterPro	IPR008930	Terpenoid cyclases/protein prenyltransferase alpha-alpha toroid	14	51	0.62	0.0098	3702.B6EXY6,3702.O23390,3702.P0C8Y0,3702.Q8RWT0,3702.Q9C5M3,3702.Q9C748,3702.Q9C749,3702.Q9FI37,3702.Q9FJV8,3702.Q9FR95,3702.Q9FZI2,3702.Q9LS68,3702.Q9LVY2,3702.Q9SYN1	BAS,BARS1,CAMS1,LUP2,LUP1,TPS28,F11I4.2,THAS1,MRN1,PEN1,LUP5,PEN7,PEN3,PEN6
	InterPro	IPR046956	Receptor-like protein 23-like	10	27	0.75	0.0161	3702.F4IUU1,3702.F4J8G2,3702.F4JTU7,3702.Q9C637,3702.Q9C699,3702.Q9LJW7,3702.Q9M9X0,3702.Q9SRL2,3702.Q9ZUK3,3702.Q9ZUK7	RLP27,RLP33,RLP48,RLP6,RLP7,RLP43,RLP32,RLP34,RLP19,RLP18
	InterPro	IPR006462	Protein MS5	10	28	0.74	0.0198	3702.O23610,3702.O49698,3702.Q5BPN1,3702.Q6E244,3702.Q8RXM6,3702.Q94A88,3702.Q9LMC2,3702.Q9LR97,3702.Q9SGP8,3702.Q9SRX1	dl4885w,T6K21.170,F28O9.60,MJL12.2,T23E23.14,T23E23.26,F14D16.21,T23E23.13,F3M18.6,F22D16.24
	InterPro	IPR017441	Protein kinase, ATP binding site	73	680	0.21	0.0212	3702.C0LGF4,3702.C0LGF5,3702.C0LGJ1,3702.C0LGL9,3702.F4JBP3,3702.F4KA50,3702.F4KA51,3702.O49564,3702.O64483,3702.O64556,3702.O64770,3702.O64771,3702.O64774,3702.O64776,3702.O64780,3702.O64812,3702.O64816,3702.O65468,3702.O65472,3702.O65476,3702.O65483,3702.O81291,3702.O81292,3702.P0DKI6,3702.P43288,3702.P43289,3702.P43291,3702.Q0WVM4,3702.Q39019,3702.Q39027,3702.Q3E9X6,3702.Q5HZ38,3702.Q6XAT2,3702.Q8GYA4,3702.Q8L710,3702.Q8RX80,3702.Q8RXT4,3702.Q93V58,3702.Q94C25,3702.Q9C5S8,3702.Q9C9U5,3702.Q9C9Y8,3702.Q9CAD5,3702.Q9FVS6,3702.Q9LDT0,3702.Q9LFS4,3702.Q9LID3,3702.Q9LJL9,3702.Q9LR53,3702.Q9LX66,3702.Q9LXA5,3702.Q9LYQ8,3702.Q9M020,3702.Q9SF86,3702.Q9SH71,3702.Q9SIT1,3702.Q9SJ61,3702.Q9SLI2,3702.Q9SND6,3702.Q9SV83,3702.Q9SY89,3702.Q9SY91,3702.Q9SYA0,3702.Q9SYS3,3702.Q9SYS7,3702.Q9SZV2,3702.Q9XEC6,3702.Q9XI87,3702.Q9XI96,3702.Q9ZP16,3702.Q9ZSA3,3702.Q9ZUI0,3702.Q9ZVR7	FEI1,F12G12.7,F1M20.4,FEI2,ATG1B,LRK10L-2.2,LRK10L-2.3,CRK27,SIRK,F27F23.3,T1F9.1,T1F9.2,T1F9.5,T1F9.7,T1F9.11,SRK2J,CKA4,CRK8,CRK12,CRK16,CRK24,LECRK44,LECRK43,T16O9.6,ASK1,ASK3,SRK2A,T29E15.15,ASK10,MPK7,CRK21,GRIK2,ERL2,CRK10,CRK17,CRK18,NEK4,GRIK1,F28I16.200,CRK5,SIS8,F17O14.15,YDA,ASK4,CRK30,NIK1,Q9LID3_ARATH,CRK2-2,F21B7.34,HERK1,LECRK91,CIPK2,LECRK63,PCRK1,F22C12.3,TMK3,CPK25,NEK1,F11C1_150,F24G24.190,T25B24.4,PBL15,T25B24.15,CRK40,CRK39,F6G3.20,CRK36,VIK,PERK7,CRK11,CPK22,F27D4.4,PSKR1
	InterPro	IPR002213	UDP-glucuronosyl/UDP-glucosyltransferase	21	116	0.44	0.0242	3702.O48676,3702.O48715,3702.O64733,3702.O81010,3702.P0C7P7,3702.Q9FN28,3702.Q9LJA6,3702.Q9LPS8,3702.Q9M0P3,3702.Q9M9E7,3702.Q9SYK9,3702.Q9T080,3702.Q9T081,3702.Q9XIQ4,3702.Q9XIQ5,3702.Q9ZQ94,3702.Q9ZQ95,3702.Q9ZQ96,3702.Q9ZQ97,3702.Q9ZQ98,3702.Q9ZQ99	UGT74B1,UGT76D1,UGT87A2,UGT79B8,UGT74E1,UGT79B9,UGT79B4,UGT79B5,UGT79B7,UGT85A4,UGT74E2,UGT79B2,UGT79B3,UGT79B11,UGT79B10,UGT73C5,UGT73C6,UGT73C3,UGT73C4,UGT73C2,UGT73C1
	InterPro	IPR001245	Serine-threonine/tyrosine-protein kinase, catalytic domain	47	386	0.27	0.0280	3702.A0A178VBH8,3702.A0A1P8BBQ5,3702.B4F7N6,3702.F4JTP5,3702.F4KA51,3702.O22558,3702.O49564,3702.O64770,3702.O64771,3702.O64776,3702.O64777,3702.O64778,3702.O64780,3702.O64781,3702.O64842,3702.O65472,3702.O65476,3702.O65483,3702.Q0WNY5,3702.Q39191,3702.Q8GYA4,3702.Q8L710,3702.Q8RX80,3702.Q9C5S8,3702.Q9C9U5,3702.Q9C9Y3,3702.Q9C9Y8,3702.Q9LDT0,3702.Q9LFD0,3702.Q9LMN6,3702.Q9LMN7,3702.Q9LMN8,3702.Q9LMP1,3702.Q9LPT1,3702.Q9LSV3,3702.Q9LX66,3702.Q9SF86,3702.Q9SGI7,3702.Q9SY89,3702.Q9SY91,3702.Q9SY95,3702.Q9SYA0,3702.Q9SZV2,3702.Q9XEC6,3702.Q9XI87,3702.Q9XI96,3702.Q9ZP16	BSK9,T28J14.90,F5A18.8,STY46,LRK10L-2.3,STY8,CRK27,T1F9.1,T1F9.2,T1F9.7,T1F9.8,T1F9.9,T1F9.11,T1F9.12,PBL12,CRK12,CRK16,CRK24,WAKL18,WAK1,CRK10,CRK17,CRK18,CRK5,SIS8,F17O14.23,F17O14.15,CRK30,BSK10,WAK4,WAK5,WAK3,WAK2,PRK5,WAKL16,HERK1,PCRK1,LYK2,T25B24.4,PBL15,T25B24.10,T25B24.15,F6G3.20,CRK36,VIK,PERK7,CRK11
	InterPro	IPR000858	S-locus glycoprotein domain	11	38	0.65	0.0355	3702.O64770,3702.O64771,3702.O64774,3702.O64776,3702.O64777,3702.O64778,3702.O64780,3702.O64781,3702.Q9SY89,3702.Q9SY95,3702.Q9SYA0	T1F9.1,T1F9.2,T1F9.5,T1F9.7,T1F9.8,T1F9.9,T1F9.11,T1F9.12,T25B24.4,T25B24.10,T25B24.15
	InterPro	IPR013210	Leucine-rich repeat-containing N-terminal, plant-type	31	219	0.34	0.0362	3702.A0A1P8BBQ5,3702.C0LGF4,3702.C0LGF5,3702.C0LGJ1,3702.C0LGL9,3702.C0LGS3,3702.F4J8G2,3702.F4JTU7,3702.Q0WVM4,3702.Q6XAT2,3702.Q7FZR1,3702.Q940B9,3702.Q9C637,3702.Q9C699,3702.Q9C6A6,3702.Q9C6A8,3702.Q9C9Y8,3702.Q9LFS4,3702.Q9LH52,3702.Q9LJW7,3702.Q9LPT1,3702.Q9M9X0,3702.Q9S9U3,3702.Q9SH71,3702.Q9SHU6,3702.Q9SIT1,3702.Q9SJQ1,3702.Q9SRL2,3702.Q9SRL7,3702.Q9ZUK3,3702.Q9ZVR7	T28J14.90,FEI1,F12G12.7,F1M20.4,FEI2,AP22.22,RLP33,RLP48,T29E15.15,ERL2,RLP52,Q940B9_ARATH,RLP6,RLP7,RLP13,RLP15,F17O14.15,NIK1,FLR1,RLP43,PRK5,RLP32,RLP53,F22C12.3,F27O10.5,TMK3,PXC1,RLP34,RLP35,RLP19,PSKR1
	InterPro	IPR000152	EGF-type aspartate/asparagine hydroxylation site	5	5	1.18	0.0368	3702.Q39191,3702.Q9LMN6,3702.Q9LMN7,3702.Q9LMN8,3702.Q9LMP1	WAK1,WAK4,WAK5,WAK3,WAK2
	InterPro	IPR020846	Major facilitator superfamily domain	18	97	0.45	0.0467	3702.O48639,3702.Q0WQ63,3702.Q494P0,3702.Q7XA64,3702.Q8GXK5,3702.Q8L7R8,3702.Q8VYM2,3702.Q8VZT3,3702.Q94AF9,3702.Q94CI6,3702.Q94CI7,3702.Q96243,3702.Q96303,3702.Q9C5L3,3702.Q9C757,3702.Q9M0Z9,3702.Q9SD00,3702.Q9SX48	PHT1-3,T12H1.11,PHT1-7,T12H1.36,T4B21.10,STP3,PHT1-1,SUGTL5,T12H1.13-2,SFP2,SFP1,PHT1-2,PHT1-4,G3Pp1,INT2,T4B21.9,MSSP3,STP9
	InterPro	IPR024171	S-receptor-like serine/threonine-protein kinase	11	40	0.62	0.0467	3702.O64770,3702.O64771,3702.O64774,3702.O64776,3702.O64777,3702.O64778,3702.O64780,3702.O64781,3702.Q9SY89,3702.Q9SY95,3702.Q9SYA0	T1F9.1,T1F9.2,T1F9.5,T1F9.7,T1F9.8,T1F9.9,T1F9.11,T1F9.12,T25B24.4,T25B24.10,T25B24.15
	InterPro	IPR001360	Glycoside hydrolase family 1	12	48	0.58	0.0488	3702.O64879,3702.O64882,3702.O65458,3702.Q93Y07,3702.Q9FH03,3702.Q9FIW4,3702.Q9FZE0,3702.Q9LU02,3702.Q9LV33,3702.Q9LV34,3702.Q9SLA0,3702.Q9SR37	BGLU15,BGLU17,BGLU3,SFR2,BGLU12,BGLU42,BGLU40,BGLU13,BGLU44,BGLU43,BGLU14,BGLU23
	SMART	SM01037	Pathogenesis-related protein Bet v I family	10	25	0.79	0.0181	3702.O23267,3702.Q39132,3702.Q39133,3702.Q93WB5,3702.Q96274,3702.Q9FYJ0,3702.Q9SUQ9,3702.Q9SUR0,3702.Q9ZVF2,3702.Q9ZVF3	dl3070w,MLP1,MLP3,MLP4,MLP2,F17F8.9,F9D16.150,F9D16.140,MLP329,MLP328
	SMART	SM00179	Calcium-binding EGF-like domain	5	5	1.18	0.0224	3702.Q39191,3702.Q9LMN6,3702.Q9LMN7,3702.Q9LMN8,3702.Q9LMP1	WAK1,WAK4,WAK5,WAK3,WAK2
	SMART	SM00181	Epidermal growth factor-like domain.	10	30	0.71	0.0224	3702.O64771,3702.O64777,3702.O64781,3702.Q39191,3702.Q9LMN6,3702.Q9LMN7,3702.Q9LMN8,3702.Q9LMP1,3702.Q9SY89,3702.Q9SYA0	T1F9.2,T1F9.8,T1F9.12,WAK1,WAK4,WAK5,WAK3,WAK2,T25B24.4,T25B24.15
	SMART	SM00473	Divergent subfamily of APPLE domains	11	35	0.68	0.0224	3702.O64770,3702.O64771,3702.O64774,3702.O64776,3702.O64777,3702.O64778,3702.O64780,3702.O64781,3702.Q9SY89,3702.Q9SY95,3702.Q9SYA0	T1F9.1,T1F9.2,T1F9.5,T1F9.7,T1F9.8,T1F9.9,T1F9.11,T1F9.12,T25B24.4,T25B24.10,T25B24.15
	SMART	SM00864	Tubulin/FtsZ family, GTPase domain	7	12	0.95	0.0224	3702.P12411,3702.P24636,3702.P29513,3702.P29515,3702.P29516,3702.P29517,3702.Q9ASR0	TUBB1,TUBB4,TUBB5,TUBB7,TUBB8,TUBB9,TUBB3
	SMART	SM00865	Tubulin/FtsZ family, C-terminal domain	7	12	0.95	0.0224	3702.P12411,3702.P24636,3702.P29513,3702.P29515,3702.P29516,3702.P29517,3702.Q9ASR0	TUBB1,TUBB4,TUBB5,TUBB7,TUBB8,TUBB9,TUBB3

### Sheet: String Enrichment fst North
	String Enrichment of A.thaliana orthologues of the BF North fst outliers
	#category	term ID	term description	observed gene count	background gene count	strength	false discovery rate	matching proteins in your network (IDs)	matching proteins in your network (labels)
	GO Process	GO:0042776	Proton motive force-driven mitochondrial ATP synthesis	3	6	2.05	0.0130	3702.P83483,3702.P83484,3702.Q9C5A9	T2K12.11,T2K12.9,T2K12.16
	GO Function	GO:0004033	Aldo-keto reductase (NADP) activity	6	21	1.81	5.52e-06	3702.F4HPY8,3702.O22707,3702.Q84M96,3702.Q93ZN2,3702.Q9ASZ9,3702.Q9C5B9	F8A5.26,F8A5.21,AGD2,ATB2,F8A5.24,T16B5.5
	GO Function	GO:0015250	Water channel activity	5	28	1.61	0.00051	3702.P61837,3702.Q06611,3702.Q08733,3702.Q39196,3702.Q8LAA6	PIP1-1,PIP1-2,PIP1-3,PIP1.4,PIP1-5
	GO Function	GO:0015267	Channel activity	9	201	1.01	0.00051	3702.P61837,3702.P83483,3702.P83484,3702.Q06611,3702.Q08733,3702.Q39196,3702.Q8LAA6,3702.Q9C5A9,3702.Q9SHV1	PIP1-1,T2K12.11,T2K12.9,PIP1-2,PIP1-3,PIP1.4,PIP1-5,T2K12.16,GLR2.2
	GO Function	GO:0045431	Flavonol synthase activity	3	6	2.05	0.0036	3702.F4KAS1,3702.Q96330,3702.Q9FFQ4	FLS4,FLS1,FLS5
	GO Component	GO:0000275	Mitochondrial proton-transporting ATP synthase complex, catalytic sector F(1)	3	9	1.88	0.0177	3702.P83483,3702.P83484,3702.Q9C5A9	T2K12.11,T2K12.9,T2K12.16
	STRING clusters	CL:34451	Mixed, incl. Major intrinsic protein, and Aldo/keto reductase family	9	83	1.39	1.60e-06	3702.F4HPY8,3702.O22707,3702.P61837,3702.Q06611,3702.Q08733,3702.Q39196,3702.Q8LAA6,3702.Q9ASZ9,3702.Q9C5B9	F8A5.26,F8A5.21,PIP1-1,PIP1-2,PIP1-3,PIP1.4,PIP1-5,F8A5.24,T16B5.5
	STRING clusters	CL:34448	Mixed, incl. Major intrinsic protein, and Aldo/keto reductase family	10	147	1.19	5.52e-06	3702.F4HPY8,3702.O22707,3702.P61837,3702.Q06611,3702.Q08733,3702.Q39196,3702.Q8LAA6,3702.Q93ZN2,3702.Q9ASZ9,3702.Q9C5B9	F8A5.26,F8A5.21,PIP1-1,PIP1-2,PIP1-3,PIP1.4,PIP1-5,ATB2,F8A5.24,T16B5.5
	STRING clusters	CL:30707	Mixed, incl. Pectinesterase inhibitor, plant, and Pla a 1-like	5	22	1.71	0.00010	3702.Q9FGA4,3702.Q9FGA5,3702.Q9FGA6,3702.Q9FGA7,3702.Q9FZ34	MPF21.8,MPF21.7,MPF21.6,MPF21.5,T24C10.9
	STRING clusters	CL:34456	Major intrinsic protein	5	31	1.56	0.00035	3702.P61837,3702.Q06611,3702.Q08733,3702.Q39196,3702.Q8LAA6	PIP1-1,PIP1-2,PIP1-3,PIP1.4,PIP1-5
	STRING clusters	CL:28867	Flavonoid biosynthesis, and Xylose metabolism	4	16	1.75	0.00091	3702.F4KAS1,3702.Q96330,3702.Q9FFQ4,3702.Q9SD85	FLS4,FLS1,FLS5,CYP75B1
	STRING clusters	CL:34556	Aldo/keto reductase family	4	16	1.75	0.00091	3702.F4HPY8,3702.O22707,3702.Q9ASZ9,3702.Q9C5B9	F8A5.26,F8A5.21,F8A5.24,T16B5.5
	STRING clusters	CL:30710	Pectinesterase inhibitor, plant, and Plant invertase/pectin methylesterase inhibitor	4	17	1.73	0.00093	3702.Q9FGA5,3702.Q9FGA6,3702.Q9FGA7,3702.Q9FZ34	MPF21.7,MPF21.6,MPF21.5,T24C10.9
	STRING clusters	CL:34506	Water channel activity, and Oxidoreductase activity, acting on paired donors, with incorporation or reduction of molecular oxygen, NAD(P)H as one donor, and incorporation of one atom of oxygen	3	6	2.05	0.0022	3702.Q06611,3702.Q08733,3702.Q8LAA6	PIP1-2,PIP1-3,PIP1-5
	STRING clusters	CL:28868	Flavonoid biosynthesis, and Xylose metabolism	3	11	1.79	0.0077	3702.F4KAS1,3702.Q9FFQ4,3702.Q9SD85	FLS4,FLS5,CYP75B1
	STRING clusters	CL:18941	Mostly uncharacterized, incl. Molybdate transporter 1/2, and Response to electrical stimulus	3	15	1.66	0.0156	3702.F4ICS8,3702.F4JEB4,3702.O65468	F2J6.14,T13O15.5,CRK8
	STRING clusters	CL:30518	Mixed, incl. Invertase/pectin methylesterase inhibitor domain superfamily, and Pectin lyase fold	6	154	0.95	0.0172	3702.Q9FGA4,3702.Q9FGA5,3702.Q9FGA6,3702.Q9FGA7,3702.Q9FGA8,3702.Q9FZ34	MPF21.8,MPF21.7,MPF21.6,MPF21.5,MPF21.4,T24C10.9
	KEGG	ath00902	Monoterpenoid biosynthesis	3	6	2.05	0.00077	3702.P0DI76,3702.Q9LRZ6,3702.Q9ZUH4	TPS27,TPS24,TPS10-2
	KEGG	ath00941	Flavonoid biosynthesis	4	23	1.6	0.00077	3702.F4KAS1,3702.Q96330,3702.Q9FFQ4,3702.Q9SD85	FLS4,FLS1,FLS5,CYP75B1
	Reactome	MAP-432047	Passive transport by Aquaporins	5	43	1.42	0.0018	3702.P61837,3702.Q06611,3702.Q08733,3702.Q39196,3702.Q8LAA6	PIP1-1,PIP1-2,PIP1-3,PIP1.4,PIP1-5
	Reactome	MAP-445717	Aquaporin-mediated transport	5	44	1.41	0.0018	3702.P61837,3702.Q06611,3702.Q08733,3702.Q39196,3702.Q8LAA6	PIP1-1,PIP1-2,PIP1-3,PIP1.4,PIP1-5
	UniProt Keywords	KW-0139	CF(1)	3	14	1.69	0.0224	3702.P83483,3702.P83484,3702.Q9C5A9	T2K12.11,T2K12.9,T2K12.16
	UniProt Keywords	KW-0521	NADP	8	286	0.8	0.0224	3702.F4HPY8,3702.O22707,3702.Q84M96,3702.Q93ZN2,3702.Q9ASZ9,3702.Q9C5B9,3702.Q9FF12,3702.Q9SD85	F8A5.26,F8A5.21,AGD2,ATB2,F8A5.24,T16B5.5,MXM12.4,CYP75B1
	UniProt Keywords	KW-0560	Oxidoreductase	15	1174	0.46	0.0274	3702.B9DFU2,3702.F4HPY8,3702.F4KAS1,3702.O22707,3702.O22832,3702.Q84M96,3702.Q8GZ20,3702.Q93ZN2,3702.Q96330,3702.Q9ASZ9,3702.Q9C5B9,3702.Q9FF12,3702.Q9FFQ4,3702.Q9SD85,3702.Q9SJZ2	CYP711A1,F8A5.26,FLS4,F8A5.21,FAB2,AGD2,CYP81G1,ATB2,FLS1,F8A5.24,T16B5.5,MXM12.4,FLS5,CYP75B1,PER17
	Pfam	PF00248	Aldo/keto reductase family	6	22	1.79	4.46e-06	3702.F4HPY8,3702.O22707,3702.Q84M96,3702.Q93ZN2,3702.Q9ASZ9,3702.Q9C5B9	F8A5.26,F8A5.21,AGD2,ATB2,F8A5.24,T16B5.5
	Pfam	PF00230	Major intrinsic protein	4	36	1.4	0.0290	3702.P61837,3702.Q08733,3702.Q39196,3702.Q8LAA6	PIP1-1,PIP1-3,PIP1.4,PIP1-5
	InterPro	IPR023210	NADP-dependent oxidoreductase domain	6	22	1.79	1.39e-05	3702.F4HPY8,3702.O22707,3702.Q84M96,3702.Q93ZN2,3702.Q9ASZ9,3702.Q9C5B9	F8A5.26,F8A5.21,AGD2,ATB2,F8A5.24,T16B5.5
	InterPro	IPR036812	NADP-dependent oxidoreductase domain superfamily	6	22	1.79	1.39e-05	3702.F4HPY8,3702.O22707,3702.Q84M96,3702.Q93ZN2,3702.Q9ASZ9,3702.Q9C5B9	F8A5.26,F8A5.21,AGD2,ATB2,F8A5.24,T16B5.5
	InterPro	IPR022357	Major intrinsic protein, conserved site	5	32	1.55	0.0012	3702.P61837,3702.Q06611,3702.Q08733,3702.Q39196,3702.Q8LAA6	PIP1-1,PIP1-2,PIP1-3,PIP1.4,PIP1-5
	InterPro	IPR034294	Aquaporin transporter	5	34	1.52	0.0012	3702.P61837,3702.Q06611,3702.Q08733,3702.Q39196,3702.Q8LAA6	PIP1-1,PIP1-2,PIP1-3,PIP1.4,PIP1-5
	InterPro	IPR000425	Major intrinsic protein	5	37	1.49	0.0014	3702.P61837,3702.Q06611,3702.Q08733,3702.Q39196,3702.Q8LAA6	PIP1-1,PIP1-2,PIP1-3,PIP1.4,PIP1-5
	InterPro	IPR023271	Aquaporin-like	5	38	1.48	0.0014	3702.P61837,3702.Q06611,3702.Q08733,3702.Q39196,3702.Q8LAA6	PIP1-1,PIP1-2,PIP1-3,PIP1.4,PIP1-5
	InterPro	IPR020971	ATP synthase, F1 beta subunit	3	3	2.36	0.0015	3702.P83483,3702.P83484,3702.Q9C5A9	T2K12.11,T2K12.9,T2K12.16
	InterPro	IPR042079	ATP synthase, F1 beta subunit superfamily	3	3	2.36	0.0015	3702.P83483,3702.P83484,3702.Q9C5A9	T2K12.11,T2K12.9,T2K12.16
	InterPro	IPR005722	ATP synthase, F1 complex, beta subunit	3	4	2.23	0.0020	3702.P83483,3702.P83484,3702.Q9C5A9	T2K12.11,T2K12.9,T2K12.16
	InterPro	IPR024034	ATPase, F1/V1 complex, beta/alpha subunit, C-terminal	3	6	2.05	0.0043	3702.P83483,3702.P83484,3702.Q9C5A9	T2K12.11,T2K12.9,T2K12.16
	InterPro	IPR036121	ATPase, F1/V1/A1 complex, alpha/beta subunit, N-terminal domain superfamily	3	9	1.88	0.0101	3702.P83483,3702.P83484,3702.Q9C5A9	T2K12.11,T2K12.9,T2K12.16
	InterPro	IPR006501	Pectinesterase inhibitor domain	6	122	1.05	0.0111	3702.Q9FGA4,3702.Q9FGA5,3702.Q9FGA6,3702.Q9FGA7,3702.Q9FGA8,3702.Q9FZ34	MPF21.8,MPF21.7,MPF21.6,MPF21.5,MPF21.4,T24C10.9
	InterPro	IPR035513	Invertase/pectin methylesterase inhibitor domain superfamily	6	121	1.05	0.0111	3702.Q9FGA4,3702.Q9FGA5,3702.Q9FGA6,3702.Q9FGA7,3702.Q9FGA8,3702.Q9FZ34	MPF21.8,MPF21.7,MPF21.6,MPF21.5,MPF21.4,T24C10.9
	InterPro	IPR000194	ATPase, F1/V1/A1 complex, alpha/beta subunit, nucleotide-binding domain	3	12	1.75	0.0163	3702.P83483,3702.P83484,3702.Q9C5A9	T2K12.11,T2K12.9,T2K12.16
	InterPro	IPR004100	ATPase, F1/V1/A1 complex, alpha/beta subunit, N-terminal domain	3	12	1.75	0.0163	3702.P83483,3702.P83484,3702.Q9C5A9	T2K12.11,T2K12.9,T2K12.16
	InterPro	IPR020003	ATPase, alpha/beta subunit, nucleotide-binding domain, active site	3	12	1.75	0.0163	3702.P83483,3702.P83484,3702.Q9C5A9	T2K12.11,T2K12.9,T2K12.16
	InterPro	IPR020471	Aldo-keto reductase	3	16	1.63	0.0282	3702.F4HPY8,3702.Q84M96,3702.Q93ZN2	F8A5.26,AGD2,ATB2
	InterPro	IPR006529	U2 snRNP auxilliary factor, large subunit, splicing factor	2	2	2.36	0.0401	3702.O23212,3702.Q8L716	U2AF65A,U2AF65B
	InterPro	IPR015221	Ubiquitin-related modifier 1	2	2	2.36	0.0401	3702.A0MDQ1,3702.B3H7G2	URM1-1,URM1-2
	InterPro	IPR018625	Protein Pet100	2	2	2.36	0.0401	3702.Q8GXZ7,3702.Q8L9X5	Q8GXZ7_ARATH,Q8L9X5_ARATH
	SMART	SM00856	Plant invertase/pectin methylesterase inhibitor	6	114	1.08	0.0083	3702.Q9FGA4,3702.Q9FGA5,3702.Q9FGA6,3702.Q9FGA7,3702.Q9FGA8,3702.Q9FZ34	MPF21.8,MPF21.7,MPF21.6,MPF21.5,MPF21.4,T24C10.9

### Sheet: TF Enrichment fst Central
	TF enrichment analysis of fst outliers BF Central (Plant Transcriptional Regulatory Map tool)
							TFs with significantly over-represented target number								Regulations between the TFs and the input genes
	BF_ID_C_fst	AT_RS_ID_C_fst	Protein name	Gene Description	TF Family		TF	Background_all	Background_bind	Query_all	Query_bind	p_value	q_value		TF	Target
	jg27772	AT2G36080		Encodes a plant-specific B3 DNA-binding domain transcription factor	B3		AT2G01930	28775	8742	787	280	0.6585	159.2		AT1G49480	AT1G01090
	jg62232	AT4G31610		Encodes a member of the REM (Reproductive Meristem) gene family, a part of the B3 DNA-binding domain superfamily	B3		AT2G45660	28775	12746	787	392	0.724	159.2		AT1G69690	AT1G01090
	jg18522	AT5G57720	(REM15)	AP2/B3-like transcriptional factor family protein;(source:Araport11)	B3		AT5G17430	28775	11341	787	352	0.93	159.2		AT1G72010	AT1G01090
	jg42014	AT3G06120		Encodes a basic helix-loop-helix (bHLH) protein that controls meristemoid differentiation during stomatal development. MUTE expression in the meristemoid is required for SLGCs differentiation as pavement cells	bHLH		AT3G55370	28775	6614	787	216	1.335	159.2		AT1G72050	AT1G01090
	jg5171	AT3G19860		A basic helix?loop?helix (bHLH) transcription factor which acts as an essential part of the iron deficiency signaling pathway. These transcription factors in turn heterodimerize with FIT and drive the transcription of IRT1 and FRO2 to increase Fe uptake	bHLH		AT2G46510	28775	117	787	9	1.423	159.2		AT2G18380	AT1G01090
	jg28981	AT3G25710		Encodes a basic helix-loop-helix transcription factor that is expressed in the hypophysis-adjacent embryo cells, and is required and partially sufficient for MP-dependent root initiation. Negative regulator of root hair development, anthocyanin formation and Pi content	bHLH		AT4G38910	28775	7371	787	237	1.709	159.2		AT2G45660	AT1G01090
	jg11683	AT4G09820		TT8 is a regulation factor that acts in a concerted action with TT1, PAP1 and TTG1 on the regulation of flavonoid pathways, namely proanthocyanidin and anthocyanin biosynthesis. It is thought that a ternary complex composed of TT2, TT8 and TTG1 is necessary for correct expression of BAN in seed endothelium	bHLH		AT5G48560	28775	142	787	10	1.863	159.2		AT4G18770	AT1G01090
	jg56332	AT4G29100		Member of basic helix loop helix protein family. Overexpression causes ABA sensitivity	bHLH		AT3G13810	28775	2220	787	82	2.322	173.6		AT4G36620	AT1G01090
	jg18487	AT2G31370	POSF21 (POSF21)	Basic-leucine zipper (bZIP) transcription factor family protein;(source:Araport11)	bZIP		AT1G24260	28775	1271	787	50	4.293	240.4		AT5G08330	AT1G01090
	jg6294	AT1G10480		Encodes a zinc finger protein containing only a single zinc finger that acts downstream of ZFP6 in regulating trichome development by integrating GA and cytokinin signaling	C2H2		AT1G32640	28775	75	787	6	4.421	240.4		AT5G17430	AT1G01090
	jg64485	AT3G10470		C2H2-type zinc finger family protein;(source:Araport11)	C2H2		AT4G16430	28775	75	787	6	4.421	240.4		AT5G25390	AT1G01090
	jg13662	AT3G13810	INDETERMINATE(ID)-DOMAIN 11 (IDD11)	indeterminate(ID)-domain 11;(source:Araport11)	C2H2		AT5G13180	28775	520	787	24	4.998	249.1		AT5G51910	AT1G01090
	jg64801	AT1G32360		Three CCCH zinc finger domain protein that may have a role in growth repression	C3H		AT1G28360	28775	1508	787	57	5.852	266		AT1G08320	AT1G02450
	jg38432	AT3G48440	(ATC3H43)	Zinc finger C-x8-C-x5-C-x3-H type family protein;(source:Araport11)	C3H		AT1G43700	28775	289	787	15	6.344	266		AT1G18330	AT1G02450
	jg6063	AT5G64220		CAMTA2 proteins bind to the AtALMT1 promoter at in vitro	CAMTA		AT5G03150	28775	1706	787	63	6.673	266		AT1G22070	AT1G02450
	jg30407	AT1G75540		Encodes a B-box zinc finger transcription factor BBX21 (also named STH2/salt tolerance homolog2 and LHUS/long hypocotyl under shade). Also genetically interacts with COP1 to regulate shade avoidance	DBB		AT4G16110	28775	301	787	15	9.19	343.5		AT1G77920	AT1G02450
	jg20339	AT2G37590		PEAR protein involved in the formation of a short-range concentration gradient that peaks at protophloem sieve elements, and activates gene expression that promotes radial growth	Dof		AT2G04038	28775	1214	787	46	11.08	387.5		AT2G26960	AT1G02450
	jg67089	AT3G52440		Dof-type zinc finger DNA-binding family protein;(source:Araport11)	Dof		AT4G30080	28775	1035	787	40	11.98	387.5		AT3G12250	AT1G02450
	jg34517	AT5G02460		PEAR protein involved in the formation of a short-range concentration gradient that peaks at protophloem sieve elements, and activates gene expression that promotes radial growth	Dof		AT1G06070	28775	260	787	13	12.83	387.5		AT3G46070	AT1G02450
	jg2845	AT5G62430		Dof-type zinc finger domain-containing protein, similar to H-protein promoter binding factor-2a GI:3386546 from (Arabidopsis thaliana). Interacts with LKP2 and FKF1	Dof		AT2G44745	28775	510	787	22	14.02	387.5		AT4G01280	AT1G02450
	jg5666	AT2G36010		Member of the E2F transcription factors, (cell cycle genes), key components of the cyclin D/retinoblastoma/E2F pathway	E2F/DP		AT2G36270	28775	1997	787	70	14.29	387.5		AT4G38910	AT1G02450
	jg21590	AT3G20770		Encodes EIN3 (ethylene-insensitive3), a nuclear transcription factor that initiates downstream transcriptional cascades for ethylene responses	EIL		AT1G69120	28775	718	787	29	15.13	387.5		AT5G02840	AT1G02450
	jg25183	AT1G64380		encodes a member of the DREB subfamily A-6 of ERF/AP2 transcription factor family	ERF		AT2G46770	28775	458	787	20	15.54	387.5		AT5G04390	AT1G02450
	jg45768	AT1G77640		Encodes a member of the DREB subfamily A-5 of ERF/AP2 transcription factor family. There are 15 members in this subfamily including RAP2	ERF		AT1G14580	28775	1591	787	57	16.3	387.5		AT5G06839	AT1G02450
	jg64944	AT3G50260		Encodes a member of the DREB subfamily A-5 of ERF/AP2 transcription factor family. Involved in defense and freezing stress responses	ERF		AT2G35530	28775	1945	787	68	16.3	387.5		AT5G06950	AT1G02450
	jg37428	AT4G23750		encodes a member of the ERF (ethylene response factor) subfamily B-5 of ERF/AP2 transcription factor family	ERF		AT3G46070	28775	1886	787	66	17.3	387.5		AT5G06960	AT1G02450
	jg60570	AT5G13910		Encodes a member of the ERF (ethylene response factor) subfamily B-1 of ERF/AP2 transcription factor family (LEAFY PETIOLE). There are 15 members in this subfamily including ATERF-3, ATERF-4, ATERF-7, and LEAFY PETIOLE	ERF		AT3G54340	28775	1160	787	43	18.75	387.5		AT5G10030	AT1G02450
	jg15122	AT1G49560	HRS1 HOMOLOG6 (HHO6)	Homeodomain-like superfamily protein;(source:Araport11)	G2-like		AT4G38000	28775	6733	787	208	19.85	387.5		AT5G17300	AT1G02450
	jg61677	AT2G01060		myb-like HTH transcriptional regulator family protein;(source:Araport11)	G2-like		AT1G77080	28775	1072	787	40	20.17	387.5		AT5G52660	AT1G02450
	jg62868	AT3G13040	(GAMMAMYB2)	myb-like HTH transcriptional regulator family protein;(source:Araport11)	G2-like		AT5G42520	28775	7334	787	225	20.34	387.5		AT5G65210	AT1G02450
	jg62995	AT4G17695	KANADI 3 (KAN3)	Homeodomain-like superfamily protein;(source:Araport11)	G2-like		AT5G09410	28775	736	787	29	20.46	387.5		AT1G24260	AT1G02460
	jg57958	AT1G50420		Encodes a scarecrow-like protein (SCL3) Putative transcription factors interacting with the gene product of VHA-B1 (vacuolar ATPase subunit B1; as shown through yeast two-hybrid assay)	GRAS		AT3G58780	28775	332	787	15	21.32	387.5		AT2G28810	AT1G02460
	jg41149	AT5G41920		Encodes a GRAS family transcription factor that is involved in bundle sheath cell fate specification	GRAS		AT5G43410	28775	1680	787	59	21.38	387.5		AT2G45410	AT1G02460
	jg40710	AT4G02560		Encodes a nuclear localized protein with similarity to transcriptional regulators. Expression of LFY is reduced in LD mutants	HB-other		AT3G02940	28775	562	787	23	22.08	388.4		AT3G23250	AT1G02460
	jg53536	AT2G01430		ATHB17 is a member of the HD-Zip transcription factor family. Loss of function mutants are more sensitive to salt and drought stress	HD-ZIP		AT3G22170	28775	834	787	32	22.83	390		AT5G02460	AT1G02460
	jg67550	AT2G22430		Encodes a homeodomain leucine zipper class I (HD-Zip I) protein that is a target of the protein phosphatase ABI1 and regulates hormone responses in Arabidopsis	HD-ZIP		AT5G15800	28775	450	787	19	23.99	398.5		AT5G66940	AT1G02460
	jg47083	AT5G06710		Homeobox-leucine zipper protein	HD-ZIP		AT4G28110	28775	368	787	16	25.83	417.4		AT1G30210	AT1G02510
	jg53663	AT1G46264		Encodes SCHIZORIZA, a member of Heat Shock Transcription Factor (Hsf) family	HSF		AT2G02080	28775	1523	787	53	31.48	459.2		AT1G35560	AT1G02510
	jg11532	AT2G30130		Overexpression/activation tagged allele has epinastic leaves, reduced apical dominance and is sterile	LBD		AT1G74930	28775	673	787	26	31.82	459.2		AT1G67260	AT1G02510
	jg12508	AT3G30260		Agamous-like transcription factor. Interacts with SOC1 to regulate expression of TFL	MIKC_MADS		AT3G61250	28775	735	787	28	32.34	459.2		AT1G72010	AT1G02510
	jg31464	AT1G22590	AGAMOUS-LIKE 87 (AGL87)	AGAMOUS-like 87;(source:Araport11)	M-type_MADS		AT5G20240	28775	2386	787	79	33.75	459.2		AT1G72050	AT1G02510
	jg12433	AT5G06500	AGAMOUS-LIKE 96 (AGL96)	AGAMOUS-like 96;(source:Araport11)	M-type_MADS		AT3G30210	28775	241	787	11	34.24	459.2		AT2G01570	AT1G02510
	jg5751	AT2G36890		Putative homolog of the Blind gene in tomato	MYB		AT5G02840	28775	587	787	23	34.26	459.2		AT2G33810	AT1G02510
	jg10546	AT3G06490		Encodes a MYB transcription factor involved in regulating anther dehiscence as well as regulating cell death, and cuticle-related Botrytis immunity	MYB		AT3G12730	28775	439	787	18	34.35	459.2		AT2G45660	AT1G02510
	jg49949	AT3G08500		Encodes a putative R2R3-type MYB transcription factor (MYB83)	MYB		AT5G39820	28775	740	787	28	34.83	459.2		AT3G27010	AT1G02510
	jg12472	AT3G29020		Encodes a putative transcription factor (MYB110)	MYB		AT1G32150	28775	1960	787	66	35.33	459.2		AT3G45150	AT1G02510
	jg67530	AT3G30210		Encodes a putative transcription factor, member of the R2R3 factor gene family (MYB121)	MYB		AT5G66700	28775	301	787	13	38.52	490.1		AT3G57920	AT1G02510
	jg13524	AT5G67300		Member of the R2R3 factor MYB gene family involved in mediating plant responses to a variety of abiotic stimiuli	MYB		AT1G49480	28775	7749	787	233	40.46	495.7		AT5G17430	AT1G02510
	jg15059	AT1G49950		Encodes a telomeric DNA binding protein and Single Myb Histone (SMH) gene family member. Mutations in TRB1 and TRB3 enhance the lhp1 mutant phenotype	MYB_related		AT5G67300	28775	628	787	24	40.73	495.7		AT5G49300	AT1G02510
