## Supplementary material for "Local cryptic diversity in salinity adaptation mechanisms in a wild outcrossing *Brassica*": Dataset S8 (part 2 of 2)

### Sheet: TF Enrichment fst Central (continued)
	TF enrichment analysis of fst outliers BF Central (Plant Transcriptional Regulatory Map tool)
	jg44481	AT2G46410		Nuclear-localized R3-type MYB transcription factor. Preferentially transcribed in hairless cells	MYB_related		AT1G03800	28775	3427	787	109	41.45	495.7		AT5G51910	AT1G02510
	jg39270	AT4G39160		Homeodomain-like superfamily protein;(source:Araport11)	MYB_related		AT1G25550	28775	575	787	22	46.07	508.6		AT1G03840	AT1G03710
	jg43451	AT1G33280		NAC domain protein, BRN1 and BRN2, control the cell wall maturation processes that are required to detach root cap layers from the root	NAC		AT4G35550	28775	225	787	10	46.21	508.6		AT1G12610	AT1G03710
	jg62539	AT1G79580		NAC-domain protein	NAC		AT4G36730	28775	1760	787	59	46.65	508.6		AT1G14580	AT1G03710
	jg64482	AT3G10500		Encodes a transcriptional activator that is associated with the plasma membrane in a dormant form and is proteolytically cleaved to create a form that can enter the nucleus	NAC		AT5G47660	28775	426	787	17	46.85	508.6		AT1G55110	AT1G03710
	jg12474	AT3G29035		Encodes a protein with transcription factor activity	NAC		AT3G45150	28775	607	787	23	47.18	508.6		AT2G02070	AT1G03710
	jg51023	AT3G44350	NAC DOMAIN CONTAINING PROTEIN 61 (NAC061)	NAC domain containing protein 61;(source:Araport11)	NAC		AT3G51080	28775	311	787	13	48.25	508.6		AT2G02080	AT1G03710
	jg53306	AT4G17980		Encodes ANAC071, a transcription factor involved in cell proliferation in incised inflorescence stems	NAC		AT2G02540	28775	340	787	14	48.48	508.6		AT2G17950	AT1G03710
	jg68366	AT4G27410		Encodes a NAC transcription factor induced in response to desiccation	NAC										AT2G22430	AT1G03710
	jg32066	AT5G13180		Encodes a NAC domain transcription factor that interacts with VND7 and negatively regulates xylem vessel formation; expression is both positively and negatively regulated in the transcriptional cascade involved in xylem vessel formation	NAC										AT2G38300	AT1G03710
	jg47386	AT4G14540		Component of Nuclear factor Y transcription factor	NF-YB										AT2G46680	AT1G03710
	jg28984	AT3G25730	ETHYLENE RESPONSE DNA BINDING FACTOR 3 (EDF3)	ethylene response DNA binding factor 3;(source:Araport11)	RAV										AT3G02940	AT1G03710
	jg53447	AT1G75410	BEL1-LIKE HOMEODOMAIN 3 (BLH3)	BEL1-like homeodomain 3 (BLH3)	TALE										AT3G13810	AT1G03710
	jg53448	AT1G75430	BEL1-LIKE HOMEODOMAIN 11 (BLH11)	BEL1-like homeodomain 11;(source:Araport11)	TALE										AT3G61890	AT1G03710
	jg64053	AT1G69690		AtTCP15 is involved in the regulation of endoreduplication. Promotes together with TCP8, 14 and 7 endoreduplication-dependent cell expansion in leaf	TCP										AT4G17460	AT1G03710
	jg28392	AT3G15030		Arabidopsis thaliana TCP family transcription factor. Involved in heterchronic regulation of leaf differentiation.	TCP										AT4G18390	AT1G03710
	jg55346	AT1G54060		Member of the trihelix DNA binding protein family	Trihelix										AT4G31610	AT1G03710
	jg28994	AT3G25990		Homeodomain-like superfamily protein;(source:Araport11)	Trihelix										AT4G37790	AT1G03710
	jg20911	AT5G47660		Homeodomain-like superfamily protein;(source:Araport11)	Trihelix										AT5G03150	AT1G03710
	jg33363	AT2G02740		Encodes a homolog of the potato p24 protein	Whirly										AT5G65310	AT1G03710
	jg38818	AT3G01080		member of WRKY Transcription Factor; Group I	WRKY										AT5G66730	AT1G03710
	jg48280	AT4G04450		Member of WRKY Transcription Factor; Group II-b. Regulates expression of genes involved in leaf senescence	WRKY										AT1G01250	AT1G04190
	jg21146	AT2G26580	YABBY5 (YAB5)	plant-specific transcription factor YABBY family protein;(source:Araport11)	YABBY										AT1G03800	AT1G04190
	jg17073	AT2G18350	HOMEOBOX PROTEIN 24 (HB24)	homeobox protein 24;(source:Araport11)	ZF-HD										AT1G06180	AT1G04190
															AT1G09540	AT1G04190
															AT1G12630	AT1G04190
															AT1G16490	AT1G04190
															AT1G18570	AT1G04190
															AT1G19210	AT1G04190
															AT1G21910	AT1G04190
															AT1G22810	AT1G04190
															AT1G24260	AT1G04190
															AT1G34670	AT1G04190
															AT1G36060	AT1G04190
															AT1G44830	AT1G04190
															AT1G46768	AT1G04190
															AT1G67710	AT1G04190
															AT1G71450	AT1G04190
															AT1G75490	AT1G04190
															AT1G76890	AT1G04190
															AT1G77200	AT1G04190
															AT1G77640	AT1G04190
															AT1G78080	AT1G04190
															AT2G23340	AT1G04190
															AT2G31220	AT1G04190
															AT2G35700	AT1G04190
															AT2G37590	AT1G04190
															AT2G38340	AT1G04190
															AT2G40340	AT1G04190
															AT2G44940	AT1G04190
															AT2G45660	AT1G04190
															AT3G08500	AT1G04190
															AT3G11020	AT1G04190
															AT3G12720	AT1G04190
															AT3G12820	AT1G04190
															AT3G16280	AT1G04190
															AT3G20310	AT1G04190
															AT3G48430	AT1G04190
															AT3G50260	AT1G04190
															AT3G54340	AT1G04190
															AT3G55370	AT1G04190
															AT3G57600	AT1G04190
															AT3G60490	AT1G04190
															AT4G06746	AT1G04190
															AT4G16110	AT1G04190
															AT4G16750	AT1G04190
															AT4G17785	AT1G04190
															AT4G24470	AT1G04190
															AT4G25470	AT1G04190
															AT4G25480	AT1G04190
															AT4G25490	AT1G04190
															AT4G28140	AT1G04190
															AT4G31060	AT1G04190
															AT4G32800	AT1G04190
															AT4G38000	AT1G04190
															AT4G38620	AT1G04190
															AT5G14340	AT1G04190
															AT5G14960	AT1G04190
															AT5G16600	AT1G04190
															AT5G20240	AT1G04190
															AT5G25390	AT1G04190
															AT5G25810	AT1G04190
															AT5G26170	AT1G04190
															AT5G39820	AT1G04190
															AT5G47660	AT1G04190
															AT5G51990	AT1G04190
															AT5G52020	AT1G04190
															AT5G56110	AT1G04190
															AT5G62320	AT1G04190
															AT5G65130	AT1G04190
															AT5G67190	AT1G04190
															AT1G69570	AT1G04510
															AT1G72050	AT1G04510
															AT1G72740	AT1G04510
															AT2G01570	AT1G04510
															AT2G01930	AT1G04510
															AT2G45660	AT1G04510
															AT4G21030	AT1G04510
															AT4G38000	AT1G04510
															AT4G38910	AT1G04510
															AT5G17430	AT1G04510
															AT5G18090	AT1G04510
															AT5G42520	AT1G04510
															AT5G65410	AT1G04510
															AT1G32870	AT1G04555
															AT1G49480	AT1G04555
															AT2G02080	AT1G04555
															AT2G45660	AT1G04555
															AT3G13810	AT1G04555
															AT3G48430	AT1G04555
															AT3G50700	AT1G04555
															AT5G10030	AT1G04555
															AT5G11260	AT1G04555
															AT5G46590	AT1G04555
															AT1G01260	AT1G04560
															AT1G10120	AT1G04560
															AT1G19350	AT1G04560
															AT1G32150	AT1G04560
															AT1G32640	AT1G04560
															AT1G34370	AT1G04560
															AT1G45249	AT1G04560
															AT1G49720	AT1G04560
															AT1G59640	AT1G04560
															AT1G69010	AT1G04560
															AT2G01570	AT1G04560
															AT2G18300	AT1G04560
															AT2G20180	AT1G04560
															AT2G22750	AT1G04560
															AT2G24260	AT1G04560
															AT2G35530	AT1G04560
															AT2G36270	AT1G04560
															AT2G45660	AT1G04560
															AT2G46510	AT1G04560
															AT3G10800	AT1G04560
															AT3G23210	AT1G04560
															AT3G23690	AT1G04560
															AT3G55370	AT1G04560
															AT3G56850	AT1G04560
															AT4G14410	AT1G04560
															AT4G16430	AT1G04560
															AT4G17880	AT1G04560
															AT4G30980	AT1G04560
															AT4G34000	AT1G04560
															AT4G36930	AT1G04560
															AT5G08130	AT1G04560
															AT5G17430	AT1G04560
															AT5G38860	AT1G04560
															AT5G46760	AT1G04560
															AT5G48560	AT1G04560
															AT1G14580	AT1G04570
															AT1G46264	AT1G04570
															AT1G51700	AT1G04570
															AT2G01570	AT1G04570
															AT2G02080	AT1G04570
															AT2G45660	AT1G04570
															AT3G02990	AT1G04570
															AT3G09735	AT1G04570
															AT3G22830	AT1G04570
															AT3G27785	AT1G04570
															AT3G50700	AT1G04570
															AT4G11660	AT1G04570
															AT4G18880	AT1G04570
															AT4G24470	AT1G04570
															AT4G32730	AT1G04570
															AT5G02320	AT1G04570
															AT5G03150	AT1G04570
															AT5G11510	AT1G04570
															AT5G17430	AT1G04570
															AT5G43840	AT1G04570
															AT1G18960	AT1G04600
															AT1G49480	AT1G04600
															AT3G48160	AT1G04600
															AT4G33280	AT1G04600
															AT4G36620	AT1G04600
															AT5G11260	AT1G04600
															AT5G65510	AT1G04600
															AT1G49480	AT1G05580
															AT1G51700	AT1G05580
															AT1G69570	AT1G05580
															AT2G42200	AT1G05580
															AT2G45660	AT1G05580
															AT3G04030	AT1G05580
															AT3G55370	AT1G05580
															AT5G17430	AT1G05580
															AT5G49330	AT1G05580
															AT5G50570	AT1G05580
															AT5G66940	AT1G05580
															AT1G02250	AT1G05880
															AT1G03800	AT1G05880
															AT1G22810	AT1G05880
															AT1G28160	AT1G05880
															AT1G28370	AT1G05880
															AT1G32510	AT1G05880
															AT1G43160	AT1G05880
															AT1G53170	AT1G05880
															AT1G53910	AT1G05880
															AT1G54330	AT1G05880
															AT1G65620	AT1G05880
															AT1G68550	AT1G05880
															AT1G71450	AT1G05880
															AT1G72050	AT1G05880
															AT1G72360	AT1G05880
															AT1G75490	AT1G05880
															AT1G79580	AT1G05880
															AT2G18380	AT1G05880
															AT2G30340	AT1G05880
															AT2G31230	AT1G05880
															AT2G33710	AT1G05880
															AT2G40340	AT1G05880
															AT3G04060	AT1G05880
															AT3G20310	AT1G05880
															AT3G23220	AT1G05880
															AT3G23240	AT1G05880
															AT4G10350	AT1G05880
															AT4G17490	AT1G05880
															AT4G18450	AT1G05880
															AT4G27950	AT1G05880
															AT4G28140	AT1G05880
															AT4G36620	AT1G05880
															AT5G07310	AT1G05880
															AT5G07680	AT1G05880
															AT5G13910	AT1G05880
															AT5G18270	AT1G05880
															AT5G18450	AT1G05880
															AT5G25190	AT1G05880
															AT5G25390	AT1G05880
															AT5G44210	AT1G05880
															AT5G47220	AT1G05880
															AT5G47230	AT1G05880
															AT5G51190	AT1G05880
															AT5G61600	AT1G05880
															AT5G62380	AT1G05880
															AT5G63090	AT1G05880
															AT5G64750	AT1G05880
															AT5G65130	AT1G05880
															AT1G20640	AT1G05910
															AT1G49480	AT1G05910
															AT1G51700	AT1G05910
															AT1G69570	AT1G05910
															AT2G01930	AT1G05910
															AT2G15740	AT1G05910
															AT2G45660	AT1G05910
															AT3G55370	AT1G05910
															AT4G38000	AT1G05910
															AT5G17430	AT1G05910
															AT5G22990	AT1G05910
															AT5G66940	AT1G05910
															AT1G02230	AT1G06330
															AT1G02250	AT1G06330
															AT1G19040	AT1G06330
															AT1G28470	AT1G06330
															AT1G30210	AT1G06330
															AT1G32510	AT1G06330
															AT1G32870	AT1G06330
															AT1G34180	AT1G06330
															AT1G34190	AT1G06330
															AT1G53230	AT1G06330
															AT1G54330	AT1G06330
															AT1G65910	AT1G06330
															AT1G76420	AT1G06330
															AT1G79580	AT1G06330
															AT2G18060	AT1G06330
															AT2G18380	AT1G06330
															AT2G27300	AT1G06330
															AT3G02150	AT1G06330
															AT3G03200	AT1G06330
															AT3G04060	AT1G06330
															AT3G10480	AT1G06330
															AT3G10490	AT1G06330
															AT3G15170	AT1G06330
															AT3G15510	AT1G06330
															AT3G17730	AT1G06330
															AT3G22780	AT1G06330
															AT3G26790	AT1G06330
															AT4G01550	AT1G06330
															AT4G10350	AT1G06330
															AT4G17980	AT1G06330
															AT4G28500	AT1G06330
															AT4G29230	AT1G06330
															AT5G07680	AT1G06330
															AT5G08070	AT1G06330
															AT5G13180	AT1G06330
															AT5G18270	AT1G06330
															AT5G23280	AT1G06330
															AT5G46590	AT1G06330
															AT5G53950	AT1G06330
															AT5G60970	AT1G06330
															AT5G62380	AT1G06330
															AT5G64060	AT1G06330
															AT5G66300	AT1G06330
															AT1G19790	AT1G06340
															AT1G29160	AT1G06340
															AT1G51700	AT1G06340
															AT1G64620	AT1G06340
															AT1G69570	AT1G06340
															AT2G01570	AT1G06340
															AT2G01930	AT1G06340
															AT2G28810	AT1G06340
															AT2G37590	AT1G06340
															AT2G45660	AT1G06340
															AT2G46590	AT1G06340
															AT3G12130	AT1G06340
															AT3G45610	AT1G06340
															AT3G47500	AT1G06340
															AT3G50410	AT1G06340
															AT3G55370	AT1G06340
															AT4G21030	AT1G06340
															AT4G38000	AT1G06340
															AT5G02460	AT1G06340
															AT5G17430	AT1G06340
															AT5G20240	AT1G06340
															AT5G60850	AT1G06340
															AT5G62940	AT1G06340
															AT5G66940	AT1G06340
															AT1G49480	AT1G06410
															AT1G51700	AT1G06410
															AT1G64620	AT1G06410
															AT1G69570	AT1G06410
															AT1G72740	AT1G06410
															AT2G02070	AT1G06410
															AT2G21900	AT1G06410
															AT2G45650	AT1G06410
															AT3G01970	AT1G06410
															AT3G12130	AT1G06410
															AT3G50700	AT1G06410
															AT3G55370	AT1G06410
															AT3G61120	AT1G06410
															AT4G21030	AT1G06410
															AT4G24020	AT1G06410
															AT5G26170	AT1G06410
															AT1G02250	AT1G07460
															AT1G19040	AT1G07460
															AT1G32510	AT1G07460
															AT1G32870	AT1G07460
															AT1G34190	AT1G07460
															AT1G54330	AT1G07460
															AT1G79580	AT1G07460
															AT3G04060	AT1G07460
															AT3G10480	AT1G07460
															AT3G10490	AT1G07460
															AT3G10500	AT1G07460
															AT3G15510	AT1G07460
															AT4G10350	AT1G07460
															AT5G07680	AT1G07460
															AT5G46590	AT1G07460
															AT5G62380	AT1G07460
															AT5G64060	AT1G07460
															AT5G66940	AT1G07460
															AT1G06160	AT1G08410
															AT1G19210	AT1G08410
															AT1G22810	AT1G08410
															AT1G27730	AT1G08410
															AT1G28160	AT1G08410
															AT1G28370	AT1G08410
															AT1G29160	AT1G08410
															AT1G36060	AT1G08410
															AT1G43160	AT1G08410
															AT1G44830	AT1G08410
															AT1G46768	AT1G08410
															AT1G50640	AT1G08410
															AT1G51220	AT1G08410
															AT1G51700	AT1G08410
															AT1G53170	AT1G08410
															AT1G53910	AT1G08410
															AT1G64620	AT1G08410
															AT1G69570	AT1G08410
															AT1G71450	AT1G08410
															AT1G72360	AT1G08410
															AT1G75490	AT1G08410
															AT1G77640	AT1G08410
															AT2G02820	AT1G08410
															AT2G23340	AT1G08410
															AT2G31230	AT1G08410
															AT2G33710	AT1G08410
															AT2G35700	AT1G08410
															AT2G37590	AT1G08410
															AT2G40340	AT1G08410
															AT2G44840	AT1G08410
															AT2G44940	AT1G08410
															AT3G11020	AT1G08410
															AT3G15210	AT1G08410
															AT3G23220	AT1G08410
															AT3G23240	AT1G08410
															AT3G45610	AT1G08410
															AT3G46070	AT1G08410
															AT3G47500	AT1G08410
															AT3G48160	AT1G08410
															AT3G50260	AT1G08410
															AT3G55370	AT1G08410
															AT3G57600	AT1G08410
															AT4G15090	AT1G08410
															AT4G16750	AT1G08410
															AT4G17490	AT1G08410
															AT4G18450	AT1G08410
															AT4G23750	AT1G08410
															AT4G25480	AT1G08410
															AT4G25490	AT1G08410
															AT4G28140	AT1G08410
															AT4G31060	AT1G08410
															AT4G32890	AT1G08410
															AT4G34410	AT1G08410
															AT5G07310	AT1G08410
															AT5G13910	AT1G08410
															AT5G18450	AT1G08410
															AT5G18560	AT1G08410
															AT5G25190	AT1G08410
															AT5G25390	AT1G08410
															AT5G43410	AT1G08410
															AT5G44210	AT1G08410
															AT5G47220	AT1G08410
															AT5G51190	AT1G08410
															AT5G60130	AT1G08410
															AT5G61600	AT1G08410
															AT5G62940	AT1G08410
															AT5G63090	AT1G08410
															AT5G64220	AT1G08410
															AT5G64750	AT1G08410
															AT5G65130	AT1G08410
															AT5G66940	AT1G08410
															AT5G67190	AT1G08410
															AT1G08810	AT1G08480
															AT1G51600	AT1G08480
															AT1G80840	AT1G08480
															AT2G20570	AT1G08480
															AT2G24570	AT1G08480
															AT2G40340	AT1G08480
															AT3G06740	AT1G08480
															AT3G10030	AT1G08480
															AT3G21175	AT1G08480
															AT3G24050	AT1G08480
															AT3G54990	AT1G08480
															AT4G31800	AT1G08480
															AT5G02460	AT1G08480
															AT5G05790	AT1G08480
															AT5G26170	AT1G08480
															AT5G49300	AT1G08480
															AT1G46264	AT1G08530
															AT1G51600	AT1G08530
															AT1G72050	AT1G08530
															AT1G74930	AT1G08530
															AT2G01930	AT1G08530
															AT2G30340	AT1G08530
															AT5G18090	AT1G08530
															AT1G03840	AT1G08540
															AT1G14580	AT1G08540
															AT1G19850	AT1G08540
															AT1G29280	AT1G08540
															AT1G29860	AT1G08540
															AT1G30650	AT1G08540
															AT1G49480	AT1G08540
															AT1G51600	AT1G08540
															AT1G55110	AT1G08540
															AT1G72050	AT1G08540
															AT1G80840	AT1G08540
															AT2G01570	AT1G08540
															AT2G01930	AT1G08540
															AT2G02070	AT1G08540
															AT2G02080	AT1G08540
															AT2G03340	AT1G08540
															AT2G23320	AT1G08540
															AT2G24570	AT1G08540
															AT2G30590	AT1G08540
															AT2G38470	AT1G08540
															AT2G40740	AT1G08540
															AT2G46130	AT1G08540
															AT3G01970	AT1G08540
															AT3G06740	AT1G08540
															AT3G13810	AT1G08540
															AT3G21175	AT1G08540
															AT3G48430	AT1G08540
															AT3G50700	AT1G08540
															AT3G56400	AT1G08540
															AT4G01250	AT1G08540
															AT4G04450	AT1G08540
															AT4G18170	AT1G08540
															AT4G23550	AT1G08540
															AT4G24240	AT1G08540
															AT4G31550	AT1G08540
															AT5G03150	AT1G08540
															AT5G07100	AT1G08540
															AT5G13080	AT1G08540
															AT5G18090	AT1G08540
															AT5G20240	AT1G08540
															AT5G24110	AT1G08540
															AT5G37020	AT1G08540
															AT5G41570	AT1G08540
															AT5G42520	AT1G08540
															AT5G46350	AT1G08540
															AT5G49300	AT1G08540
															AT5G52830	AT1G08540
															AT5G62000	AT1G08540
															AT5G66730	AT1G08540
															AT5G66940	AT1G08540
															AT3G28920	AT1G09800
															AT5G39760	AT1G09800
															AT5G48560	AT1G09800
															AT5G65410	AT1G09800
															AT5G67450	AT1G09800
															AT1G28300	AT1G09810
															AT1G49480	AT1G09810
															AT2G04880	AT1G09810
															AT2G32460	AT1G09810
															AT2G45660	AT1G09810
															AT3G26790	AT1G09810
															AT3G50410	AT1G09810
															AT4G24470	AT1G09810
															AT4G38000	AT1G09810
															AT5G13910	AT1G09810
															AT5G66940	AT1G09810
															AT1G49560	AT1G09815
															AT1G64620	AT1G09815
															AT1G72050	AT1G09815
															AT2G01570	AT1G09815
															AT2G01930	AT1G09815
															AT2G37590	AT1G09815
															AT2G45660	AT1G09815
															AT3G54340	AT1G09815
															AT4G14770	AT1G09815
															AT4G38910	AT1G09815
															AT5G17430	AT1G09815
															AT5G42520	AT1G09815
															AT5G44210	AT1G09815
															AT5G60970	AT1G09815
															AT1G24260	AT1G10020
															AT1G28360	AT1G10020
															AT1G49950	AT1G10020
															AT1G75490	AT1G10020
															AT2G01570	AT1G10020
															AT2G36010	AT1G10020
															AT2G46590	AT1G10020
															AT3G12130	AT1G10020
															AT3G52440	AT1G10020
															AT4G34410	AT1G10020
															AT5G63260	AT1G10020
															AT5G64750	AT1G10020
															AT1G52880	AT1G10070
															AT1G68200	AT1G10070
															AT1G72050	AT1G10070
															AT2G01570	AT1G10070
															AT3G51080	AT1G10070
															AT3G55370	AT1G10070
															AT4G32890	AT1G10070
															AT4G38000	AT1G10070
															AT4G38910	AT1G10070
															AT5G13180	AT1G10070
															AT5G17430	AT1G10070
															AT5G60130	AT1G10070
															AT5G61270	AT1G10070
															AT5G67300	AT1G10070
															AT1G10120	AT1G10130
															AT1G20640	AT1G10130
															AT1G49480	AT1G10130
															AT1G51700	AT1G10130
															AT1G59640	AT1G10130
															AT1G69010	AT1G10130
															AT2G20180	AT1G10130
															AT2G28810	AT1G10130
															AT2G45660	AT1G10130
															AT3G45150	AT1G10130
															AT3G50410	AT1G10130
															AT3G55370	AT1G10130
															AT4G30980	AT1G10130
															AT4G38000	AT1G10130
															AT5G02460	AT1G10130
															AT5G08130	AT1G10130
															AT5G17430	AT1G10130
															AT5G38860	AT1G10130
															AT5G42520	AT1G10130
															AT5G62940	AT1G10130
															AT5G66940	AT1G10130
															AT1G18960	AT1G10385
															AT1G65620	AT1G10385
															AT1G72740	AT1G10385
															AT2G01930	AT1G10385
															AT2G45420	AT1G10385
															AT3G24120	AT1G10385
															AT3G48430	AT1G10385
															AT4G38000	AT1G10385
															AT4G38910	AT1G10385
															AT5G15800	AT1G10385
															AT5G25390	AT1G10385
															AT5G25830	AT1G10385
															AT5G60130	AT1G10385
															AT5G63090	AT1G10385
															AT5G67580	AT1G10385
															AT1G03840	AT1G10417
															AT1G14580	AT1G10417
															AT1G24260	AT1G10417
															AT1G35560	AT1G10417
															AT1G49480	AT1G10417
															AT1G55110	AT1G10417
															AT1G69120	AT1G10417
															AT2G02070	AT1G10417
															AT2G02080	AT1G10417
															AT3G13810	AT1G10417
															AT3G50700	AT1G10417
															AT3G54340	AT1G10417
															AT4G14770	AT1G10417
															AT4G18390	AT1G10417
															AT5G03150	AT1G10417
															AT5G17430	AT1G10417
															AT5G66730	AT1G10417
															AT1G29160	AT1G10480
															AT1G69570	AT1G10480
															AT2G45660	AT1G10480
															AT3G21175	AT1G10480
															AT3G22170	AT1G10480
															AT3G23210	AT1G10480
															AT3G47500	AT1G10480
															AT4G15090	AT1G10480
															AT4G21030	AT1G10480
															AT5G42520	AT1G10480
															AT1G49480	AT1G10910
															AT1G71930	AT1G10910
															AT4G37750	AT1G10910
															AT5G05790	AT1G10910
															AT5G39660	AT1G10910
															AT5G67450	AT1G10910
															AT1G03800	AT1G10930
															AT1G06160	AT1G10930
															AT1G12630	AT1G10930
															AT1G14580	AT1G10930
															AT1G21910	AT1G10930
															AT1G28160	AT1G10930
															AT1G28360	AT1G10930
															AT1G28370	AT1G10930
															AT1G36060	AT1G10930
															AT1G43160	AT1G10930
															AT1G44830	AT1G10930
															AT1G46768	AT1G10930
															AT1G49480	AT1G10930
															AT1G51600	AT1G10930
															AT1G52890	AT1G10930
															AT1G53170	AT1G10930
															AT1G68550	AT1G10930
															AT1G69570	AT1G10930
															AT1G71930	AT1G10930
															AT1G72050	AT1G10930
															AT1G75490	AT1G10930
															AT1G76870	AT1G10930
															AT1G77640	AT1G10930
															AT2G01570	AT1G10930
															AT2G02080	AT1G10930
															AT2G23340	AT1G10930
															AT2G31230	AT1G10930
															AT2G33710	AT1G10930
															AT2G35700	AT1G10930
															AT2G38340	AT1G10930
															AT2G40340	AT1G10930
															AT2G45660	AT1G10930
															AT3G11020	AT1G10930
															AT3G15210	AT1G10930
															AT3G16280	AT1G10930
															AT3G16770	AT1G10930
															AT3G20310	AT1G10930
															AT3G21175	AT1G10930
															AT3G23220	AT1G10930
															AT3G48160	AT1G10930
															AT3G50260	AT1G10930
															AT3G55370	AT1G10930
															AT3G57600	AT1G10930
															AT4G06746	AT1G10930
															AT4G16750	AT1G10930
															AT4G18450	AT1G10930
															AT4G23750	AT1G10930
															AT4G25470	AT1G10930
															AT4G25480	AT1G10930
															AT4G25490	AT1G10930
															AT4G28140	AT1G10930
															AT4G36900	AT1G10930
															AT5G03150	AT1G10930
															AT5G17430	AT1G10930
															AT5G18560	AT1G10930
															AT5G25190	AT1G10930
															AT5G43410	AT1G10930
															AT5G47220	AT1G10930
															AT5G47230	AT1G10930
															AT5G61600	AT1G10930
															AT5G65130	AT1G10930
															AT5G67190	AT1G10930
															AT1G29860	AT1G11500
															AT1G69570	AT1G11500
															AT2G21900	AT1G11500
															AT2G32460	AT1G11500
															AT2G45660	AT1G11500
															AT3G01970	AT1G11500
															AT3G48430	AT1G11500
															AT5G22990	AT1G11500
															AT5G26170	AT1G11500
															AT5G60130	AT1G11500
															AT1G14580	AT1G12740
															AT1G55110	AT1G12740
															AT1G69570	AT1G12740
															AT2G01570	AT1G12740
															AT2G01930	AT1G12740
															AT2G02080	AT1G12740
															AT2G45660	AT1G12740
															AT3G13810	AT1G12740
															AT3G24050	AT1G12740
															AT3G24520	AT1G12740
															AT3G47620	AT1G12740
															AT3G55370	AT1G12740
															AT4G38000	AT1G12740
															AT4G38910	AT1G12740
															AT5G03150	AT1G12740
															AT5G17430	AT1G12740
															AT5G42520	AT1G12740
															AT5G49300	AT1G12740
															AT1G12630	AT1G12760
															AT1G13450	AT1G12760
															AT1G14580	AT1G12760
															AT1G25340	AT1G12760
															AT1G29160	AT1G12760
															AT1G29860	AT1G12760
															AT1G30210	AT1G12760
															AT1G30650	AT1G12760
															AT1G51600	AT1G12760
															AT1G53230	AT1G12760
															AT1G64620	AT1G12760
															AT1G69570	AT1G12760
															AT1G72050	AT1G12760
															AT1G77080	AT1G12760
															AT1G80840	AT1G12760
															AT2G01930	AT1G12760
															AT2G02080	AT1G12760
															AT2G03340	AT1G12760
															AT2G21900	AT1G12760
															AT2G23320	AT1G12760
															AT2G24570	AT1G12760
															AT2G28810	AT1G12760
															AT2G30590	AT1G12760
															AT2G35700	AT1G12760
															AT2G38470	AT1G12760
															AT2G45660	AT1G12760
															AT2G46130	AT1G12760
															AT3G01970	AT1G12760
															AT3G02150	AT1G12760
															AT3G06740	AT1G12760
															AT3G15030	AT1G12760
															AT3G21175	AT1G12760
															AT3G24050	AT1G12760
															AT3G25990	AT1G12760
															AT3G45610	AT1G12760
															AT3G47500	AT1G12760
															AT3G55370	AT1G12760
															AT3G56400	AT1G12760
															AT4G01250	AT1G12760
															AT4G16750	AT1G12760
															AT4G18170	AT1G12760
															AT4G23550	AT1G12760
															AT4G24020	AT1G12760
															AT4G24240	AT1G12760
															AT4G31550	AT1G12760
															AT4G35550	AT1G12760
															AT4G38910	AT1G12760
															AT5G03150	AT1G12760
															AT5G07100	AT1G12760
															AT5G08070	AT1G12760
															AT5G13080	AT1G12760
															AT5G17430	AT1G12760
															AT5G18090	AT1G12760
															AT5G25810	AT1G12760
															AT5G26170	AT1G12760
															AT5G41570	AT1G12760
															AT5G42520	AT1G12760
															AT5G46350	AT1G12760
															AT5G49300	AT1G12760
															AT5G52020	AT1G12760
															AT5G52830	AT1G12760
															AT5G60970	AT1G12760
															AT5G62940	AT1G12760
															AT5G66940	AT1G12760
															AT1G02065	AT1G14250
															AT1G14580	AT1G14250
															AT1G49480	AT1G14250
															AT1G51700	AT1G14250
															AT1G61110	AT1G14250
															AT2G01570	AT1G14250
															AT2G02080	AT1G14250
															AT2G28810	AT1G14250
															AT2G45660	AT1G14250
															AT3G13810	AT1G14250
															AT4G38000	AT1G14250
															AT5G02460	AT1G14250
															AT5G03150	AT1G14250
															AT5G17430	AT1G14250
															AT5G20240	AT1G14250
															AT5G42520	AT1G14250
															AT5G66940	AT1G14250
															AT1G76870	AT1G14610
															AT3G46090	AT1G14610
															AT4G38910	AT1G14610
															AT5G67450	AT1G14610
															AT1G18960	AT1G14800
															AT1G51700	AT1G14800
															AT2G45660	AT1G14800
															AT4G21030	AT1G14800
															AT5G17430	AT1G14800
															AT5G40330	AT1G14800
															AT5G60130	AT1G14800
															AT1G34370	AT1G14850
															AT1G54330	AT1G14850
															AT1G72050	AT1G14850
															AT1G72740	AT1G14850
															AT1G76870	AT1G14850
															AT2G01930	AT1G14850
															AT2G20110	AT1G14850
															AT2G42430	AT1G14850
															AT2G45660	AT1G14850
															AT3G22780	AT1G14850
															AT4G28500	AT1G14850
															AT4G38910	AT1G14850
															AT5G17430	AT1G14850
															AT5G67300	AT1G14850
															AT5G67580	AT1G14850
															AT1G51700	AT1G15080
															AT1G69570	AT1G15080
															AT1G76870	AT1G15080
															AT2G28810	AT1G15080
															AT2G45660	AT1G15080
															AT3G50410	AT1G15080
															AT4G38910	AT1G15080
															AT5G66940	AT1G15080
															AT1G01260	AT1G15330
															AT1G09530	AT1G15330
															AT1G10120	AT1G15330
															AT1G19350	AT1G15330
															AT1G32150	AT1G15330
															AT1G45249	AT1G15330
															AT1G47870	AT1G15330
															AT1G59640	AT1G15330
															AT1G73730	AT1G15330
															AT2G01570	AT1G15330
															AT2G18300	AT1G15330
															AT2G22750	AT1G15330
															AT2G24260	AT1G15330
															AT2G35530	AT1G15330
															AT2G36270	AT1G15330
															AT2G43010	AT1G15330
															AT2G45660	AT1G15330
															AT3G10800	AT1G15330
															AT3G21175	AT1G15330
															AT3G23690	AT1G15330
															AT3G56850	AT1G15330
															AT4G00050	AT1G15330
															AT4G14410	AT1G15330
															AT4G17880	AT1G15330
															AT4G24470	AT1G15330
															AT4G32730	AT1G15330
															AT4G36730	AT1G15330
															AT4G36930	AT1G15330
															AT5G01380	AT1G15330
															AT5G11510	AT1G15330
															AT5G46760	AT1G15330
															AT5G61270	AT1G15330
															AT1G20640	AT1G15340
															AT1G32240	AT1G15340
															AT1G35460	AT1G15340
															AT1G45249	AT1G15340
															AT1G49010	AT1G15340
															AT1G51140	AT1G15340
															AT1G70000	AT1G15340
															AT1G72050	AT1G15340
															AT1G75390	AT1G15340
															AT2G01060	AT1G15340
															AT2G03500	AT1G15340
															AT2G04038	AT1G15340
															AT2G18160	AT1G15340
															AT2G20400	AT1G15340
															AT2G20570	AT1G15340
															AT2G22750	AT1G15340
															AT2G36270	AT1G15340
															AT2G42280	AT1G15340
															AT3G04030	AT1G15340
															AT3G12730	AT1G15340
															AT3G15500	AT1G15340
															AT3G48160	AT1G15340
															AT3G56850	AT1G15340
															AT3G62420	AT1G15340
															AT4G34590	AT1G15340
															AT5G15830	AT1G15340
															AT5G17430	AT1G15340
															AT5G29000	AT1G15340
															AT5G45580	AT1G15340
															AT1G29160	AT1G16180
															AT1G51700	AT1G16180
															AT1G64620	AT1G16180
															AT1G69570	AT1G16180
															AT2G28810	AT1G16180
															AT3G45150	AT1G16180
															AT3G45610	AT1G16180
															AT3G47500	AT1G16180
															AT3G50410	AT1G16180
															AT3G50700	AT1G16180
															AT3G55370	AT1G16180
															AT4G18880	AT1G16180
															AT4G38000	AT1G16180
															AT5G02460	AT1G16180
															AT5G62940	AT1G16180
															AT5G66940	AT1G16180
															AT1G67260	AT1G16250
															AT1G72050	AT1G16250
															AT2G01570	AT1G16250
															AT2G22300	AT1G16250
															AT2G40260	AT1G16250
															AT2G42430	AT1G16250
															AT2G45420	AT1G16250
															AT3G14180	AT1G16250
															AT3G27010	AT1G16250
															AT3G58630	AT1G16250
															AT5G05550	AT1G16250
															AT5G07310	AT1G16250
															AT5G64750	AT1G16250
															AT1G09530	AT1G17760
															AT1G19210	AT1G17760
															AT1G36060	AT1G17760
															AT1G49480	AT1G17760
															AT1G51700	AT1G17760
															AT1G69570	AT1G17760
															AT1G74930	AT1G17760
															AT1G78080	AT1G17760
															AT2G01930	AT1G17760
															AT2G23340	AT1G17760
															AT2G45660	AT1G17760
															AT3G06490	AT1G17760
															AT3G30210	AT1G17760
															AT3G49690	AT1G17760
															AT3G55370	AT1G17760
															AT3G59060	AT1G17760
															AT4G06746	AT1G17760
															AT4G14770	AT1G17760
															AT4G36730	AT1G17760
															AT4G38910	AT1G17760
															AT5G17430	AT1G17760
															AT5G46760	AT1G17760
															AT5G61270	AT1G17760
															AT1G72050	AT1G19270
															AT2G01930	AT1G19270
															AT2G45660	AT1G19270
															AT4G38910	AT1G19270
															AT5G39760	AT1G19270
															AT5G42520	AT1G19270
															AT1G08010	AT1G20050
															AT1G69310	AT1G20050
															AT2G02540	AT1G20050
															AT2G17950	AT1G20050
															AT2G25000	AT1G20050
															AT2G44745	AT1G20050
															AT3G06740	AT1G20050
															AT4G26640	AT1G20050
															AT4G32890	AT1G20050
															AT5G01900	AT1G20050
															AT5G22570	AT1G20050
															AT1G19350	AT1G20100
															AT1G21910	AT1G20100
															AT1G22810	AT1G20100
															AT1G44830	AT1G20100
															AT1G45249	AT1G20100
															AT1G46768	AT1G20100
															AT1G72740	AT1G20100
															AT1G75490	AT1G20100
															AT1G78700	AT1G20100
															AT2G01570	AT1G20100
															AT2G01930	AT1G20100
															AT2G31220	AT1G20100
															AT2G35530	AT1G20100
															AT2G36270	AT1G20100
															AT2G43010	AT1G20100
															AT2G45660	AT1G20100
															AT3G11020	AT1G20100
															AT3G15500	AT1G20100
															AT3G46640	AT1G20100
															AT3G50260	AT1G20100
															AT3G56850	AT1G20100
															AT4G10350	AT1G20100
															AT4G16150	AT1G20100
															AT4G16750	AT1G20100
															AT4G18890	AT1G20100
															AT4G25480	AT1G20100
															AT4G25490	AT1G20100
															AT4G27950	AT1G20100
															AT4G28140	AT1G20100
															AT4G30080	AT1G20100
															AT4G31920	AT1G20100
															AT4G36730	AT1G20100
															AT4G36780	AT1G20100
															AT4G36930	AT1G20100
															AT4G38910	AT1G20100
															AT5G01380	AT1G20100
															AT5G05090	AT1G20100
															AT5G09410	AT1G20100
															AT5G11260	AT1G20100
															AT5G13180	AT1G20100
															AT5G17430	AT1G20100
															AT5G18450	AT1G20100
															AT5G25190	AT1G20100
															AT5G42520	AT1G20100
															AT5G62380	AT1G20100
															AT5G65130	AT1G20100
															AT1G01250	AT1G21160
															AT1G03800	AT1G21160
															AT1G18960	AT1G21160
															AT1G19210	AT1G21160
															AT1G20640	AT1G21160
															AT1G21910	AT1G21160
															AT1G22810	AT1G21160
															AT1G28370	AT1G21160
															AT1G36060	AT1G21160
															AT1G43160	AT1G21160
															AT1G44830	AT1G21160
															AT1G46768	AT1G21160
															AT1G50640	AT1G21160
															AT1G51600	AT1G21160
															AT1G53170	AT1G21160
															AT1G53910	AT1G21160
															AT1G65620	AT1G21160
															AT1G68550	AT1G21160
															AT1G71450	AT1G21160
															AT1G72050	AT1G21160
															AT1G72360	AT1G21160
															AT1G75490	AT1G21160
															AT1G77200	AT1G21160
															AT1G77640	AT1G21160
															AT2G01570	AT1G21160
															AT2G15740	AT1G21160
															AT2G28810	AT1G21160
															AT2G31220	AT1G21160
															AT2G31230	AT1G21160
															AT2G33710	AT1G21160
															AT2G40340	AT1G21160
															AT2G44940	AT1G21160
															AT2G45660	AT1G21160
															AT3G06740	AT1G21160
															AT3G08500	AT1G21160
															AT3G15210	AT1G21160
															AT3G20310	AT1G21160
															AT3G21175	AT1G21160
															AT3G23220	AT1G21160
															AT3G23250	AT1G21160
															AT3G24050	AT1G21160
															AT3G28910	AT1G21160
															AT3G50260	AT1G21160
															AT3G50410	AT1G21160
															AT3G57600	AT1G21160
															AT4G01680	AT1G21160
															AT4G17490	AT1G21160
															AT4G18450	AT1G21160
															AT4G27950	AT1G21160
															AT4G28140	AT1G21160
															AT4G31060	AT1G21160
															AT4G32800	AT1G21160
															AT4G38000	AT1G21160
															AT5G02460	AT1G21160
															AT5G05790	AT1G21160
															AT5G07310	AT1G21160
															AT5G13910	AT1G21160
															AT5G18090	AT1G21160
															AT5G18450	AT1G21160
															AT5G18560	AT1G21160
															AT5G22890	AT1G21160
															AT5G25190	AT1G21160
															AT5G25390	AT1G21160
															AT5G25810	AT1G21160
															AT5G44210	AT1G21160
															AT5G47220	AT1G21160
															AT5G47230	AT1G21160
															AT5G51190	AT1G21160
															AT5G61600	AT1G21160
															AT5G62470	AT1G21160
															AT5G62940	AT1G21160
															AT5G63090	AT1G21160
															AT5G64750	AT1G21160
															AT5G65130	AT1G21160
															AT5G66940	AT1G21160
															AT5G67000	AT1G21160
															AT5G67190	AT1G21160
															AT1G12610	AT1G21790
															AT1G19350	AT1G21790
															AT1G24260	AT1G21790
															AT1G31140	AT1G21790
															AT1G32150	AT1G21790
															AT1G45249	AT1G21790
															AT1G49720	AT1G21790
															AT1G59640	AT1G21790
															AT1G59750	AT1G21790
															AT1G63030	AT1G21790
															AT1G69010	AT1G21790
															AT1G69120	AT1G21790
															AT1G77080	AT1G21790
															AT1G77200	AT1G21790
															AT2G22540	AT1G21790
															AT2G22750	AT1G21790
															AT2G31220	AT1G21790
															AT2G35530	AT1G21790
															AT2G36270	AT1G21790
															AT2G46270	AT1G21790
															AT3G10800	AT1G21790
															AT3G23210	AT1G21790
															AT3G54340	AT1G21790
															AT3G56850	AT1G21790
															AT3G60490	AT1G21790
															AT4G18890	AT1G21790
															AT4G30080	AT1G21790
															AT4G32800	AT1G21790
															AT4G34000	AT1G21790
															AT5G14960	AT1G21790
															AT5G15800	AT1G21790
															AT5G38860	AT1G21790
															AT5G45300	AT1G21790
															AT1G03800	AT1G22080
															AT1G06160	AT1G22080
															AT1G20640	AT1G22080
															AT1G22810	AT1G22080
															AT1G28160	AT1G22080
															AT1G28360	AT1G22080
															AT1G28370	AT1G22080
															AT1G36060	AT1G22080
															AT1G43160	AT1G22080
															AT1G44830	AT1G22080
															AT1G46768	AT1G22080
															AT1G50640	AT1G22080
															AT1G53160	AT1G22080
															AT1G53170	AT1G22080
															AT1G53910	AT1G22080
															AT1G65620	AT1G22080
															AT1G68550	AT1G22080
															AT1G71450	AT1G22080
															AT1G72050	AT1G22080
															AT1G72360	AT1G22080
															AT1G75490	AT1G22080
															AT2G01570	AT1G22080
															AT2G17950	AT1G22080
															AT2G31230	AT1G22080
															AT2G33710	AT1G22080
															AT2G33860	AT1G22080
															AT2G38340	AT1G22080
															AT2G40220	AT1G22080
															AT2G40340	AT1G22080
															AT2G44840	AT1G22080
															AT3G11020	AT1G22080
															AT3G15210	AT1G22080
															AT3G16770	AT1G22080
															AT3G20310	AT1G22080
															AT3G23220	AT1G22080
															AT3G23240	AT1G22080
															AT3G57600	AT1G22080
															AT4G17490	AT1G22080
															AT4G18450	AT1G22080
															AT4G23750	AT1G22080
															AT4G27950	AT1G22080
															AT4G28140	AT1G22080
															AT4G34410	AT1G22080
															AT4G36900	AT1G22080
															AT5G07310	AT1G22080
															AT5G13910	AT1G22080
															AT5G17430	AT1G22080
															AT5G18450	AT1G22080
															AT5G18560	AT1G22080
															AT5G19790	AT1G22080
															AT5G25190	AT1G22080
															AT5G25390	AT1G22080
															AT5G43410	AT1G22080
															AT5G44210	AT1G22080
															AT5G47220	AT1G22080
															AT5G47230	AT1G22080
															AT5G51190	AT1G22080
															AT5G61600	AT1G22080
															AT5G63090	AT1G22080
															AT5G64750	AT1G22080
															AT5G65130	AT1G22080
															AT5G67000	AT1G22080
															AT1G49480	AT1G22590
															AT1G77080	AT1G22590
															AT1G80840	AT1G22590
															AT2G24570	AT1G22590
															AT2G45660	AT1G22590
															AT3G45170	AT1G22590
															AT3G51080	AT1G22590
															AT4G31800	AT1G22590
															AT5G10140	AT1G22590
															AT5G14960	AT1G22590
															AT5G26170	AT1G22590
															AT1G08010	AT1G23900
															AT1G67260	AT1G23900
															AT1G69690	AT1G23900
															AT1G72010	AT1G23900
															AT2G01570	AT1G23900
															AT2G01930	AT1G23900
															AT2G45660	AT1G23900
															AT3G02150	AT1G23900
															AT3G22780	AT1G23900
															AT3G27010	AT1G23900
															AT3G47620	AT1G23900
															AT3G60530	AT1G23900
															AT4G14770	AT1G23900
															AT5G08070	AT1G23900
															AT5G08330	AT1G23900
															AT5G23280	AT1G23900
															AT5G42520	AT1G23900
															AT5G67300	AT1G23900
															AT1G16490	AT1G24100
															AT1G27730	AT1G24100
															AT1G49480	AT1G24100
															AT1G79180	AT1G24100
															AT2G22750	AT1G24100
															AT3G08500	AT1G24100
															AT1G27730	AT1G24110
															AT1G76880	AT1G24120
															AT1G77080	AT1G24120
															AT2G01570	AT1G24120
															AT2G01930	AT1G24120
															AT2G02820	AT1G24120
															AT2G40340	AT1G24120
															AT2G45650	AT1G24120
															AT2G45660	AT1G24120
															AT3G22170	AT1G24120
															AT3G46090	AT1G24120
															AT3G57230	AT1G24120
															AT3G61120	AT1G24120
															AT4G15090	AT1G24120
															AT4G16150	AT1G24120
															AT4G18960	AT1G24120
															AT4G36900	AT1G24120
															AT4G38910	AT1G24120
															AT5G09410	AT1G24120
															AT5G10140	AT1G24120
															AT5G13790	AT1G24120
															AT5G20240	AT1G24120
															AT5G42520	AT1G24120
															AT1G01250	AT1G24160
															AT1G35560	AT1G24160
															AT1G53230	AT1G24160
															AT2G01930	AT1G24160
															AT2G23340	AT1G24160
															AT2G31220	AT1G24160
															AT2G38340	AT1G24160
															AT3G02150	AT1G24160
															AT3G16280	AT1G24160
															AT3G20770	AT1G24160
															AT4G18390	AT1G24160
															AT5G08070	AT1G24160
															AT5G60970	AT1G24160
															AT1G03800	AT1G24170
															AT1G06070	AT1G24170
															AT1G06850	AT1G24170
															AT1G09530	AT1G24170
															AT1G10120	AT1G24170
															AT1G19210	AT1G24170
															AT1G19350	AT1G24170
															AT1G21910	AT1G24170
															AT1G43160	AT1G24170
															AT1G43700	AT1G24170
															AT1G44830	AT1G24170
															AT1G50640	AT1G24170
															AT1G53910	AT1G24170
															AT1G59640	AT1G24170
															AT1G68550	AT1G24170
															AT1G69010	AT1G24170
															AT1G71450	AT1G24170
															AT1G72050	AT1G24170
															AT1G72360	AT1G24170
															AT1G75490	AT1G24170
															AT2G01930	AT1G24170
															AT2G17180	AT1G24170
															AT2G18300	AT1G24170
															AT2G20180	AT1G24170
															AT2G21230	AT1G24170
															AT2G24260	AT1G24170
															AT2G31230	AT1G24170
															AT2G33710	AT1G24170
															AT2G38340	AT1G24170
															AT2G40340	AT1G24170
															AT2G40620	AT1G24170
															AT2G45660	AT1G24170
															AT3G11020	AT1G24170
															AT3G20310	AT1G24170
															AT3G22170	AT1G24170
															AT3G23210	AT1G24170
															AT3G23220	AT1G24170
															AT3G23690	AT1G24170
															AT3G50260	AT1G24170
															AT3G57600	AT1G24170
															AT4G14410	AT1G24170
															AT4G15090	AT1G24170
															AT4G17490	AT1G24170
															AT4G18450	AT1G24170
															AT4G18890	AT1G24170
															AT4G24470	AT1G24170
															AT4G27950	AT1G24170
															AT4G28140	AT1G24170
															AT4G36780	AT1G24170
															AT4G36900	AT1G24170
															AT4G38000	AT1G24170
															AT4G38910	AT1G24170
															AT5G08130	AT1G24170
															AT5G09410	AT1G24170
															AT5G17430	AT1G24170
															AT5G25390	AT1G24170
															AT5G38860	AT1G24170
															AT5G39660	AT1G24170
															AT5G42520	AT1G24170
															AT5G47220	AT1G24170
															AT5G47230	AT1G24170
															AT5G61600	AT1G24170
															AT5G65130	AT1G24170
															AT5G66940	AT1G24170
															AT5G67190	AT1G24170
															AT1G34370	AT1G24180
															AT1G69570	AT1G24180
															AT2G21900	AT1G24180
															AT3G48430	AT1G24180
															AT3G54340	AT1G24180
															AT5G17430	AT1G24180
															AT5G42520	AT1G24180
															AT1G28300	AT1G24470
															AT1G69570	AT1G24470
															AT2G01570	AT1G24470
															AT2G01930	AT1G24470
															AT2G28810	AT1G24470
															AT2G45660	AT1G24470
															AT3G50410	AT1G24470
															AT3G55370	AT1G24470
															AT3G61250	AT1G24470
															AT4G38000	AT1G24470
															AT4G38910	AT1G24470
															AT5G02460	AT1G24470
															AT5G17430	AT1G24470
															AT5G42520	AT1G24470
															AT5G60130	AT1G24470
															AT5G66940	AT1G24470
															AT1G09530	AT1G24530
															AT1G10120	AT1G24530
															AT1G19350	AT1G24530
															AT1G32150	AT1G24530
															AT1G45249	AT1G24530
															AT1G49720	AT1G24530
															AT1G59640	AT1G24530
															AT1G69010	AT1G24530
															AT2G02820	AT1G24530
															AT2G18300	AT1G24530
															AT2G20180	AT1G24530
															AT2G22750	AT1G24530
															AT2G24260	AT1G24530
															AT2G33860	AT1G24530
															AT2G35530	AT1G24530
															AT2G36270	AT1G24530
															AT2G43010	AT1G24530
															AT2G46270	AT1G24530
															AT3G10800	AT1G24530
															AT3G23210	AT1G24530
															AT3G24050	AT1G24530
															AT3G56850	AT1G24530
															AT3G59060	AT1G24530
															AT4G14410	AT1G24530
															AT4G15090	AT1G24530
															AT4G30980	AT1G24530
															AT4G36730	AT1G24530
															AT4G36930	AT1G24530
															AT4G38910	AT1G24530
															AT5G09410	AT1G24530
															AT5G28770	AT1G24530
															AT5G38860	AT1G24530
															AT5G46760	AT1G24530
															AT5G61270	AT1G24530
															AT1G16490	AT1G24560
															AT1G50640	AT1G24560
															AT1G51220	AT1G24560
															AT1G79180	AT1G24560
															AT2G01570	AT1G24560
															AT2G45660	AT1G24560
															AT3G02940	AT1G24560
															AT3G12820	AT1G24560
															AT3G20310	AT1G24560
															AT3G23250	AT1G24560
															AT4G01680	AT1G24560
															AT4G24470	AT1G24560
															AT4G28110	AT1G24560
															AT5G18560	AT1G24560
															AT5G62320	AT1G24560
															AT1G12610	AT1G24620
															AT1G12630	AT1G24620
															AT1G63030	AT1G24620
															AT2G03710	AT1G24620
															AT4G16750	AT1G24620
															AT4G25470	AT1G24620
															AT4G25480	AT1G24620
															AT5G15800	AT1G24620
															AT5G18090	AT1G24620
															AT5G51990	AT1G24620
															AT5G52020	AT1G24620
															AT1G19040	AT1G25290
															AT1G28470	AT1G25290
															AT1G65910	AT1G25290
															AT2G01570	AT1G25290
															AT2G01930	AT1G25290
															AT2G45660	AT1G25290
															AT3G24120	AT1G25290
															AT4G17980	AT1G25290
															AT4G28500	AT1G25290
															AT4G29230	AT1G25290
															AT4G38910	AT1G25290
															AT5G17430	AT1G25290
															AT5G42520	AT1G25290
															AT5G47660	AT1G25290
															AT1G51700	AT1G25500
															AT1G68670	AT1G25500
															AT1G70000	AT1G25500
															AT1G72050	AT1G25500
															AT2G01570	AT1G25500
															AT2G01930	AT1G25500
															AT2G06200	AT1G25500
															AT2G45660	AT1G25500
															AT3G46070	AT1G25500
															AT3G50410	AT1G25500
															AT3G55370	AT1G25500
															AT4G38000	AT1G25500
															AT4G38910	AT1G25500
															AT5G02460	AT1G25500
															AT5G17430	AT1G25500
															AT5G20240	AT1G25500
															AT5G62940	AT1G25500
															AT5G66940	AT1G25500
															AT1G06180	AT1G25510
															AT1G09540	AT1G25510
															AT1G16490	AT1G25510
															AT1G18570	AT1G25510
															AT1G51600	AT1G25510
															AT1G72050	AT1G25510
															AT1G77080	AT1G25510
															AT1G79180	AT1G25510
															AT2G01570	AT1G25510
															AT2G01940	AT1G25510
															AT2G26960	AT1G25510
															AT2G45660	AT1G25510
															AT3G02940	AT1G25510
															AT3G06740	AT1G25510
															AT3G08500	AT1G25510
															AT3G11440	AT1G25510
															AT3G12720	AT1G25510
															AT3G12820	AT1G25510
															AT3G21175	AT1G25510
															AT3G23250	AT1G25510
															AT3G46070	AT1G25510
															AT3G61250	AT1G25510
															AT4G21040	AT1G25510
															AT4G38620	AT1G25510
															AT5G10140	AT1G25510
															AT5G16600	AT1G25510
															AT5G18090	AT1G25510
															AT5G62320	AT1G25510
															AT2G42430	AT1G25540
															AT2G45410	AT1G25540
															AT2G45660	AT1G25540
															AT4G38000	AT1G25540
															AT1G03840	AT1G26210
															AT1G14580	AT1G26210
															AT1G51700	AT1G26210
															AT1G55110	AT1G26210
															AT1G72050	AT1G26210
															AT2G01570	AT1G26210
															AT2G01930	AT1G26210
															AT2G02070	AT1G26210
															AT2G02080	AT1G26210
															AT2G45660	AT1G26210
															AT3G13810	AT1G26210
															AT3G50700	AT1G26210
															AT4G37750	AT1G26210
															AT4G38000	AT1G26210
															AT4G38910	AT1G26210
															AT5G03150	AT1G26210
															AT5G17430	AT1G26210
															AT5G18090	AT1G26210
															AT5G42520	AT1G26210
															AT5G66730	AT1G26210
															AT1G12610	AT1G26230
															AT1G43160	AT1G26230
															AT1G50640	AT1G26230
															AT4G17490	AT1G26230
															AT1G28300	AT1G26450
															AT1G36060	AT1G26450
															AT1G69570	AT1G26450
															AT1G78080	AT1G26450
															AT2G45660	AT1G26450
															AT3G26790	AT1G26450
															AT3G49530	AT1G26450
															AT5G61270	AT1G26450
															AT1G29160	AT1G26560
															AT1G35460	AT1G26560
															AT1G51140	AT1G26560
															AT1G69570	AT1G26560
															AT2G01570	AT1G26560
															AT2G01930	AT1G26560
															AT2G42280	AT1G26560
															AT2G45660	AT1G26560
															AT3G47500	AT1G26560
															AT3G55370	AT1G26560
															AT4G38000	AT1G26560
															AT5G02460	AT1G26560
															AT5G03150	AT1G26560
															AT5G17430	AT1G26560
															AT5G42520	AT1G26560
															AT5G62940	AT1G26560
															AT5G66940	AT1G26560
															AT1G18960	AT1G26930
															AT1G19000	AT1G26930
															AT1G27730	AT1G26930
															AT1G51700	AT1G26930
															AT1G70000	AT1G26930
															AT1G74480	AT1G26930
															AT1G74840	AT1G26930
															AT2G01930	AT1G26930
															AT2G38090	AT1G26930
															AT2G45650	AT1G26930
															AT2G45660	AT1G26930
															AT3G10580	AT1G26930
															AT3G61120	AT1G26930
															AT4G00250	AT1G26930
															AT4G38910	AT1G26930
															AT5G08520	AT1G26930
															AT5G39760	AT1G26930
															AT5G47390	AT1G26930
															AT5G56840	AT1G26930
															AT5G58900	AT1G26930
															AT5G61620	AT1G26930
															AT1G51700	AT1G27595
															AT2G18300	AT1G27595
															AT2G22750	AT1G27595
															AT2G28810	AT1G27595
															AT3G50410	AT1G27595
															AT4G21330	AT1G27595
															AT4G24470	AT1G27595
															AT4G30980	AT1G27595
															AT4G38000	AT1G27595
															AT5G02460	AT1G27595
															AT5G17430	AT1G27595
															AT5G62940	AT1G27595
															AT5G66940	AT1G27595
															AT1G09530	AT1G27760
															AT1G12630	AT1G27760
															AT1G24260	AT1G27760
															AT1G31140	AT1G27760
															AT1G32150	AT1G27760
															AT1G45249	AT1G27760
															AT1G49720	AT1G27760
															AT1G59640	AT1G27760
															AT1G69010	AT1G27760
															AT1G69120	AT1G27760
															AT1G69570	AT1G27760
															AT1G72050	AT1G27760
															AT1G75080	AT1G27760
															AT2G01570	AT1G27760
															AT2G01930	AT1G27760
															AT2G22300	AT1G27760
															AT2G22540	AT1G27760
															AT2G22750	AT1G27760
															AT2G35530	AT1G27760
															AT2G36270	AT1G27760
															AT2G37590	AT1G27760
															AT2G43010	AT1G27760
															AT2G45650	AT1G27760
															AT2G45660	AT1G27760
															AT2G46270	AT1G27760
															AT2G46400	AT1G27760
															AT2G46590	AT1G27760
															AT3G23210	AT1G27760
															AT3G23690	AT1G27760
															AT3G52440	AT1G27760
															AT3G54340	AT1G27760
															AT3G56850	AT1G27760
															AT3G57230	AT1G27760
															AT3G58780	AT1G27760
															AT3G61120	AT1G27760
															AT4G18960	AT1G27760
															AT4G25470	AT1G27760
															AT4G30980	AT1G27760
															AT4G36930	AT1G27760
															AT4G38910	AT1G27760
															AT5G10140	AT1G27760
															AT5G13790	AT1G27760
															AT5G20240	AT1G27760
															AT5G38800	AT1G27760
															AT5G42520	AT1G27760
															AT5G45300	AT1G27760
															AT5G51990	AT1G27760
															AT5G60850	AT1G27760
															AT5G61270	AT1G27760
															AT5G63260	AT1G27760
															AT5G64220	AT1G27760
															AT1G16490	AT1G29380
															AT1G34670	AT1G29380
															AT1G69570	AT1G29380
															AT1G79180	AT1G29380
															AT2G01570	AT1G29380
															AT2G01930	AT1G29380
															AT3G10500	AT1G29380
															AT3G12720	AT1G29380
															AT3G12820	AT1G29380
															AT3G13810	AT1G29380
															AT3G15510	AT1G29380
															AT3G23250	AT1G29380
															AT3G28910	AT1G29380
															AT3G50410	AT1G29380
															AT3G55370	AT1G29380
															AT4G38000	AT1G29380
															AT5G17430	AT1G29380
															AT5G42520	AT1G29380
															AT5G62320	AT1G29380
															AT1G13300	AT1G29520
															AT1G49560	AT1G29520
															AT1G68670	AT1G29520
															AT1G72050	AT1G29520
															AT2G01570	AT1G29520
															AT2G01930	AT1G29520
															AT2G28810	AT1G29520
															AT2G45660	AT1G29520
															AT2G46770	AT1G29520
															AT3G50410	AT1G29520
															AT4G29230	AT1G29520
															AT4G37180	AT1G29520
															AT4G38000	AT1G29520
															AT5G02460	AT1G29520
															AT5G17430	AT1G29520
															AT5G46590	AT1G29520
															AT5G60130	AT1G29520
															AT5G64060	AT1G29520
															AT5G66300	AT1G29520
															AT5G66940	AT1G29520
															AT1G13260	AT1G30220
															AT1G49480	AT1G30220
															AT4G33280	AT1G30220
															AT5G18090	AT1G30220
															AT5G47370	AT1G30220
															AT1G03840	AT1G30600
															AT1G28470	AT1G30600
															AT1G69570	AT1G30600
															AT2G01570	AT1G30600
															AT2G01760	AT1G30600
															AT2G01930	AT1G30600
															AT2G45660	AT1G30600
															AT3G13810	AT1G30600
															AT3G50410	AT1G30600
															AT3G55370	AT1G30600
															AT4G28500	AT1G30600
															AT4G29230	AT1G30600
															AT4G32730	AT1G30600
															AT4G38000	AT1G30600
															AT4G38910	AT1G30600
															AT5G02320	AT1G30600
															AT5G02460	AT1G30600
															AT5G03150	AT1G30600
															AT5G11510	AT1G30600
															AT5G17430	AT1G30600
															AT5G42520	AT1G30600
															AT5G66940	AT1G30600
															AT1G49480	AT1G31350
															AT1G51700	AT1G31350
															AT1G69570	AT1G31350
															AT2G01570	AT1G31350
															AT2G01930	AT1G31350
															AT2G01940	AT1G31350
															AT2G45660	AT1G31350
															AT3G13810	AT1G31350
															AT3G55370	AT1G31350
															AT4G21030	AT1G31350
															AT4G38000	AT1G31350
															AT4G38910	AT1G31350
															AT5G03150	AT1G31350
															AT5G10140	AT1G31350
															AT5G17430	AT1G31350
															AT5G42520	AT1G31350
															AT5G62940	AT1G31350
															AT5G66940	AT1G31350
															AT1G34180	AT1G31930
															AT1G49480	AT1G31930
															AT1G67260	AT1G31930
															AT1G69120	AT1G31930
															AT2G02820	AT1G31930
															AT2G20110	AT1G31930
															AT2G20570	AT1G31930
															AT2G43000	AT1G31930
															AT3G12910	AT1G31930
															AT3G20310	AT1G31930
															AT3G22170	AT1G31930
															AT3G22780	AT1G31930
															AT3G23210	AT1G31930
															AT3G24050	AT1G31930
															AT3G25990	AT1G31930
															AT4G14770	AT1G31930
															AT4G15090	AT1G31930
															AT4G16150	AT1G31930
															AT4G30980	AT1G31930
															AT4G38910	AT1G31930
															AT5G09410	AT1G31930
															AT5G15800	AT1G31930
															AT5G20240	AT1G31930
															AT5G39820	AT1G31930
															AT5G47230	AT1G31930
															AT1G08320	AT1G32220
															AT1G65620	AT1G32220
															AT1G77920	AT1G32220
															AT3G10030	AT1G32220
															AT3G51080	AT1G32220
															AT4G32890	AT1G32220
															AT5G06839	AT1G32220
															AT5G10030	AT1G32220
															AT5G11260	AT1G32220
															AT5G63090	AT1G32220
															AT1G20640	AT1G32360
															AT1G32240	AT1G32360
															AT1G51700	AT1G32360
															AT2G01060	AT1G32360
															AT2G03710	AT1G32360
															AT2G20400	AT1G32360
															AT3G04030	AT1G32360
															AT3G10580	AT1G32360
															AT3G12720	AT1G32360
															AT3G12730	AT1G32360
															AT5G02460	AT1G32360
															AT5G10280	AT1G32360
															AT5G29000	AT1G32360
															AT5G42520	AT1G32360
															AT5G45580	AT1G32360
															AT1G02230	AT1G33280
															AT1G03800	AT1G33280
															AT1G06160	AT1G33280
															AT1G12630	AT1G33280
															AT1G21910	AT1G33280
															AT1G28160	AT1G33280
															AT1G28360	AT1G33280
															AT1G28370	AT1G33280
															AT1G28470	AT1G33280
															AT1G43160	AT1G33280
															AT1G50640	AT1G33280
															AT1G51220	AT1G33280
															AT1G51600	AT1G33280
															AT1G53170	AT1G33280
															AT1G53910	AT1G33280
															AT1G62300	AT1G33280
															AT1G65620	AT1G33280
															AT1G68550	AT1G33280
															AT1G69310	AT1G33280
															AT1G69490	AT1G33280
															AT1G71450	AT1G33280
															AT1G72050	AT1G33280
															AT1G72360	AT1G33280
															AT2G25000	AT1G33280
															AT2G30340	AT1G33280
															AT2G31230	AT1G33280
															AT2G33710	AT1G33280
															AT2G40740	AT1G33280
															AT2G42430	AT1G33280
															AT2G44745	AT1G33280
															AT2G45420	AT1G33280
															AT3G06740	AT1G33280
															AT3G14180	AT1G33280
															AT3G15210	AT1G33280
															AT3G16770	AT1G33280
															AT3G20310	AT1G33280
															AT3G21175	AT1G33280
															AT3G23220	AT1G33280
															AT3G23240	AT1G33280
															AT3G24050	AT1G33280
															AT3G58630	AT1G33280
															AT4G00270	AT1G33280
															AT4G04450	AT1G33280
															AT4G17490	AT1G33280
															AT4G17980	AT1G33280
															AT4G18450	AT1G33280
															AT4G22070	AT1G33280
															AT4G27950	AT1G33280
															AT4G28140	AT1G33280
															AT4G28500	AT1G33280
															AT4G34410	AT1G33280
															AT5G05550	AT1G33280
															AT5G07310	AT1G33280
															AT5G13910	AT1G33280
															AT5G18090	AT1G33280
															AT5G18560	AT1G33280
															AT5G19790	AT1G33280
															AT5G22570	AT1G33280
															AT5G25190	AT1G33280
															AT5G25390	AT1G33280
															AT5G43410	AT1G33280
															AT5G47220	AT1G33280
															AT5G47230	AT1G33280
															AT5G51190	AT1G33280
															AT5G56270	AT1G33280
															AT5G61600	AT1G33280
															AT5G63090	AT1G33280
															AT5G64750	AT1G33280
															AT1G01250	AT1G34110
															AT1G03800	AT1G34110
															AT1G12630	AT1G34110
															AT1G18960	AT1G34110
															AT1G19210	AT1G34110
															AT1G21910	AT1G34110
															AT1G22810	AT1G34110
															AT1G28370	AT1G34110
															AT1G34370	AT1G34110
															AT1G36060	AT1G34110
															AT1G43160	AT1G34110
															AT1G44830	AT1G34110
															AT1G46768	AT1G34110
															AT1G50640	AT1G34110
															AT1G53170	AT1G34110
															AT1G53910	AT1G34110
															AT1G65620	AT1G34110
															AT1G68550	AT1G34110
															AT1G69570	AT1G34110
															AT1G71450	AT1G34110
															AT1G72360	AT1G34110
															AT1G75490	AT1G34110
															AT1G77200	AT1G34110
															AT1G77640	AT1G34110
															AT2G01570	AT1G34110
															AT2G01930	AT1G34110
															AT2G02820	AT1G34110
															AT2G23340	AT1G34110
															AT2G30340	AT1G34110
															AT2G31220	AT1G34110
															AT2G31230	AT1G34110
															AT2G33710	AT1G34110
															AT2G35700	AT1G34110
															AT2G36010	AT1G34110
															AT2G40220	AT1G34110
															AT2G40340	AT1G34110
															AT2G44940	AT1G34110
															AT2G45420	AT1G34110
															AT2G45660	AT1G34110
															AT3G11020	AT1G34110
															AT3G20310	AT1G34110
															AT3G23220	AT1G34110
															AT3G24050	AT1G34110
															AT3G47620	AT1G34110
															AT3G50260	AT1G34110
															AT3G57600	AT1G34110
															AT3G58630	AT1G34110
															AT4G01680	AT1G34110
															AT4G06746	AT1G34110
															AT4G16750	AT1G34110
															AT4G17490	AT1G34110
															AT4G18450	AT1G34110
															AT4G27950	AT1G34110
															AT4G28140	AT1G34110
															AT4G31060	AT1G34110
															AT4G32800	AT1G34110
															AT4G38910	AT1G34110
															AT5G07310	AT1G34110
															AT5G13910	AT1G34110
															AT5G17430	AT1G34110
															AT5G18450	AT1G34110
															AT5G22220	AT1G34110
															AT5G25190	AT1G34110
															AT5G25390	AT1G34110
															AT5G25810	AT1G34110
															AT5G42520	AT1G34110
															AT5G44210	AT1G34110
															AT5G47220	AT1G34110
															AT5G47230	AT1G34110
															AT5G51190	AT1G34110
															AT5G61600	AT1G34110
															AT5G63090	AT1G34110
															AT5G64750	AT1G34110
															AT5G65130	AT1G34110
															AT5G67000	AT1G34110
															AT5G67190	AT1G34110
															AT1G65620	AT1G34120
															AT1G69120	AT1G34120
															AT1G72050	AT1G34120
															AT1G74480	AT1G34120
															AT2G01930	AT1G34120
															AT2G30340	AT1G34120
															AT2G33550	AT1G34120
															AT2G42430	AT1G34120
															AT2G45420	AT1G34120
															AT4G01280	AT1G34120
															AT4G27950	AT1G34120
															AT5G02840	AT1G34120
															AT5G07310	AT1G34120
															AT5G25190	AT1G34120
															AT5G42520	AT1G34120
															AT5G52660	AT1G34120
															AT5G61850	AT1G34120
															AT5G63090	AT1G34120
															AT5G67580	AT1G34120
															AT1G31140	AT1G42190
															AT1G49480	AT1G42190
															AT1G51700	AT1G42190
															AT1G69120	AT1G42190
															AT2G01930	AT1G42190
															AT2G28810	AT1G42190
															AT2G45660	AT1G42190
															AT3G50410	AT1G42190
															AT3G55370	AT1G42190
															AT3G58780	AT1G42190
															AT4G38000	AT1G42190
															AT4G38910	AT1G42190
															AT5G02460	AT1G42190
															AT5G15800	AT1G42190
															AT5G17430	AT1G42190
															AT5G42520	AT1G42190
															AT5G66940	AT1G42190
															AT1G03800	AT1G44770
															AT1G06160	AT1G44770
															AT1G06280	AT1G44770
															AT1G12630	AT1G44770
															AT1G19210	AT1G44770
															AT1G21910	AT1G44770
															AT1G22810	AT1G44770
															AT1G27730	AT1G44770
															AT1G28160	AT1G44770
															AT1G28370	AT1G44770
															AT1G34370	AT1G44770
															AT1G36060	AT1G44770
															AT1G43160	AT1G44770
															AT1G44830	AT1G44770
															AT1G46768	AT1G44770
															AT1G50640	AT1G44770
															AT1G51600	AT1G44770
															AT1G53170	AT1G44770
															AT1G53910	AT1G44770
															AT1G65620	AT1G44770
															AT1G66420	AT1G44770
															AT1G68550	AT1G44770
															AT1G71450	AT1G44770
															AT1G72050	AT1G44770
															AT1G72360	AT1G44770
															AT1G72740	AT1G44770
															AT1G75490	AT1G44770
															AT1G77640	AT1G44770
															AT2G01930	AT1G44770
															AT2G30340	AT1G44770
															AT2G31230	AT1G44770
															AT2G33710	AT1G44770
															AT2G38090	AT1G44770
															AT2G40340	AT1G44770
															AT2G43000	AT1G44770
															AT2G44840	AT1G44770
															AT2G45660	AT1G44770
															AT3G11020	AT1G44770
															AT3G11440	AT1G44770
															AT3G15210	AT1G44770
															AT3G20310	AT1G44770
															AT3G23220	AT1G44770
															AT3G23240	AT1G44770
															AT3G24050	AT1G44770
															AT3G50260	AT1G44770
															AT3G57600	AT1G44770
															AT3G61910	AT1G44770
															AT4G16750	AT1G44770
															AT4G17490	AT1G44770
															AT4G18450	AT1G44770
															AT4G27950	AT1G44770
															AT4G28140	AT1G44770
															AT4G31060	AT1G44770
															AT4G34410	AT1G44770
															AT4G38910	AT1G44770
															AT5G07310	AT1G44770
															AT5G13910	AT1G44770
															AT5G18450	AT1G44770
															AT5G18560	AT1G44770
															AT5G19790	AT1G44770
															AT5G25190	AT1G44770
															AT5G25390	AT1G44770
															AT5G39820	AT1G44770
															AT5G42520	AT1G44770
															AT5G44210	AT1G44770
															AT5G47220	AT1G44770
															AT5G47230	AT1G44770
															AT5G51190	AT1G44770
															AT5G61600	AT1G44770
															AT5G63090	AT1G44770
															AT5G64750	AT1G44770
															AT5G65130	AT1G44770
															AT5G67000	AT1G44770
															AT5G67190	AT1G44770
															AT5G67450	AT1G44770
															AT5G67580	AT1G44770
															AT1G03840	AT1G45207
															AT1G14580	AT1G45207
															AT1G27730	AT1G45207
															AT1G49480	AT1G45207
															AT1G55110	AT1G45207
															AT1G69570	AT1G45207
															AT1G72050	AT1G45207
															AT2G01570	AT1G45207
															AT2G01930	AT1G45207
															AT2G01940	AT1G45207
															AT2G02080	AT1G45207
															AT2G28810	AT1G45207
															AT2G45660	AT1G45207
															AT3G13810	AT1G45207
															AT3G46070	AT1G45207
															AT3G50260	AT1G45207
															AT4G29000	AT1G45207
															AT4G38000	AT1G45207
															AT4G38910	AT1G45207
															AT5G02460	AT1G45207
															AT5G03150	AT1G45207
															AT5G17430	AT1G45207
															AT5G18830	AT1G45207
															AT5G42520	AT1G45207
															AT5G66730	AT1G45207
															AT5G66940	AT1G45207
															AT1G19000	AT1G46264
															AT1G29160	AT1G46264
															AT1G49480	AT1G46264
															AT1G69570	AT1G46264
															AT1G74840	AT1G46264
															AT2G01570	AT1G46264
															AT2G01930	AT1G46264
															AT2G45660	AT1G46264
															AT3G24050	AT1G46264
															AT3G26790	AT1G46264
															AT3G45610	AT1G46264
															AT3G55370	AT1G46264
															AT4G00250	AT1G46264
															AT4G01680	AT1G46264
															AT4G38000	AT1G46264
															AT4G38910	AT1G46264
															AT5G08520	AT1G46264
															AT5G17430	AT1G46264
															AT5G42520	AT1G46264
															AT5G47390	AT1G46264
															AT5G58900	AT1G46264
															AT5G61620	AT1G46264
															AT5G62940	AT1G46264
															AT5G66940	AT1G46264
															AT1G20640	AT1G47271
															AT1G27360	AT1G47271
															AT2G17180	AT1G47271
															AT2G18350	AT1G47271
															AT3G23240	AT1G47271
															AT4G18960	AT1G47271
															AT5G20240	AT1G47271
															AT1G03800	AT1G47290
															AT1G06280	AT1G47290
															AT1G29160	AT1G47290
															AT1G29280	AT1G47290
															AT1G29860	AT1G47290
															AT1G30650	AT1G47290
															AT1G49480	AT1G47290
															AT1G53170	AT1G47290
															AT1G53910	AT1G47290
															AT1G65620	AT1G47290
															AT1G69310	AT1G47290
															AT1G71450	AT1G47290
															AT1G80840	AT1G47290
															AT2G03340	AT1G47290
															AT2G23320	AT1G47290
															AT2G24570	AT1G47290
															AT2G30250	AT1G47290
															AT2G30340	AT1G47290
															AT2G30590	AT1G47290
															AT2G36610	AT1G47290
															AT2G38470	AT1G47290
															AT2G40740	AT1G47290
															AT2G45660	AT1G47290
															AT2G46130	AT1G47290
															AT2G46400	AT1G47290
															AT2G47260	AT1G47290
															AT3G01970	AT1G47290
															AT3G20310	AT1G47290
															AT3G56400	AT1G47290
															AT4G01250	AT1G47290
															AT4G01720	AT1G47290
															AT4G04450	AT1G47290
															AT4G17490	AT1G47290
															AT4G18170	AT1G47290
															AT4G22070	AT1G47290
															AT4G23550	AT1G47290
															AT4G24240	AT1G47290
															AT4G26640	AT1G47290
															AT4G31060	AT1G47290
															AT4G31550	AT1G47290
															AT4G31800	AT1G47290
															AT5G07100	AT1G47290
															AT5G07310	AT1G47290
															AT5G13080	AT1G47290
															AT5G13910	AT1G47290
															AT5G24110	AT1G47290
															AT5G25390	AT1G47290
															AT5G41570	AT1G47290
															AT5G44210	AT1G47290
															AT5G46350	AT1G47290
															AT5G52830	AT1G47290
															AT5G63090	AT1G47290
															AT5G64750	AT1G47290
															AT1G35460	AT1G48380
															AT1G51140	AT1G48380
															AT1G69570	AT1G48380
															AT1G74480	AT1G48380
															AT2G01570	AT1G48380
															AT2G01930	AT1G48380
															AT2G28810	AT1G48380
															AT2G42280	AT1G48380
															AT2G45660	AT1G48380
															AT3G13810	AT1G48380
															AT3G48430	AT1G48380
															AT4G21030	AT1G48380
															AT4G38910	AT1G48380
															AT5G02460	AT1G48380
															AT5G17430	AT1G48380
															AT5G18090	AT1G48380
															AT5G42520	AT1G48380
															AT5G66940	AT1G48380
															AT5G61270	AT1G49230
															AT5G62470	AT1G49230
															AT1G01250	AT1G49270
															AT1G03800	AT1G49270
															AT1G12630	AT1G49270
															AT1G21910	AT1G49270
															AT1G22810	AT1G49270
															AT1G24260	AT1G49270
															AT1G28370	AT1G49270
															AT1G43160	AT1G49270
															AT1G44830	AT1G49270
															AT1G50640	AT1G49270
															AT1G53170	AT1G49270
															AT1G53910	AT1G49270
															AT1G65620	AT1G49270
															AT1G68550	AT1G49270
															AT1G71450	AT1G49270
															AT1G72050	AT1G49270
															AT1G72740	AT1G49270
															AT1G77640	AT1G49270
															AT2G01930	AT1G49270
															AT2G30340	AT1G49270
															AT2G31220	AT1G49270
															AT2G33710	AT1G49270
															AT2G40340	AT1G49270
															AT2G45420	AT1G49270
															AT2G45660	AT1G49270
															AT3G14180	AT1G49270
															AT3G15210	AT1G49270
															AT3G20310	AT1G49270
															AT3G23220	AT1G49270
															AT3G23240	AT1G49270
															AT3G23250	AT1G49270
															AT3G54340	AT1G49270
															AT3G61910	AT1G49270
															AT4G17490	AT1G49270
															AT4G18450	AT1G49270
															AT4G27950	AT1G49270
															AT4G28140	AT1G49270
															AT4G31060	AT1G49270
															AT5G07310	AT1G49270
															AT5G13910	AT1G49270
															AT5G15800	AT1G49270
															AT5G18450	AT1G49270
															AT5G18560	AT1G49270
															AT5G19790	AT1G49270
															AT5G25190	AT1G49270
															AT5G25390	AT1G49270
															AT5G42520	AT1G49270
															AT5G44210	AT1G49270
															AT5G47220	AT1G49270
															AT5G47230	AT1G49270
															AT5G51190	AT1G49270
															AT5G61600	AT1G49270
															AT5G63090	AT1G49270
															AT5G64750	AT1G49270
															AT5G65130	AT1G49270
															AT1G44830	AT1G49290
															AT1G51600	AT1G49290
															AT3G06740	AT1G49290
															AT3G21175	AT1G49290
															AT3G24050	AT1G49290
															AT4G01680	AT1G49290
															AT4G24020	AT1G49290
															AT5G65130	AT1G49290
															AT1G35560	AT1G49310
															AT5G18090	AT1G49310
															AT1G67710	AT1G49320
															AT1G72050	AT1G49320
															AT2G21900	AT1G49320
															AT3G01970	AT1G49320
															AT4G38000	AT1G49320
															AT5G26170	AT1G49320
															AT1G06180	AT1G49560
															AT1G18570	AT1G49560
															AT1G18960	AT1G49560
															AT1G25550	AT1G49560
															AT2G01570	AT1G49560
															AT2G01760	AT1G49560
															AT2G01930	AT1G49560
															AT2G45660	AT1G49560
															AT3G12730	AT1G49560
															AT3G24520	AT1G49560
															AT3G48430	AT1G49560
															AT3G61250	AT1G49560
															AT4G37180	AT1G49560
															AT5G14340	AT1G49560
															AT5G17430	AT1G49560
															AT5G42520	AT1G49560
															AT1G49560	AT1G49820
															AT4G17785	AT1G49820
															AT1G08810	AT1G49950
															AT1G09540	AT1G49950
															AT1G34670	AT1G49950
															AT1G72740	AT1G49950
															AT1G74650	AT1G49950
															AT3G12720	AT1G49950
															AT3G23250	AT1G49950
															AT3G28910	AT1G49950
															AT3G47600	AT1G49950
															AT3G61250	AT1G49950
															AT4G01680	AT1G49950
															AT5G62470	AT1G49950
															AT1G49480	AT1G50030
															AT4G38000	AT1G50030
															AT1G03800	AT1G50310
															AT1G06280	AT1G50310
															AT1G21910	AT1G50310
															AT1G22810	AT1G50310
															AT1G28370	AT1G50310
															AT1G43160	AT1G50310
															AT1G44830	AT1G50310
															AT1G50640	AT1G50310
															AT1G51600	AT1G50310
															AT1G53170	AT1G50310
															AT1G68550	AT1G50310
															AT1G71450	AT1G50310
															AT1G72050	AT1G50310
															AT1G72360	AT1G50310
															AT1G75490	AT1G50310
															AT1G77640	AT1G50310
															AT2G31230	AT1G50310
															AT2G33710	AT1G50310
															AT2G40340	AT1G50310
															AT3G08500	AT1G50310
															AT3G20310	AT1G50310
															AT3G23220	AT1G50310
															AT3G23240	AT1G50310
															AT3G24050	AT1G50310
															AT3G28910	AT1G50310
															AT3G50260	AT1G50310
															AT3G57600	AT1G50310
															AT4G01680	AT1G50310
															AT4G17490	AT1G50310
															AT4G18450	AT1G50310
															AT4G21030	AT1G50310
															AT4G27950	AT1G50310
															AT4G38910	AT1G50310
															AT5G07310	AT1G50310
															AT5G13910	AT1G50310
															AT5G18450	AT1G50310
															AT5G25190	AT1G50310
															AT5G25390	AT1G50310
															AT5G44210	AT1G50310
															AT5G47220	AT1G50310
															AT5G47230	AT1G50310
															AT5G51190	AT1G50310
															AT5G61600	AT1G50310
															AT5G63090	AT1G50310
															AT5G65130	AT1G50310
															AT5G67000	AT1G50310
															AT1G51700	AT1G50320
															AT1G72050	AT1G50320
															AT2G18380	AT1G50320
															AT2G28810	AT1G50320
															AT2G42400	AT1G50320
															AT3G14180	AT1G50320
															AT3G50410	AT1G50320
															AT3G58630	AT1G50320
															AT4G36620	AT1G50320
															AT4G38000	AT1G50320
															AT5G02460	AT1G50320
															AT5G05550	AT1G50320
															AT5G66940	AT1G50320
															AT1G03800	AT1G50380
															AT1G06160	AT1G50380
															AT1G12630	AT1G50380
															AT1G28160	AT1G50380
															AT1G28360	AT1G50380
															AT1G28370	AT1G50380
															AT1G43160	AT1G50380
															AT1G46768	AT1G50380
															AT1G50640	AT1G50380
															AT1G53170	AT1G50380
															AT1G53910	AT1G50380
															AT1G68550	AT1G50380
															AT1G71450	AT1G50380
															AT1G72360	AT1G50380
															AT1G75490	AT1G50380
															AT2G15740	AT1G50380
															AT2G31230	AT1G50380
															AT2G33710	AT1G50380
															AT2G40220	AT1G50380
															AT2G44840	AT1G50380
															AT3G15210	AT1G50380
															AT3G16770	AT1G50380
															AT3G20310	AT1G50380
															AT3G20840	AT1G50380
															AT3G23220	AT1G50380
															AT3G57600	AT1G50380
															AT4G16750	AT1G50380
															AT4G17490	AT1G50380
															AT4G18450	AT1G50380
															AT4G23750	AT1G50380
															AT4G27950	AT1G50380
															AT4G28140	AT1G50380
															AT4G34410	AT1G50380
															AT4G36900	AT1G50380
															AT5G13910	AT1G50380
															AT5G18560	AT1G50380
															AT5G19790	AT1G50380
															AT5G22890	AT1G50380
															AT5G22990	AT1G50380
															AT5G25190	AT1G50380
															AT5G43410	AT1G50380
															AT5G44210	AT1G50380
															AT5G47220	AT1G50380
															AT5G47230	AT1G50380
															AT5G51190	AT1G50380
															AT5G58080	AT1G50380
															AT5G61600	AT1G50380
															AT5G64750	AT1G50380
															AT5G65130	AT1G50380
															AT5G67000	AT1G50380
															AT1G03840	AT1G50420
															AT1G14580	AT1G50420
															AT1G29160	AT1G50420
															AT1G49480	AT1G50420
															AT1G51700	AT1G50420
															AT1G55110	AT1G50420
															AT1G64620	AT1G50420
															AT1G69570	AT1G50420
															AT2G01570	AT1G50420
															AT2G01930	AT1G50420
															AT2G01940	AT1G50420
															AT2G02070	AT1G50420
															AT2G02080	AT1G50420
															AT2G28810	AT1G50420
															AT2G45660	AT1G50420
															AT3G12130	AT1G50420
															AT3G13810	AT1G50420
															AT3G45610	AT1G50420
															AT3G46070	AT1G50420
															AT3G47500	AT1G50420
															AT3G48430	AT1G50420
															AT3G50410	AT1G50420
															AT3G50700	AT1G50420
															AT3G55370	AT1G50420
															AT4G21030	AT1G50420
															AT4G38000	AT1G50420
															AT4G38910	AT1G50420
															AT5G03150	AT1G50420
															AT5G17430	AT1G50420
															AT5G42520	AT1G50420
															AT5G62940	AT1G50420
															AT5G66730	AT1G50420
															AT5G66940	AT1G50420
															AT1G09530	AT1G50440
															AT1G10120	AT1G50440
															AT1G19350	AT1G50440
															AT1G32150	AT1G50440
															AT1G45249	AT1G50440
															AT1G49720	AT1G50440
															AT1G51600	AT1G50440
															AT1G53170	AT1G50440
															AT1G53910	AT1G50440
															AT1G59640	AT1G50440
															AT1G69010	AT1G50440
															AT1G75080	AT1G50440
															AT2G15740	AT1G50440
															AT2G18160	AT1G50440
															AT2G18300	AT1G50440
															AT2G20180	AT1G50440
															AT2G22750	AT1G50440
															AT2G35530	AT1G50440
															AT2G36270	AT1G50440
															AT2G40340	AT1G50440
															AT2G45660	AT1G50440
															AT2G46270	AT1G50440
															AT3G21175	AT1G50440
															AT3G23210	AT1G50440
															AT3G23240	AT1G50440
															AT3G24050	AT1G50440
															AT3G56850	AT1G50440
															AT4G14410	AT1G50440
															AT4G18890	AT1G50440
															AT4G27950	AT1G50440
															AT4G30980	AT1G50440
															AT4G36730	AT1G50440
															AT4G36930	AT1G50440
															AT5G01380	AT1G50440
															AT5G08130	AT1G50440
															AT5G13910	AT1G50440
															AT5G18090	AT1G50440
															AT5G20240	AT1G50440
															AT5G38860	AT1G50440
															AT5G45300	AT1G50440
															AT5G61270	AT1G50440
															AT1G12610	AT1G50460
															AT1G29160	AT1G50460
															AT1G49480	AT1G50460
															AT1G51700	AT1G50460
															AT1G66600	AT1G50460
															AT2G01570	AT1G50460
															AT2G01930	AT1G50460
															AT2G01940	AT1G50460
															AT2G23290	AT1G50460
															AT2G28810	AT1G50460
															AT2G45660	AT1G50460
															AT3G13810	AT1G50460
															AT3G50060	AT1G50460
															AT3G50410	AT1G50460
															AT4G21030	AT1G50460
															AT4G38000	AT1G50460
															AT4G38910	AT1G50460
															AT5G02460	AT1G50460
															AT5G05550	AT1G50460
															AT5G17430	AT1G50460
															AT5G42520	AT1G50460
															AT5G60130	AT1G50460
															AT5G61850	AT1G50460
															AT5G62940	AT1G50460
															AT5G63090	AT1G50460
															AT5G66940	AT1G50460
															AT5G67300	AT1G50460
															AT1G19000	AT1G50480
															AT1G72050	AT1G50480
															AT2G01570	AT1G50480
															AT2G01930	AT1G50480
															AT2G15740	AT1G50480
															AT2G28810	AT1G50480
															AT2G40340	AT1G50480
															AT2G45660	AT1G50480
															AT3G20840	AT1G50480
															AT3G45150	AT1G50480
															AT3G55370	AT1G50480
															AT4G00250	AT1G50480
															AT4G37750	AT1G50480
															AT5G02460	AT1G50480
															AT5G10510	AT1G50480
															AT5G17430	AT1G50480
															AT5G22990	AT1G50480
															AT5G25390	AT1G50480
															AT5G47390	AT1G50480
															AT5G56840	AT1G50480
															AT5G65510	AT1G50480
															AT5G66940	AT1G50480
															AT1G19040	AT1G50610
															AT1G29160	AT1G50610
															AT1G32510	AT1G50610
															AT1G32870	AT1G50610
															AT1G34180	AT1G50610
															AT1G34190	AT1G50610
															AT1G51700	AT1G50610
															AT1G52890	AT1G50610
															AT1G54330	AT1G50610
															AT1G64620	AT1G50610
															AT1G69570	AT1G50610
															AT2G01570	AT1G50610
															AT2G01940	AT1G50610
															AT2G28810	AT1G50610
															AT2G45660	AT1G50610
															AT3G03200	AT1G50610
															AT3G04060	AT1G50610
															AT3G10490	AT1G50610
															AT3G10500	AT1G50610
															AT3G15170	AT1G50610
															AT3G15510	AT1G50610
															AT3G21175	AT1G50610
															AT3G45610	AT1G50610
															AT3G50410	AT1G50610
															AT3G55370	AT1G50610
															AT3G61910	AT1G50610
															AT4G14770	AT1G50610
															AT4G17785	AT1G50610
															AT4G38000	AT1G50610
															AT4G38910	AT1G50610
															AT5G02460	AT1G50610
															AT5G13180	AT1G50610
															AT5G17430	AT1G50610
															AT5G18270	AT1G50610
															AT5G46590	AT1G50610
															AT5G53950	AT1G50610
															AT5G62940	AT1G50610
															AT5G66940	AT1G50610
															AT1G34370	AT1G50710
															AT1G63030	AT1G50710
															AT2G44840	AT1G50710
															AT4G25470	AT1G50710
															AT5G63260	AT1G50710
															AT2G01930	AT1G50720
															AT4G38910	AT1G50720
															AT5G42520	AT1G50720
															AT1G32150	AT1G50730
															AT1G45249	AT1G50730
															AT1G49480	AT1G50730
															AT1G49720	AT1G50730
															AT2G15740	AT1G50730
															AT2G36270	AT1G50730
															AT2G43000	AT1G50730
															AT3G06490	AT1G50730
															AT3G56850	AT1G50730
															AT3G58630	AT1G50730
															AT4G17785	AT1G50730
															AT4G34410	AT1G50730
															AT4G38620	AT1G50730
															AT5G05550	AT1G50730
															AT5G26170	AT1G50730
															AT5G56110	AT1G50730
															AT5G64750	AT1G50730
															AT1G13260	AT1G51080
															AT1G20640	AT1G51080
															AT1G51600	AT1G51080
															AT3G21175	AT1G51080
															AT3G24050	AT1G51080
															AT5G05790	AT1G51080
															AT1G29160	AT1G51350
															AT1G49480	AT1G51350
															AT1G51700	AT1G51350
															AT1G64620	AT1G51350
															AT1G69570	AT1G51350
															AT2G02080	AT1G51350
															AT3G14180	AT1G51350
															AT3G45610	AT1G51350
															AT3G47500	AT1G51350
															AT3G55370	AT1G51350
															AT4G30080	AT1G51350
															AT5G03790	AT1G51350
															AT5G17430	AT1G51350
															AT5G62940	AT1G51350
															AT1G14580	AT1G51355
															AT1G29160	AT1G51355
															AT1G49480	AT1G51355
															AT1G51700	AT1G51355
															AT1G64620	AT1G51355
															AT1G69570	AT1G51355
															AT1G72050	AT1G51355
															AT2G01570	AT1G51355
															AT2G01930	AT1G51355
															AT2G28810	AT1G51355
															AT2G37590	AT1G51355
															AT2G45660	AT1G51355
															AT3G12130	AT1G51355
															AT3G45610	AT1G51355
															AT3G47500	AT1G51355
															AT3G50410	AT1G51355
															AT3G55370	AT1G51355
															AT4G21030	AT1G51355
															AT4G38000	AT1G51355
															AT4G38910	AT1G51355
															AT5G02460	AT1G51355
															AT5G17430	AT1G51355
															AT5G42520	AT1G51355
															AT5G60130	AT1G51355
															AT5G60850	AT1G51355
															AT5G62940	AT1G51355
															AT5G66940	AT1G51355
															AT1G02250	AT1G51390
															AT1G06850	AT1G51390
															AT1G12630	AT1G51390
															AT1G17950	AT1G51390
															AT1G32150	AT1G51390
															AT1G32510	AT1G51390
															AT1G43700	AT1G51390
															AT1G51600	AT1G51390
															AT1G54330	AT1G51390
															AT1G65910	AT1G51390
															AT1G69560	AT1G51390
															AT1G71450	AT1G51390
															AT1G75390	AT1G51390
															AT2G15740	AT1G51390
															AT2G17180	AT1G51390
															AT2G18160	AT1G51390
															AT2G21230	AT1G51390
															AT2G27300	AT1G51390
															AT2G35530	AT1G51390
															AT2G40620	AT1G51390
															AT2G46270	AT1G51390
															AT3G06740	AT1G51390
															AT3G10800	AT1G51390
															AT3G11440	AT1G51390
															AT4G17980	AT1G51390
															AT4G36730	AT1G51390
															AT5G22990	AT1G51390
															AT5G46590	AT1G51390
															AT5G62380	AT1G51390
															AT5G64060	AT1G51390
															AT5G67000	AT1G51390
															AT5G67300	AT1G51390
															AT1G24260	AT1G53250
															AT1G31140	AT1G53250
															AT1G69120	AT1G53250
															AT1G72050	AT1G53250
															AT1G77080	AT1G53250
															AT2G01570	AT1G53250
															AT2G01930	AT1G53250
															AT2G22540	AT1G53250
															AT2G45650	AT1G53250
															AT2G45660	AT1G53250
															AT3G08500	AT1G53250
															AT3G54340	AT1G53250
															AT3G57230	AT1G53250
															AT3G61120	AT1G53250
															AT4G18960	AT1G53250
															AT4G30080	AT1G53250
															AT4G38910	AT1G53250
															AT5G10140	AT1G53250
															AT5G13790	AT1G53250
															AT5G17430	AT1G53250
															AT5G18090	AT1G53250
															AT5G42520	AT1G53250
															AT1G22640	AT1G54060
															AT1G46264	AT1G54060
															AT1G68320	AT1G54060
															AT1G75390	AT1G54060
															AT2G04038	AT1G54060
															AT2G41690	AT1G54060
															AT2G46270	AT1G54060
															AT3G01530	AT1G54060
															AT3G02990	AT1G54060
															AT3G09735	AT1G54060
															AT3G10800	AT1G54060
															AT3G12720	AT1G54060
															AT3G12820	AT1G54060
															AT3G22830	AT1G54060
															AT3G24520	AT1G54060
															AT3G30210	AT1G54060
															AT3G30530	AT1G54060
															AT3G62420	AT1G54060
															AT4G11660	AT1G54060
															AT4G34590	AT1G54060
															AT5G10280	AT1G54060
															AT5G11260	AT1G54060
															AT5G12870	AT1G54060
															AT5G15830	AT1G54060
															AT5G16820	AT1G54060
															AT5G43840	AT1G54060
															AT5G49330	AT1G54060
															AT5G62020	AT1G54060
															AT1G09770	AT1G54460
															AT1G49480	AT1G54460
															AT2G21900	AT1G54460
															AT2G37590	AT1G54460
															AT2G40340	AT1G54460
															AT2G45660	AT1G54460
															AT2G46590	AT1G54460
															AT3G01970	AT1G54460
															AT3G45610	AT1G54460
															AT3G47500	AT1G54460
															AT5G04410	AT1G54460
															AT5G17430	AT1G54460
															AT5G26170	AT1G54460
															AT5G42520	AT1G54460
															AT1G03800	AT1G55850
															AT1G06160	AT1G55850
															AT1G06180	AT1G55850
															AT1G16490	AT1G55850
															AT1G77080	AT1G55850
															AT1G79180	AT1G55850
															AT2G01930	AT1G55850
															AT2G31230	AT1G55850
															AT2G44840	AT1G55850
															AT3G08500	AT1G55850
															AT3G23240	AT1G55850
															AT3G23250	AT1G55850
															AT4G17490	AT1G55850
															AT4G18450	AT1G55850
															AT5G10140	AT1G55850
															AT5G43410	AT1G55850
															AT5G47220	AT1G55850
															AT5G51190	AT1G55850
															AT5G61600	AT1G55850
															AT1G29160	AT1G56050
															AT1G34370	AT1G56050
															AT1G69570	AT1G56050
															AT1G72050	AT1G56050
															AT2G20570	AT1G56050
															AT2G45660	AT1G56050
															AT3G47500	AT1G56050
															AT3G55370	AT1G56050
															AT4G38000	AT1G56050
															AT5G47370	AT1G56050
															AT1G27730	AT1G58260
															AT1G49480	AT1G58260
															AT2G23290	AT1G58260
															AT2G32460	AT1G58260
															AT3G28920	AT1G58260
															AT4G37260	AT1G58260
															AT5G49300	AT1G58260
															AT1G19040	AT1G58270
															AT1G34180	AT1G58270
															AT1G51700	AT1G58270
															AT1G69570	AT1G58270
															AT2G01570	AT1G58270
															AT2G18060	AT1G58270
															AT2G22750	AT1G58270
															AT2G24430	AT1G58270
															AT2G45660	AT1G58270
															AT3G10480	AT1G58270
															AT3G17730	AT1G58270
															AT3G18400	AT1G58270
															AT3G47600	AT1G58270
															AT4G21330	AT1G58270
															AT4G30980	AT1G58270
															AT5G13180	AT1G58270
															AT5G17430	AT1G58270
															AT5G39610	AT1G58270
															AT5G39820	AT1G58270
															AT5G60130	AT1G58270
															AT5G62940	AT1G58270
															AT5G64060	AT1G58270
															AT1G29160	AT1G59890
															AT1G49480	AT1G59890
															AT1G72050	AT1G59890
															AT2G01570	AT1G59890
															AT2G01930	AT1G59890
															AT2G45660	AT1G59890
															AT4G21030	AT1G59890
															AT5G17430	AT1G59890
															AT5G42520	AT1G59890
															AT5G67580	AT1G59890
															AT1G12610	AT1G60140
															AT1G70920	AT1G60140
															AT1G72050	AT1G60140
															AT1G77080	AT1G60140
															AT2G01570	AT1G60140
															AT2G01930	AT1G60140
															AT2G45660	AT1G60140
															AT4G38910	AT1G60140
															AT5G17430	AT1G60140
															AT5G42520	AT1G60140
															AT5G47370	AT1G60140
															AT1G49480	AT1G60560
															AT1G51700	AT1G60560
															AT1G64620	AT1G60560
															AT2G28810	AT1G60560
															AT2G37590	AT1G60560
															AT3G58780	AT1G60560
															AT5G62940	AT1G60560
															AT1G29160	AT1G60610
															AT1G51700	AT1G60610
															AT1G69570	AT1G60610
															AT1G76870	AT1G60610
															AT2G01570	AT1G60610
															AT2G01930	AT1G60610
															AT2G45660	AT1G60610
															AT3G45610	AT1G60610
															AT3G47500	AT1G60610
															AT3G50410	AT1G60610
															AT3G55370	AT1G60610
															AT4G36620	AT1G60610
															AT4G38000	AT1G60610
															AT5G02460	AT1G60610
															AT5G17430	AT1G60610
															AT5G18830	AT1G60610
															AT5G62940	AT1G60610
															AT5G66940	AT1G60610
															AT1G49480	AT1G60930
															AT1G49720	AT1G60930
															AT1G51700	AT1G60930
															AT1G69570	AT1G60930
															AT1G72050	AT1G60930
															AT2G01570	AT1G60930
															AT2G01930	AT1G60930
															AT2G32460	AT1G60930
															AT2G45660	AT1G60930
															AT3G46070	AT1G60930
															AT4G21030	AT1G60930
															AT4G38910	AT1G60930
															AT5G17430	AT1G60930
															AT5G42520	AT1G60930
															AT5G62940	AT1G60930
															AT5G67450	AT1G60930
															AT1G02230	AT1G60995
															AT1G27730	AT1G60995
															AT1G32870	AT1G60995
															AT1G34190	AT1G60995
															AT1G65910	AT1G60995
															AT2G20570	AT1G60995
															AT2G38300	AT1G60995
															AT2G45660	AT1G60995
															AT3G03200	AT1G60995
															AT3G10480	AT1G60995
															AT3G15170	AT1G60995
															AT3G18400	AT1G60995
															AT3G46070	AT1G60995
															AT4G17980	AT1G60995
															AT5G04390	AT1G60995
															AT5G39610	AT1G60995
															AT5G46590	AT1G60995
															AT5G66300	AT1G60995
															AT5G67450	AT1G60995
															AT1G76890	AT1G61520
															AT2G23290	AT1G61520
															AT2G27300	AT1G61520
															AT3G10490	AT1G61520
															AT3G22780	AT1G61520
															AT3G49530	AT1G61520
															AT3G50060	AT1G61520
															AT4G29000	AT1G61520
															AT4G37260	AT1G61520
															AT5G39760	AT1G61520
															AT5G46590	AT1G61520
															AT5G47660	AT1G61520
															AT1G03800	AT1G61540
															AT1G06070	AT1G61540
															AT1G06160	AT1G61540
															AT1G13300	AT1G61540
															AT1G25550	AT1G61540
															AT1G28300	AT1G61540
															AT1G28360	AT1G61540
															AT1G53170	AT1G61540
															AT1G53910	AT1G61540
															AT1G65620	AT1G61540
															AT1G72050	AT1G61540
															AT1G72360	AT1G61540
															AT2G04880	AT1G61540
															AT2G21230	AT1G61540
															AT2G30340	AT1G61540
															AT2G31230	AT1G61540
															AT2G40620	AT1G61540
															AT3G04030	AT1G61540
															AT3G10500	AT1G61540
															AT3G11020	AT1G61540
															AT3G12730	AT1G61540
															AT3G14180	AT1G61540
															AT3G15210	AT1G61540
															AT3G15510	AT1G61540
															AT3G16770	AT1G61540
															AT3G23220	AT1G61540
															AT3G23240	AT1G61540
															AT3G26790	AT1G61540
															AT3G58630	AT1G61540
															AT3G60530	AT1G61540
															AT4G16110	AT1G61540
															AT4G17490	AT1G61540
															AT4G18450	AT1G61540
															AT4G27950	AT1G61540
															AT4G31920	AT1G61540
															AT5G05550	AT1G61540
															AT5G13910	AT1G61540
															AT5G25830	AT1G61540
															AT5G43410	AT1G61540
															AT5G44210	AT1G61540
															AT5G45580	AT1G61540
															AT5G51190	AT1G61540
															AT5G63090	AT1G61540
															AT5G67000	AT1G61540
															AT1G18960	AT1G61590
															AT1G49480	AT1G61590
															AT1G72050	AT1G61590
															AT1G76870	AT1G61590
															AT1G79180	AT1G61590
															AT3G10580	AT1G61590
															AT3G27785	AT1G61590
															AT4G18770	AT1G61590
															AT4G32730	AT1G61590
															AT5G02320	AT1G61590
															AT5G14960	AT1G61590
															AT5G40330	AT1G61590
															AT5G58850	AT1G61590
															AT1G18960	AT1G63700
															AT1G27730	AT1G63700
															AT1G62300	AT1G63700
															AT1G72740	AT1G63700
															AT3G45170	AT1G63700
															AT4G22070	AT1G63700
															AT4G38910	AT1G63700
															AT5G42520	AT1G63700
															AT5G56270	AT1G63700
															AT5G67450	AT1G63700
															AT2G04038	AT1G63940
															AT3G47600	AT1G63940
															AT5G40330	AT1G63940
															AT2G01930	AT1G64160
															AT2G44840	AT1G64160
															AT3G16770	AT1G64160
															AT3G23250	AT1G64160
															AT3G46070	AT1G64160
															AT4G38910	AT1G64160
															AT5G42520	AT1G64160
															AT5G67450	AT1G64160
															AT1G29160	AT1G64180
															AT1G69570	AT1G64180
															AT1G72050	AT1G64180
															AT2G20400	AT1G64180
															AT2G28810	AT1G64180
															AT2G45660	AT1G64180
															AT3G50410	AT1G64180
															AT3G55370	AT1G64180
															AT5G02460	AT1G64180
															AT5G17430	AT1G64180
															AT5G62940	AT1G64180
															AT1G14580	AT1G64210
															AT1G29160	AT1G64210
															AT1G49480	AT1G64210
															AT1G67710	AT1G64210
															AT1G69570	AT1G64210
															AT2G01570	AT1G64210
															AT2G01760	AT1G64210
															AT2G01930	AT1G64210
															AT2G01940	AT1G64210
															AT2G45660	AT1G64210
															AT3G13810	AT1G64210
															AT3G46640	AT1G64210
															AT3G48430	AT1G64210
															AT3G55370	AT1G64210
															AT4G16110	AT1G64210
															AT4G38000	AT1G64210
															AT5G17430	AT1G64210
															AT5G28300	AT1G64210
															AT5G58080	AT1G64210
															AT5G62940	AT1G64210
															AT5G66730	AT1G64210
															AT1G06160	AT1G64220
															AT1G19790	AT1G64220
															AT1G51600	AT1G64220
															AT1G53910	AT1G64220
															AT1G69570	AT1G64220
															AT1G72050	AT1G64220
															AT1G72740	AT1G64220
															AT2G01570	AT1G64220
															AT2G01930	AT1G64220
															AT2G31230	AT1G64220
															AT2G33550	AT1G64220
															AT2G44840	AT1G64220
															AT2G45660	AT1G64220
															AT3G06740	AT1G64220
															AT3G21175	AT1G64220
															AT3G23240	AT1G64220
															AT3G24050	AT1G64220
															AT4G38910	AT1G64220
															AT5G17430	AT1G64220
															AT5G42520	AT1G64220
															AT5G47220	AT1G64220
															AT5G49300	AT1G64220
															AT5G51190	AT1G64220
															AT5G67580	AT1G64220
															AT1G21910	AT1G64235
															AT1G44830	AT1G64235
															AT1G71450	AT1G64235
															AT1G75240	AT1G64235
															AT1G75490	AT1G64235
															AT3G26790	AT1G64235
															AT3G61890	AT1G64235
															AT4G16150	AT1G64235
															AT4G24470	AT1G64235
															AT4G28140	AT1G64235
															AT4G29000	AT1G64235
															AT4G37790	AT1G64235
															AT5G25390	AT1G64235
															AT5G65130	AT1G64235
															AT5G65410	AT1G64235
															AT1G08010	AT1G64320
															AT1G18960	AT1G64320
															AT1G72050	AT1G64320
															AT3G23690	AT1G64320
															AT3G57600	AT1G64320
															AT3G60530	AT1G64320
															AT5G08130	AT1G64320
															AT5G25830	AT1G64320
															AT5G42520	AT1G64320
															AT1G08810	AT1G64380
															AT1G29860	AT1G64380
															AT1G69570	AT1G64380
															AT1G80840	AT1G64380
															AT2G01930	AT1G64380
															AT2G03340	AT1G64380
															AT2G21900	AT1G64380
															AT2G23320	AT1G64380
															AT2G24570	AT1G64380
															AT2G30250	AT1G64380
															AT2G30590	AT1G64380
															AT2G38470	AT1G64380
															AT2G46130	AT1G64380
															AT2G46400	AT1G64380
															AT3G01970	AT1G64380
															AT4G01250	AT1G64380
															AT4G18170	AT1G64380
															AT4G23550	AT1G64380
															AT4G24240	AT1G64380
															AT4G31550	AT1G64380
															AT4G38910	AT1G64380
															AT5G07100	AT1G64380
															AT5G13080	AT1G64380
															AT5G26170	AT1G64380
															AT5G41570	AT1G64380
															AT5G46350	AT1G64380
															AT5G52830	AT1G64380
															AT1G29160	AT1G64390
															AT1G69570	AT1G64390
															AT1G72050	AT1G64390
															AT1G74480	AT1G64390
															AT2G03710	AT1G64390
															AT2G45660	AT1G64390
															AT3G55370	AT1G64390
															AT5G62940	AT1G64390
															AT1G49480	AT1G64430
															AT1G69120	AT1G64430
															AT1G74480	AT1G64430
															AT2G01930	AT1G64430
															AT2G45660	AT1G64430
															AT4G24470	AT1G64430
															AT4G38910	AT1G64430
															AT5G17430	AT1G64430
															AT1G08010	AT1G64860
															AT1G21910	AT1G64860
															AT1G27730	AT1G64860
															AT1G28470	AT1G64860
															AT1G49480	AT1G64860
															AT1G52880	AT1G64860
															AT1G72050	AT1G64860
															AT1G72360	AT1G64860
															AT1G79180	AT1G64860
															AT1G79580	AT1G64860
															AT2G25000	AT1G64860
															AT2G40740	AT1G64860
															AT2G44745	AT1G64860
															AT3G15500	AT1G64860
															AT3G17730	AT1G64860
															AT3G23240	AT1G64860
															AT4G01720	AT1G64860
															AT4G17980	AT1G64860
															AT4G26640	AT1G64860
															AT4G27950	AT1G64860
															AT4G28500	AT1G64860
															AT4G29230	AT1G64860
															AT5G01900	AT1G64860
															AT5G02320	AT1G64860
															AT5G04390	AT1G64860
															AT5G22570	AT1G64860
															AT5G65130	AT1G64860
															AT1G19790	AT1G64970
															AT1G29160	AT1G64970
															AT1G49480	AT1G64970
															AT1G51700	AT1G64970
															AT1G64620	AT1G64970
															AT1G69570	AT1G64970
															AT2G22750	AT1G64970
															AT2G28810	AT1G64970
															AT2G37590	AT1G64970
															AT2G45660	AT1G64970
															AT3G50410	AT1G64970
															AT3G55370	AT1G64970
															AT4G21030	AT1G64970
															AT4G38000	AT1G64970
															AT5G02460	AT1G64970
															AT5G17430	AT1G64970
															AT5G62940	AT1G64970
															AT5G66940	AT1G64970
															AT1G01250	AT1G64980
															AT1G28160	AT1G64980
															AT1G29160	AT1G64980
															AT1G51700	AT1G64980
															AT1G59750	AT1G64980
															AT1G64620	AT1G64980
															AT1G69570	AT1G64980
															AT1G77200	AT1G64980
															AT2G01930	AT1G64980
															AT2G28810	AT1G64980
															AT2G31220	AT1G64980
															AT2G37590	AT1G64980
															AT2G44940	AT1G64980
															AT2G45660	AT1G64980
															AT3G16280	AT1G64980
															AT3G45610	AT1G64980
															AT3G47500	AT1G64980
															AT3G48430	AT1G64980
															AT3G50410	AT1G64980
															AT3G55370	AT1G64980
															AT3G60490	AT1G64980
															AT3G61890	AT1G64980
															AT4G16750	AT1G64980
															AT4G21030	AT1G64980
															AT4G31060	AT1G64980
															AT4G32800	AT1G64980
															AT4G37790	AT1G64980
															AT4G38000	AT1G64980
															AT4G38910	AT1G64980
															AT5G02460	AT1G64980
															AT5G17430	AT1G64980
															AT5G18560	AT1G64980
															AT5G47230	AT1G64980
															AT5G47370	AT1G64980
															AT5G51990	AT1G64980
															AT5G52020	AT1G64980
															AT5G62940	AT1G64980
															AT5G66940	AT1G64980
															AT1G13260	AT1G67320
															AT1G35560	AT1G67320
															AT2G45420	AT1G67320
															AT3G48160	AT1G67320
															AT5G20240	AT1G67320
															AT5G40330	AT1G67320
															AT1G08320	AT1G69690
															AT1G22070	AT1G69690
															AT1G42990	AT1G69690
															AT1G49480	AT1G69690
															AT1G77920	AT1G69690
															AT2G01570	AT1G69690
															AT2G01930	AT1G69690
															AT2G04038	AT1G69690
															AT2G45660	AT1G69690
															AT3G12250	AT1G69690
															AT3G50410	AT1G69690
															AT4G30080	AT1G69690
															AT4G38000	AT1G69690
															AT4G38910	AT1G69690
															AT5G02460	AT1G69690
															AT5G06839	AT1G69690
															AT5G06950	AT1G69690
															AT5G06960	AT1G69690
															AT5G42520	AT1G69690
															AT5G65210	AT1G69690
															AT5G66940	AT1G69690
															AT1G02230	AT1G69700
															AT1G29160	AT1G69700
															AT1G29860	AT1G69700
															AT1G49480	AT1G69700
															AT1G64620	AT1G69700
															AT1G69570	AT1G69700
															AT1G80840	AT1G69700
															AT2G01570	AT1G69700
															AT2G01930	AT1G69700
															AT2G03340	AT1G69700
															AT2G21900	AT1G69700
															AT2G23320	AT1G69700
															AT2G24570	AT1G69700
															AT2G30250	AT1G69700
															AT2G30590	AT1G69700
															AT2G38470	AT1G69700
															AT2G45660	AT1G69700
															AT2G46130	AT1G69700
															AT2G46400	AT1G69700
															AT3G01970	AT1G69700
															AT3G47620	AT1G69700
															AT3G55370	AT1G69700
															AT4G01540	AT1G69700
															AT4G18170	AT1G69700
															AT4G23550	AT1G69700
															AT4G24240	AT1G69700
															AT4G31550	AT1G69700
															AT4G38000	AT1G69700
															AT4G38910	AT1G69700
															AT5G02460	AT1G69700
															AT5G17430	AT1G69700
															AT5G26170	AT1G69700
															AT5G42520	AT1G69700
															AT5G46350	AT1G69700
															AT5G60130	AT1G69700
															AT5G62940	AT1G69700
															AT5G66940	AT1G69700
															AT1G28360	AT1G69710
															AT2G46680	AT1G69710
															AT3G10113	AT1G69710
															AT3G14180	AT1G69710
															AT3G22780	AT1G69710
															AT3G45150	AT1G69710
															AT3G58630	AT1G69710
															AT5G05550	AT1G69710
															AT5G19790	AT1G69710
															AT5G43840	AT1G69710
															AT1G06280	AT1G70790
															AT1G64620	AT1G70790
															AT1G68200	AT1G70790
															AT3G48430	AT1G70790
															AT4G16150	AT1G70790
															AT5G15800	AT1G70790
															AT1G19000	AT1G70820
															AT1G66420	AT1G70820
															AT2G01570	AT1G70820
															AT2G01940	AT1G70820
															AT2G02080	AT1G70820
															AT2G45660	AT1G70820
															AT3G09600	AT1G70820
															AT3G48160	AT1G70820
															AT3G48430	AT1G70820
															AT4G01280	AT1G70820
															AT5G02840	AT1G70820
															AT5G03150	AT1G70820
															AT5G12870	AT1G70820
															AT5G17300	AT1G70820
															AT5G17430	AT1G70820
															AT5G49330	AT1G70820
															AT5G52660	AT1G70820
															AT1G06850	AT1G72000
															AT1G66600	AT1G72000
															AT1G74930	AT1G72000
															AT2G40620	AT1G72000
															AT5G65510	AT1G72000
															AT1G18960	AT1G72190
															AT1G22810	AT1G72190
															AT1G27730	AT1G72190
															AT1G71450	AT1G72190
															AT1G74480	AT1G72190
															AT2G40340	AT1G72190
															AT3G20310	AT1G72190
															AT3G21175	AT1G72190
															AT3G24050	AT1G72190
															AT3G46070	AT1G72190
															AT3G57600	AT1G72190
															AT4G01550	AT1G72190
															AT4G27950	AT1G72190
															AT5G05790	AT1G72190
															AT5G07310	AT1G72190
															AT5G18450	AT1G72190
															AT5G25190	AT1G72190
															AT5G25390	AT1G72190
															AT5G39610	AT1G72190
															AT5G47220	AT1G72190
															AT5G49300	AT1G72190
															AT5G63090	AT1G72190
															AT5G65130	AT1G72190
															AT1G13300	AT1G72340
															AT1G14580	AT1G72340
															AT1G49480	AT1G72340
															AT1G55110	AT1G72340
															AT1G76870	AT1G72340
															AT2G02070	AT1G72340
															AT2G02080	AT1G72340
															AT2G06200	AT1G72340
															AT3G13810	AT1G72340
															AT3G50700	AT1G72340
															AT5G03150	AT1G72340
															AT1G49480	AT1G72416
															AT1G51700	AT1G72416
															AT1G52890	AT1G72416
															AT1G69570	AT1G72416
															AT1G71930	AT1G72416
															AT1G72050	AT1G72416
															AT1G72740	AT1G72416
															AT2G01570	AT1G72416
															AT2G01930	AT1G72416
															AT2G18380	AT1G72416
															AT2G42400	AT1G72416
															AT2G45660	AT1G72416
															AT3G55370	AT1G72416
															AT3G61910	AT1G72416
															AT4G21030	AT1G72416
															AT4G31610	AT1G72416
															AT4G36620	AT1G72416
															AT5G17430	AT1G72416
															AT5G62940	AT1G72416
															AT1G19790	AT1G72430
															AT1G72050	AT1G72430
															AT1G72740	AT1G72430
															AT2G01930	AT1G72430
															AT2G17950	AT1G72430
															AT2G45660	AT1G72430
															AT3G46070	AT1G72430
															AT4G38000	AT1G72430
															AT4G38910	AT1G72430
															AT5G02460	AT1G72430
															AT5G42520	AT1G72430
															AT5G66940	AT1G72430
															AT5G67580	AT1G72430
															AT1G03800	AT1G73180
															AT1G12630	AT1G73180
															AT1G16490	AT1G73180
															AT2G15740	AT1G73180
															AT3G02940	AT1G73180
															AT3G08500	AT1G73180
															AT3G11020	AT1G73180
															AT3G14180	AT1G73180
															AT3G58630	AT1G73180
															AT4G28140	AT1G73180
															AT5G05550	AT1G73180
															AT5G19790	AT1G73180
															AT1G49480	AT1G73510
															AT1G69570	AT1G73510
															AT1G72740	AT1G73510
															AT2G45660	AT1G73510
															AT3G25990	AT1G73510
															AT3G55370	AT1G73510
															AT4G21030	AT1G73510
															AT5G02460	AT1G73510
															AT5G17430	AT1G73510
															AT5G62940	AT1G73510
															AT5G67580	AT1G73510
															AT1G03840	AT1G73590
															AT1G08810	AT1G73590
															AT1G14580	AT1G73590
															AT1G29160	AT1G73590
															AT1G49480	AT1G73590
															AT1G55110	AT1G73590
															AT1G69570	AT1G73590
															AT1G74650	AT1G73590
															AT2G01570	AT1G73590
															AT2G01930	AT1G73590
															AT2G01940	AT1G73590
															AT2G45660	AT1G73590
															AT3G13810	AT1G73590
															AT3G14180	AT1G73590
															AT3G15500	AT1G73590
															AT3G23240	AT1G73590
															AT3G23250	AT1G73590
															AT3G28910	AT1G73590
															AT3G47500	AT1G73590
															AT3G47600	AT1G73590
															AT3G48430	AT1G73590
															AT3G50700	AT1G73590
															AT3G55370	AT1G73590
															AT3G58630	AT1G73590
															AT4G38000	AT1G73590
															AT4G38910	AT1G73590
															AT5G02460	AT1G73590
															AT5G03150	AT1G73590
															AT5G05550	AT1G73590
															AT5G17430	AT1G73590
															AT5G18450	AT1G73590
															AT5G19790	AT1G73590
															AT5G42520	AT1G73590
															AT5G62470	AT1G73590
															AT5G66730	AT1G73590
															AT5G66940	AT1G73590
															AT1G29160	AT1G73610
															AT2G01570	AT1G73610
															AT2G40260	AT1G73610
															AT2G45660	AT1G73610
															AT3G50410	AT1G73610
															AT3G55370	AT1G73610
															AT5G02460	AT1G73610
															AT5G17430	AT1G73610
															AT5G20240	AT1G73610
															AT5G66940	AT1G73610
															AT1G18330	AT1G73620
															AT1G49480	AT1G73620
															AT1G51700	AT1G73620
															AT1G64620	AT1G73620
															AT3G09600	AT1G73620
															AT3G10113	AT1G73620
															AT3G46090	AT1G73620
															AT4G01280	AT1G73620
															AT5G02840	AT1G73620
															AT5G17300	AT1G73620
															AT5G18090	AT1G73620
															AT5G52660	AT1G73620
															AT5G66940	AT1G73620
															AT1G14687	AT1G73630
															AT1G22810	AT1G73630
															AT1G49480	AT1G73630
															AT1G51700	AT1G73630
															AT1G64620	AT1G73630
															AT2G18350	AT1G73630
															AT2G28810	AT1G73630
															AT2G40340	AT1G73630
															AT3G03660	AT1G73630
															AT3G08500	AT1G73630
															AT3G48430	AT1G73630
															AT3G50410	AT1G73630
															AT4G38000	AT1G73630
															AT5G02460	AT1G73630
															AT5G60130	AT1G73630
															AT5G65410	AT1G73630
															AT5G66940	AT1G73630
															AT1G03840	AT1G73640
															AT1G14580	AT1G73640
															AT1G44830	AT1G73640
															AT1G49480	AT1G73640
															AT1G55110	AT1G73640
															AT1G75490	AT1G73640
															AT2G01570	AT1G73640
															AT2G02070	AT1G73640
															AT2G02080	AT1G73640
															AT2G28550	AT1G73640
															AT2G38340	AT1G73640
															AT2G45660	AT1G73640
															AT3G11020	AT1G73640
															AT3G13810	AT1G73640
															AT3G24050	AT1G73640
															AT3G50260	AT1G73640
															AT3G50700	AT1G73640
															AT3G54990	AT1G73640
															AT4G24020	AT1G73640
															AT4G38000	AT1G73640
															AT5G02460	AT1G73640
															AT5G03150	AT1G73640
															AT5G17430	AT1G73640
															AT5G66730	AT1G73640
															AT5G66940	AT1G73640
															AT5G67190	AT1G73640
															AT1G19210	AT1G73650
															AT1G32510	AT1G73650
															AT1G36060	AT1G73650
															AT2G24430	AT1G73650
															AT1G67710	AT1G73660
															AT1G73730	AT1G73660
															AT2G01760	AT1G73660
															AT2G26960	AT1G73660
															AT3G09230	AT1G73660
															AT3G48430	AT1G73660
															AT4G16110	AT1G73660
															AT5G60130	AT1G73660
															AT1G03800	AT1G73940
															AT1G12630	AT1G73940
															AT1G18330	AT1G73940
															AT1G19210	AT1G73940
															AT1G22810	AT1G73940
															AT1G24260	AT1G73940
															AT1G27730	AT1G73940
															AT1G28160	AT1G73940
															AT1G28360	AT1G73940
															AT1G28370	AT1G73940
															AT1G36060	AT1G73940
															AT1G43160	AT1G73940
															AT1G44830	AT1G73940
															AT1G46768	AT1G73940
															AT1G47870	AT1G73940
															AT1G50640	AT1G73940
															AT1G53170	AT1G73940
															AT1G53910	AT1G73940
															AT1G68550	AT1G73940
															AT1G71450	AT1G73940
															AT1G72050	AT1G73940
															AT1G72360	AT1G73940
															AT1G75490	AT1G73940
															AT1G77080	AT1G73940
															AT1G77640	AT1G73940
															AT2G01570	AT1G73940
															AT2G01930	AT1G73940
															AT2G30340	AT1G73940
															AT2G31230	AT1G73940
															AT2G33710	AT1G73940
															AT2G35700	AT1G73940
															AT2G40340	AT1G73940
															AT2G44940	AT1G73940
															AT2G45660	AT1G73940
															AT3G06490	AT1G73940
															AT3G08500	AT1G73940
															AT3G09600	AT1G73940
															AT3G10113	AT1G73940
															AT3G11020	AT1G73940
															AT3G14180	AT1G73940
															AT3G15210	AT1G73940
															AT3G20310	AT1G73940
															AT3G23220	AT1G73940
															AT3G46070	AT1G73940
															AT3G48160	AT1G73940
															AT3G50260	AT1G73940
															AT3G54340	AT1G73940
															AT3G57600	AT1G73940
															AT3G58630	AT1G73940
															AT4G00270	AT1G73940
															AT4G01280	AT1G73940
															AT4G01680	AT1G73940
															AT4G16750	AT1G73940
															AT4G17490	AT1G73940
															AT4G18450	AT1G73940
															AT4G27950	AT1G73940
															AT4G31060	AT1G73940
															AT4G33280	AT1G73940
															AT4G34410	AT1G73940
															AT4G38910	AT1G73940
															AT5G02840	AT1G73940
															AT5G05550	AT1G73940
															AT5G07310	AT1G73940
															AT5G13910	AT1G73940
															AT5G14960	AT1G73940
															AT5G15800	AT1G73940
															AT5G17300	AT1G73940
															AT5G17430	AT1G73940
															AT5G18450	AT1G73940
															AT5G18560	AT1G73940
															AT5G19790	AT1G73940
															AT5G25190	AT1G73940
															AT5G25390	AT1G73940
															AT5G25810	AT1G73940
															AT5G42520	AT1G73940
															AT5G43410	AT1G73940
															AT5G44210	AT1G73940
															AT5G47230	AT1G73940
															AT5G51190	AT1G73940
															AT5G52660	AT1G73940
															AT5G61600	AT1G73940
															AT5G63090	AT1G73940
															AT5G64750	AT1G73940
															AT5G65130	AT1G73940
															AT5G67000	AT1G73940
															AT5G67190	AT1G73940
															AT5G67450	AT1G73940
															AT1G29160	AT1G73960
															AT1G49480	AT1G73960
															AT1G51700	AT1G73960
															AT1G64620	AT1G73960
															AT2G01570	AT1G73960
															AT2G01930	AT1G73960
															AT2G27300	AT1G73960
															AT2G28810	AT1G73960
															AT2G45660	AT1G73960
															AT3G14180	AT1G73960
															AT3G50410	AT1G73960
															AT3G55370	AT1G73960
															AT3G58630	AT1G73960
															AT4G30080	AT1G73960
															AT4G33280	AT1G73960
															AT4G38000	AT1G73960
															AT4G38910	AT1G73960
															AT5G02460	AT1G73960
															AT5G17430	AT1G73960
															AT5G42520	AT1G73960
															AT5G62940	AT1G73960
															AT5G65510	AT1G73960
															AT5G66940	AT1G73960
															AT1G09530	AT1G74090
															AT1G20640	AT1G74090
															AT1G34370	AT1G74090
															AT2G44840	AT1G74090
															AT3G46090	AT1G74090
															AT4G36930	AT1G74090
															AT5G01380	AT1G74090
															AT5G40330	AT1G74090
															AT5G60120	AT1G74090
															AT1G32510	AT1G74220
															AT1G34190	AT1G74220
															AT1G49480	AT1G74220
															AT1G51600	AT1G74220
															AT1G72050	AT1G74220
															AT2G20570	AT1G74220
															AT2G32460	AT1G74220
															AT3G06740	AT1G74220
															AT3G15510	AT1G74220
															AT3G21175	AT1G74220
															AT3G23210	AT1G74220
															AT3G24050	AT1G74220
															AT5G05790	AT1G74220
															AT5G18090	AT1G74220
															AT5G22990	AT1G74220
															AT5G46590	AT1G74220
															AT5G49300	AT1G74220
															AT1G32240	AT1G75410
															AT1G49480	AT1G75410
															AT1G51220	AT1G75410
															AT1G69570	AT1G75410
															AT2G01570	AT1G75410
															AT2G01930	AT1G75410
															AT2G28810	AT1G75410
															AT2G40260	AT1G75410
															AT2G45660	AT1G75410
															AT3G23210	AT1G75410
															AT3G50410	AT1G75410
															AT3G55370	AT1G75410
															AT4G38000	AT1G75410
															AT4G38910	AT1G75410
															AT5G02460	AT1G75410
															AT5G17430	AT1G75410
															AT5G42520	AT1G75410
															AT5G62020	AT1G75410
															AT5G66940	AT1G75410
															AT2G27300	AT1G75430
															AT3G50700	AT1G75430
															AT4G26640	AT1G75430
															AT5G03790	AT1G75430
															AT5G60130	AT1G75430
															AT1G01250	AT1G75540
															AT1G08810	AT1G75540
															AT1G09540	AT1G75540
															AT1G21910	AT1G75540
															AT1G34670	AT1G75540
															AT1G49480	AT1G75540
															AT1G51700	AT1G75540
															AT1G69570	AT1G75540
															AT1G77200	AT1G75540
															AT2G01930	AT1G75540
															AT2G18350	AT1G75540
															AT2G28810	AT1G75540
															AT2G31220	AT1G75540
															AT2G40340	AT1G75540
															AT2G45660	AT1G75540
															AT3G28910	AT1G75540
															AT3G45610	AT1G75540
															AT3G47600	AT1G75540
															AT3G50410	AT1G75540
															AT3G55370	AT1G75540
															AT3G61250	AT1G75540
															AT4G01680	AT1G75540
															AT4G25480	AT1G75540
															AT4G30080	AT1G75540
															AT4G33280	AT1G75540
															AT4G38000	AT1G75540
															AT4G38910	AT1G75540
															AT5G02460	AT1G75540
															AT5G05790	AT1G75540
															AT5G17430	AT1G75540
															AT5G25810	AT1G75540
															AT5G28770	AT1G75540
															AT5G42520	AT1G75540
															AT5G62470	AT1G75540
															AT5G62940	AT1G75540
															AT5G66940	AT1G75540
															AT2G01570	AT1G76090
															AT2G01930	AT1G76090
															AT2G45660	AT1G76090
															AT3G48430	AT1G76090
															AT4G38910	AT1G76090
															AT5G42520	AT1G76090
															AT1G08810	AT1G76110
															AT1G13260	AT1G76110
															AT1G18570	AT1G76110
															AT1G49480	AT1G76110
															AT1G76870	AT1G76110
															AT2G01930	AT1G76110
															AT2G02080	AT1G76110
															AT2G20110	AT1G76110
															AT2G45660	AT1G76110
															AT3G13810	AT1G76110
															AT3G47600	AT1G76110
															AT3G55370	AT1G76110
															AT3G61250	AT1G76110
															AT4G05100	AT1G76110
															AT4G17785	AT1G76110
															AT4G18770	AT1G76110
															AT4G28110	AT1G76110
															AT4G38000	AT1G76110
															AT4G38620	AT1G76110
															AT4G38910	AT1G76110
															AT5G04390	AT1G76110
															AT5G14340	AT1G76110
															AT5G16600	AT1G76110
															AT5G17430	AT1G76110
															AT5G20240	AT1G76110
															AT5G42520	AT1G76110
															AT5G54230	AT1G76110
															AT5G56110	AT1G76110
															AT5G58850	AT1G76110
															AT5G62320	AT1G76110
															AT5G66940	AT1G76110
															AT1G03800	AT1G77620
															AT1G18570	AT1G77620
															AT1G21910	AT1G77620
															AT1G34670	AT1G77620
															AT1G51700	AT1G77620
															AT1G53170	AT1G77620
															AT1G65620	AT1G77620
															AT1G66600	AT1G77620
															AT1G69570	AT1G77620
															AT1G71450	AT1G77620
															AT1G72740	AT1G77620
															AT2G01570	AT1G77620
															AT2G25000	AT1G77620
															AT2G30340	AT1G77620
															AT2G42430	AT1G77620
															AT2G45420	AT1G77620
															AT2G45660	AT1G77620
															AT3G04030	AT1G77620
															AT3G12730	AT1G77620
															AT3G12820	AT1G77620
															AT3G20310	AT1G77620
															AT3G23250	AT1G77620
															AT3G48160	AT1G77620
															AT3G50060	AT1G77620
															AT3G55370	AT1G77620
															AT4G01680	AT1G77620
															AT4G05100	AT1G77620
															AT4G17785	AT1G77620
															AT4G28110	AT1G77620
															AT4G31060	AT1G77620
															AT4G37180	AT1G77620
															AT4G38000	AT1G77620
															AT4G38620	AT1G77620
															AT4G38910	AT1G77620
															AT5G10280	AT1G77620
															AT5G14340	AT1G77620
															AT5G14960	AT1G77620
															AT5G16600	AT1G77620
															AT5G20240	AT1G77620
															AT5G22570	AT1G77620
															AT5G45580	AT1G77620
															AT5G47220	AT1G77620
															AT5G54230	AT1G77620
															AT5G56110	AT1G77620
															AT5G56270	AT1G77620
															AT5G62320	AT1G77620
															AT5G67580	AT1G77620
															AT3G20770	AT1G77640
															AT1G06180	AT1G77690
															AT1G12630	AT1G77690
															AT1G18570	AT1G77690
															AT1G49480	AT1G77690
															AT1G53170	AT1G77690
															AT1G53910	AT1G77690
															AT1G71450	AT1G77690
															AT1G72050	AT1G77690
															AT1G79180	AT1G77690
															AT2G01570	AT1G77690
															AT2G01930	AT1G77690
															AT2G44840	AT1G77690
															AT2G45660	AT1G77690
															AT3G01220	AT1G77690
															AT3G02940	AT1G77690
															AT3G08500	AT1G77690
															AT3G15210	AT1G77690
															AT3G16280	AT1G77690
															AT3G20310	AT1G77690
															AT3G21175	AT1G77690
															AT3G23220	AT1G77690
															AT3G23250	AT1G77690
															AT3G24050	AT1G77690
															AT3G61250	AT1G77690
															AT4G18450	AT1G77690
															AT4G27950	AT1G77690
															AT4G28110	AT1G77690
															AT4G38910	AT1G77690
															AT5G17430	AT1G77690
															AT5G42520	AT1G77690
															AT5G47220	AT1G77690
															AT5G64750	AT1G77690
															AT1G03840	AT1G77700
															AT1G14580	AT1G77700
															AT1G49480	AT1G77700
															AT1G55110	AT1G77700
															AT2G28810	AT1G77700
															AT2G45660	AT1G77700
															AT3G50410	AT1G77700
															AT3G55370	AT1G77700
															AT4G38000	AT1G77700
															AT5G02460	AT1G77700
															AT5G03150	AT1G77700
															AT5G17430	AT1G77700
															AT5G66730	AT1G77700
															AT5G66940	AT1G77700
															AT1G10120	AT1G78150
															AT1G13300	AT1G78150
															AT1G25550	AT1G78150
															AT1G69010	AT1G78150
															AT2G01060	AT1G78150
															AT2G03500	AT1G78150
															AT2G06200	AT1G78150
															AT2G20400	AT1G78150
															AT2G45660	AT1G78150
															AT3G04070	AT1G78150
															AT3G12730	AT1G78150
															AT3G15500	AT1G78150
															AT3G23690	AT1G78150
															AT4G38000	AT1G78150
															AT5G08130	AT1G78150
															AT5G29000	AT1G78150
															AT5G38860	AT1G78150
															AT1G51600	AT1G78170
															AT1G52150	AT1G78170
															AT2G40340	AT1G78170
															AT2G45660	AT1G78170
															AT3G06740	AT1G78170
															AT3G21175	AT1G78170
															AT3G24050	AT1G78170
															AT3G28910	AT1G78170
															AT5G05790	AT1G78170
															AT5G49300	AT1G78170
															AT1G51700	AT1G78240
															AT1G64620	AT1G78240
															AT2G01570	AT1G78240
															AT2G01930	AT1G78240
															AT2G28810	AT1G78240
															AT2G37590	AT1G78240
															AT2G45660	AT1G78240
															AT2G46400	AT1G78240
															AT3G45610	AT1G78240
															AT3G48430	AT1G78240
															AT3G50410	AT1G78240
															AT3G55370	AT1G78240
															AT4G38910	AT1G78240
															AT5G01900	AT1G78240
															AT5G02460	AT1G78240
															AT5G17430	AT1G78240
															AT5G42520	AT1G78240
															AT5G62940	AT1G78240
															AT5G66940	AT1G78240
															AT1G01720	AT1G78270
															AT1G03800	AT1G78270
															AT1G06160	AT1G78270
															AT1G19850	AT1G78270
															AT1G28370	AT1G78270
															AT1G49480	AT1G78270
															AT1G50640	AT1G78270
															AT1G55110	AT1G78270
															AT1G68550	AT1G78270
															AT1G72050	AT1G78270
															AT1G74930	AT1G78270
															AT1G75490	AT1G78270
															AT1G78080	AT1G78270
															AT2G02070	AT1G78270
															AT2G02080	AT1G78270
															AT2G02820	AT1G78270
															AT2G15740	AT1G78270
															AT2G22750	AT1G78270
															AT2G31230	AT1G78270
															AT2G43000	AT1G78270
															AT2G44840	AT1G78270
															AT2G46770	AT1G78270
															AT3G12910	AT1G78270
															AT3G22170	AT1G78270
															AT3G23210	AT1G78270
															AT3G23220	AT1G78270
															AT3G23240	AT1G78270
															AT3G48160	AT1G78270
															AT3G57600	AT1G78270
															AT4G06746	AT1G78270
															AT4G15090	AT1G78270
															AT4G17490	AT1G78270
															AT4G18450	AT1G78270
															AT4G34410	AT1G78270
															AT5G22990	AT1G78270
															AT5G47220	AT1G78270
															AT5G47230	AT1G78270
															AT5G61600	AT1G78270
															AT5G62000	AT1G78270
															AT5G64220	AT1G78270
															AT5G64750	AT1G78270
															AT5G67000	AT1G78270
															AT2G01570	AT1G78960
															AT2G01930	AT1G78960
															AT2G45660	AT1G78960
															AT3G46070	AT1G78960
															AT4G38910	AT1G78960
															AT5G17430	AT1G78960
															AT5G42520	AT1G78960
															AT1G02250	AT1G79030
															AT1G18960	AT1G79030
															AT2G18380	AT1G79030
															AT2G27300	AT1G79030
															AT2G28810	AT1G79030
															AT2G45660	AT1G79030
															AT3G04030	AT1G79030
															AT3G12730	AT1G79030
															AT3G14180	AT1G79030
															AT3G23250	AT1G79030
															AT3G50410	AT1G79030
															AT4G21030	AT1G79030
															AT4G36620	AT1G79030
															AT4G37180	AT1G79030
															AT5G02460	AT1G79030
															AT5G40330	AT1G79030
															AT5G45580	AT1G79030
															AT5G64060	AT1G79030
															AT1G28470	AT1G79580
															AT1G72740	AT1G79580
															AT2G01570	AT1G79580
															AT2G01930	AT1G79580
															AT2G27300	AT1G79580
															AT2G45660	AT1G79580
															AT3G03200	AT1G79580
															AT4G29230	AT1G79580
															AT4G38910	AT1G79580
															AT5G17430	AT1G79580
															AT5G42520	AT1G79580
															AT5G66300	AT1G79580
															AT1G02065	AT1G80240
															AT1G14580	AT1G80240
															AT1G49720	AT1G80240
															AT4G01500	AT1G80240
															AT5G03150	AT1G80240
															AT5G18090	AT1G80240
															AT1G14580	AT1G80340
															AT1G29160	AT1G80340
															AT1G31140	AT1G80340
															AT1G49480	AT1G80340
															AT1G51700	AT1G80340
															AT1G69570	AT1G80340
															AT2G01570	AT1G80340
															AT2G28810	AT1G80340
															AT2G45650	AT1G80340
															AT2G45660	AT1G80340
															AT3G13810	AT1G80340
															AT3G46070	AT1G80340
															AT3G47500	AT1G80340
															AT3G50410	AT1G80340
															AT3G55370	AT1G80340
															AT4G18960	AT1G80340
															AT4G38000	AT1G80340
															AT5G02460	AT1G80340
															AT5G10140	AT1G80340
															AT5G15800	AT1G80340
															AT5G17430	AT1G80340
															AT5G62940	AT1G80340
															AT5G66940	AT1G80340
															AT1G03800	AT1G80610
															AT1G19210	AT1G80610
															AT1G47655	AT1G80610
															AT1G74480	AT1G80610
															AT2G01930	AT1G80610
															AT2G28810	AT1G80610
															AT2G35530	AT1G80610
															AT2G40340	AT1G80610
															AT3G14180	AT1G80610
															AT3G22170	AT1G80610
															AT3G58630	AT1G80610
															AT4G15090	AT1G80610
															AT4G17490	AT1G80610
															AT4G27950	AT1G80610
															AT4G38910	AT1G80610
															AT5G02460	AT1G80610
															AT5G04410	AT1G80610
															AT5G11260	AT1G80610
															AT5G13910	AT1G80610
															AT5G18450	AT1G80610
															AT5G23280	AT1G80610
															AT5G25190	AT1G80610
															AT5G44210	AT1G80610
															AT5G51190	AT1G80610
															AT1G03800	AT2G01060
															AT1G06070	AT2G01060
															AT1G06160	AT2G01060
															AT1G12610	AT2G01060
															AT1G19210	AT2G01060
															AT1G20640	AT2G01060
															AT1G21910	AT2G01060
															AT1G22810	AT2G01060
															AT1G28160	AT2G01060
															AT1G28360	AT2G01060
															AT1G28370	AT2G01060
															AT1G36060	AT2G01060
															AT1G43160	AT2G01060
															AT1G43700	AT2G01060
															AT1G50640	AT2G01060
															AT1G53170	AT2G01060
															AT1G65620	AT2G01060
															AT1G67260	AT2G01060
															AT1G68550	AT2G01060
															AT1G71450	AT2G01060
															AT1G75490	AT2G01060
															AT1G78080	AT2G01060
															AT2G21230	AT2G01060
															AT2G33710	AT2G01060
															AT2G40220	AT2G01060
															AT2G40340	AT2G01060
															AT2G40620	AT2G01060
															AT3G16770	AT2G01060
															AT3G20310	AT2G01060
															AT3G23220	AT2G01060
															AT3G23240	AT2G01060
															AT3G50260	AT2G01060
															AT3G57600	AT2G01060
															AT4G16750	AT2G01060
															AT4G17490	AT2G01060
															AT4G18450	AT2G01060
															AT4G23750	AT2G01060
															AT4G25470	AT2G01060
															AT4G25480	AT2G01060
															AT4G25490	AT2G01060
															AT4G27950	AT2G01060
															AT4G28140	AT2G01060
															AT4G36900	AT2G01060
															AT5G07310	AT2G01060
															AT5G13910	AT2G01060
															AT5G18560	AT2G01060
															AT5G19790	AT2G01060
															AT5G25190	AT2G01060
															AT5G25390	AT2G01060
															AT5G43410	AT2G01060
															AT5G44210	AT2G01060
															AT5G47220	AT2G01060
															AT5G47230	AT2G01060
															AT5G51990	AT2G01060
															AT5G61600	AT2G01060
															AT5G63090	AT2G01060
															AT5G65130	AT2G01060
															AT5G67190	AT2G01060
															AT1G77080	AT2G01260
															AT2G01570	AT2G01260
															AT3G55370	AT2G01260
															AT4G18960	AT2G01260
															AT4G24020	AT2G01260
															AT5G10140	AT2G01260
															AT5G17430	AT2G01260
															AT5G20240	AT2G01260
															AT1G32150	AT2G01430
															AT1G45249	AT2G01430
															AT1G49480	AT2G01430
															AT1G49720	AT2G01430
															AT1G59640	AT2G01430
															AT2G25000	AT2G01430
															AT2G35530	AT2G01430
															AT2G36270	AT2G01430
															AT2G44745	AT2G01430
															AT2G46270	AT2G01430
															AT3G10800	AT2G01430
															AT3G14180	AT2G01430
															AT3G23210	AT2G01430
															AT3G46070	AT2G01430
															AT3G56850	AT2G01430
															AT4G18890	AT2G01430
															AT4G34000	AT2G01430
															AT4G35550	AT2G01430
															AT5G01380	AT2G01430
															AT5G38860	AT2G01430
															AT5G45300	AT2G01430
															AT5G61270	AT2G01430
															AT1G49480	AT2G01670
															AT1G72050	AT2G01670
															AT2G01930	AT2G01670
															AT2G01940	AT2G01670
															AT2G45660	AT2G01670
															AT3G60530	AT2G01670
															AT4G00270	AT2G01670
															AT4G36620	AT2G01670
															AT5G10140	AT2G01670
															AT5G13790	AT2G01670
															AT5G39660	AT2G01670
															AT5G42520	AT2G01670
															AT1G29160	AT2G02480
															AT1G69570	AT2G02480
															AT2G01570	AT2G02480
															AT2G01930	AT2G02480
															AT2G45660	AT2G02480
															AT3G14180	AT2G02480
															AT3G45610	AT2G02480
															AT3G58630	AT2G02480
															AT4G38910	AT2G02480
															AT5G02460	AT2G02480
															AT5G05550	AT2G02480
															AT5G17430	AT2G02480
															AT5G66940	AT2G02480
															AT1G19000	AT2G02710
															AT1G31140	AT2G02710
															AT1G49480	AT2G02710
															AT1G74840	AT2G02710
															AT1G74930	AT2G02710
															AT2G20110	AT2G02710
															AT2G38090	AT2G02710
															AT2G45650	AT2G02710
															AT3G02940	AT2G02710
															AT3G22780	AT2G02710
															AT3G57230	AT2G02710
															AT3G58780	AT2G02710
															AT3G61120	AT2G02710
															AT4G00250	AT2G02710
															AT4G14770	AT2G02710
															AT4G18960	AT2G02710
															AT5G08520	AT2G02710
															AT5G13790	AT2G02710
															AT5G47390	AT2G02710
															AT5G56840	AT2G02710
															AT5G58900	AT2G02710
															AT5G61620	AT2G02710
															AT1G28360	AT2G02730
															AT1G28370	AT2G02730
															AT1G43160	AT2G02730
															AT1G50640	AT2G02730
															AT2G03340	AT2G02730
															AT2G32460	AT2G02730
															AT2G33710	AT2G02730
															AT2G37590	AT2G02730
															AT2G38340	AT2G02730
															AT2G38470	AT2G02730
															AT3G11020	AT2G02730
															AT3G14180	AT2G02730
															AT3G58630	AT2G02730
															AT5G05550	AT2G02730
															AT5G19790	AT2G02730
															AT1G71450	AT2G02740
															AT3G20310	AT2G02740
															AT3G46070	AT2G02740
															AT5G22990	AT2G02740
															AT5G63090	AT2G02740
															AT1G19790	AT2G03210
															AT1G24260	AT2G03210
															AT1G69120	AT2G03210
															AT1G69570	AT2G03210
															AT1G77080	AT2G03210
															AT2G17180	AT2G03210
															AT3G48430	AT2G03210
															AT3G54340	AT2G03210
															AT3G55370	AT2G03210
															AT4G18960	AT2G03210
															AT5G10140	AT2G03210
															AT5G17430	AT2G03210
															AT5G20240	AT2G03210
															AT5G60130	AT2G03210
															AT5G66940	AT2G03210
															AT1G01060	AT2G03220
															AT1G02230	AT2G03220
															AT1G18330	AT2G03220
															AT1G19040	AT2G03220
															AT1G34190	AT2G03220
															AT1G63030	AT2G03220
															AT2G15740	AT2G03220
															AT2G38340	AT2G03220
															AT2G46590	AT2G03220
															AT3G09600	AT2G03220
															AT3G10113	AT2G03220
															AT3G10500	AT2G03220
															AT3G11020	AT2G03220
															AT3G15510	AT2G03220
															AT3G30210	AT2G03220
															AT4G17980	AT2G03220
															AT4G38000	AT2G03220
															AT5G17300	AT2G03220
															AT5G52660	AT2G03220
															AT5G63260	AT2G03220
															AT1G01720	AT2G03240
															AT1G03800	AT2G03240
															AT1G22810	AT2G03240
															AT1G28370	AT2G03240
															AT1G50640	AT2G03240
															AT1G68550	AT2G03240
															AT1G71450	AT2G03240
															AT1G72050	AT2G03240
															AT1G75490	AT2G03240
															AT2G01570	AT2G03240
															AT2G01930	AT2G03240
															AT2G40340	AT2G03240
															AT3G20310	AT2G03240
															AT3G22170	AT2G03240
															AT3G23220	AT2G03240
															AT3G46070	AT2G03240
															AT3G50260	AT2G03240
															AT4G15090	AT2G03240
															AT4G31610	AT2G03240
															AT4G37750	AT2G03240
															AT4G38910	AT2G03240
															AT5G04390	AT2G03240
															AT5G07310	AT2G03240
															AT5G09410	AT2G03240
															AT5G18450	AT2G03240
															AT5G25190	AT2G03240
															AT5G25390	AT2G03240
															AT5G42520	AT2G03240
															AT5G44210	AT2G03240
															AT5G47220	AT2G03240
															AT5G47230	AT2G03240
															AT5G60130	AT2G03240
															AT5G63090	AT2G03240
															AT5G65130	AT2G03240
															AT1G14580	AT2G03350
															AT1G49480	AT2G03350
															AT2G01570	AT2G03350
															AT2G01930	AT2G03350
															AT2G02080	AT2G03350
															AT2G45660	AT2G03350
															AT3G11440	AT2G03350
															AT3G13810	AT2G03350
															AT4G30080	AT2G03350
															AT4G33280	AT2G03350
															AT4G37260	AT2G03350
															AT4G38910	AT2G03350
															AT5G17430	AT2G03350
															AT5G42520	AT2G03350
															AT1G03800	AT2G03380
															AT1G06160	AT2G03380
															AT1G12260	AT2G03380
															AT1G14580	AT2G03380
															AT1G28160	AT2G03380
															AT1G28360	AT2G03380
															AT1G28370	AT2G03380
															AT1G43160	AT2G03380
															AT1G49720	AT2G03380
															AT1G51220	AT2G03380
															AT1G53170	AT2G03380
															AT1G67710	AT2G03380
															AT1G68550	AT2G03380
															AT2G01570	AT2G03380
															AT2G01930	AT2G03380
															AT2G01940	AT2G03380
															AT2G02080	AT2G03380
															AT2G31230	AT2G03380
															AT2G33710	AT2G03380
															AT2G43000	AT2G03380
															AT2G45660	AT2G03380
															AT3G12910	AT2G03380
															AT3G13810	AT2G03380
															AT3G15210	AT2G03380
															AT3G16770	AT2G03380
															AT3G23220	AT2G03380
															AT3G23240	AT2G03380
															AT3G24520	AT2G03380
															AT3G48160	AT2G03380
															AT3G58630	AT2G03380
															AT4G16110	AT2G03380
															AT4G17490	AT2G03380
															AT4G18450	AT2G03380
															AT4G34410	AT2G03380
															AT4G36160	AT2G03380
															AT4G36900	AT2G03380
															AT5G03150	AT2G03380
															AT5G05550	AT2G03380
															AT5G18560	AT2G03380
															AT5G19790	AT2G03380
															AT5G39820	AT2G03380
															AT5G40330	AT2G03380
															AT5G42520	AT2G03380
															AT5G43410	AT2G03380
															AT5G47220	AT2G03380
															AT5G51190	AT2G03380
															AT5G61600	AT2G03380
															AT1G51700	AT2G03390
															AT3G14180	AT2G03390
															AT3G58630	AT2G03390
															AT1G01260	AT2G03470
															AT1G03800	AT2G03470
															AT1G28160	AT2G03470
															AT1G28370	AT2G03470
															AT1G35460	AT2G03470
															AT1G50640	AT2G03470
															AT1G68550	AT2G03470
															AT1G71450	AT2G03470
															AT1G72740	AT2G03470
															AT2G28810	AT2G03470
															AT2G31230	AT2G03470
															AT2G42280	AT2G03470
															AT2G44840	AT2G03470
															AT3G20310	AT2G03470
															AT3G23220	AT2G03470
															AT3G23240	AT2G03470
															AT3G55370	AT2G03470
															AT4G17490	AT2G03470
															AT4G17880	AT2G03470
															AT4G18450	AT2G03470
															AT4G36740	AT2G03470
															AT4G38000	AT2G03470
															AT5G02460	AT2G03470
															AT5G47220	AT2G03470
															AT5G47230	AT2G03470
															AT5G51190	AT2G03470
															AT5G61600	AT2G03470
															AT5G65130	AT2G03470
															AT5G66940	AT2G03470
															AT1G06180	AT2G03505
															AT1G09540	AT2G03505
															AT1G16490	AT2G03505
															AT1G29160	AT2G03505
															AT1G34670	AT2G03505
															AT1G49480	AT2G03505
															AT1G51700	AT2G03505
															AT1G64620	AT2G03505
															AT1G69570	AT2G03505
															AT1G72050	AT2G03505
															AT1G79180	AT2G03505
															AT2G01570	AT2G03505
															AT2G01930	AT2G03505
															AT2G28810	AT2G03505
															AT2G45660	AT2G03505
															AT3G02940	AT2G03505
															AT3G08500	AT2G03505
															AT3G12820	AT2G03505
															AT3G45610	AT2G03505
															AT3G46070	AT2G03505
															AT3G47500	AT2G03505
															AT3G50410	AT2G03505
															AT3G50700	AT2G03505
															AT3G55370	AT2G03505
															AT4G01680	AT2G03505
															AT4G21030	AT2G03505
															AT4G38000	AT2G03505
															AT4G38910	AT2G03505
															AT5G02460	AT2G03505
															AT5G17430	AT2G03505
															AT5G62940	AT2G03505
															AT5G66940	AT2G03505
															AT1G03800	AT2G03667
															AT1G19210	AT2G03667
															AT1G22810	AT2G03667
															AT1G28160	AT2G03667
															AT1G28360	AT2G03667
															AT1G28370	AT2G03667
															AT1G43160	AT2G03667
															AT1G50640	AT2G03667
															AT1G53170	AT2G03667
															AT2G24430	AT2G03667
															AT2G33710	AT2G03667
															AT2G40340	AT2G03667
															AT3G20310	AT2G03667
															AT3G23220	AT2G03667
															AT3G23240	AT2G03667
															AT3G58630	AT2G03667
															AT4G28140	AT2G03667
															AT4G30080	AT2G03667
															AT4G34410	AT2G03667
															AT5G05550	AT2G03667
															AT5G13910	AT2G03667
															AT5G18560	AT2G03667
															AT5G19790	AT2G03667
															AT5G25190	AT2G03667
															AT5G43410	AT2G03667
															AT5G44210	AT2G03667
															AT5G47220	AT2G03667
															AT5G47230	AT2G03667
															AT5G61600	AT2G03667
															AT5G63090	AT2G03667
															AT5G64750	AT2G03667
															AT5G66940	AT2G03667
															AT1G49720	AT2G04740
															AT1G72740	AT2G04740
															AT1G76870	AT2G04740
															AT2G22540	AT2G04740
															AT2G26960	AT2G04740
															AT2G32460	AT2G04740
															AT2G33550	AT2G04740
															AT3G51080	AT2G04740
															AT3G58630	AT2G04740
															AT5G05550	AT2G04740
															AT5G06100	AT2G04740
															AT5G38800	AT2G04740
															AT1G69560	AT2G07190
															AT3G09230	AT2G07190
															AT5G01900	AT2G07190
															AT1G03840	AT2G10440
															AT1G14580	AT2G10440
															AT1G14687	AT2G10440
															AT1G55110	AT2G10440
															AT1G71450	AT2G10440
															AT2G01570	AT2G10440
															AT2G02070	AT2G10440
															AT2G02080	AT2G10440
															AT3G13810	AT2G10440
															AT3G16280	AT2G10440
															AT3G50700	AT2G10440
															AT4G26640	AT2G10440
															AT5G03150	AT2G10440
															AT5G14960	AT2G10440
															AT5G66730	AT2G10440
															AT3G26790	AT2G14095
															AT5G04410	AT2G14095
															AT1G02250	AT2G15300
															AT1G06180	AT2G15300
															AT1G13260	AT2G15300
															AT1G16490	AT2G15300
															AT1G32510	AT2G15300
															AT1G49480	AT2G15300
															AT1G51600	AT2G15300
															AT1G54330	AT2G15300
															AT1G62300	AT2G15300
															AT1G65910	AT2G15300
															AT1G69310	AT2G15300
															AT1G72050	AT2G15300
															AT1G79180	AT2G15300
															AT1G79580	AT2G15300
															AT2G01930	AT2G15300
															AT2G25000	AT2G15300
															AT2G27300	AT2G15300
															AT2G30250	AT2G15300
															AT2G38090	AT2G15300
															AT2G40340	AT2G15300
															AT2G40740	AT2G15300
															AT2G44745	AT2G15300
															AT2G46770	AT2G15300
															AT3G02940	AT2G15300
															AT3G03200	AT2G15300
															AT3G04060	AT2G15300
															AT3G06740	AT2G15300
															AT3G10490	AT2G15300
															AT3G12820	AT2G15300
															AT4G01720	AT2G15300
															AT4G10350	AT2G15300
															AT4G22070	AT2G15300
															AT4G26640	AT2G15300
															AT4G27950	AT2G15300
															AT4G28110	AT2G15300
															AT4G31800	AT2G15300
															AT4G36160	AT2G15300
															AT4G38620	AT2G15300
															AT4G38910	AT2G15300
															AT5G14340	AT2G15300
															AT5G17430	AT2G15300
															AT5G18090	AT2G15300
															AT5G22570	AT2G15300
															AT5G24110	AT2G15300
															AT5G25390	AT2G15300
															AT5G42520	AT2G15300
															AT5G46590	AT2G15300
															AT5G54230	AT2G15300
															AT5G56110	AT2G15300
															AT5G62320	AT2G15300
															AT5G62380	AT2G15300
															AT5G63090	AT2G15300
															AT5G66300	AT2G15300
															AT1G49480	AT2G17620
															AT1G69570	AT2G17620
															AT2G01930	AT2G17620
															AT2G18350	AT2G17620
															AT2G20570	AT2G17620
															AT2G45660	AT2G17620
															AT4G21030	AT2G17620
															AT4G32730	AT2G17620
															AT5G02320	AT2G17620
															AT5G11510	AT2G17620
															AT5G20240	AT2G17620
															AT5G22220	AT2G17620
															AT5G66940	AT2G17620
															AT1G13300	AT2G17700
															AT1G25550	AT2G17700
															AT1G32150	AT2G17700
															AT1G45249	AT2G17700
															AT1G49480	AT2G17700
															AT1G49560	AT2G17700
															AT1G49720	AT2G17700
															AT1G68670	AT2G17700
															AT1G69570	AT2G17700
															AT1G75390	AT2G17700
															AT2G01570	AT2G17700
															AT2G01930	AT2G17700
															AT2G04038	AT2G17700
															AT2G18160	AT2G17700
															AT2G20110	AT2G17700
															AT2G35530	AT2G17700
															AT2G36270	AT2G17700
															AT2G45660	AT2G17700
															AT2G46270	AT2G17700
															AT3G10800	AT2G17700
															AT3G30530	AT2G17700
															AT3G46070	AT2G17700
															AT3G50410	AT2G17700
															AT3G55370	AT2G17700
															AT3G56850	AT2G17700
															AT3G62420	AT2G17700
															AT4G34590	AT2G17700
															AT4G36730	AT2G17700
															AT4G38910	AT2G17700
															AT5G02460	AT2G17700
															AT5G06839	AT2G17700
															AT5G10030	AT2G17700
															AT5G11260	AT2G17700
															AT5G15830	AT2G17700
															AT5G17430	AT2G17700
															AT5G28770	AT2G17700
															AT5G38800	AT2G17700
															AT5G42520	AT2G17700
															AT1G01260	AT2G18170
															AT1G09530	AT2G18170
															AT1G10120	AT2G18170
															AT1G18330	AT2G18170
															AT1G32150	AT2G18170
															AT1G45249	AT2G18170
															AT1G59640	AT2G18170
															AT1G69010	AT2G18170
															AT1G72050	AT2G18170
															AT1G75080	AT2G18170
															AT2G01570	AT2G18170
															AT2G01930	AT2G18170
															AT2G03710	AT2G18170
															AT2G18160	AT2G18170
															AT2G18300	AT2G18170
															AT2G20180	AT2G18170
															AT2G22750	AT2G18170
															AT2G24260	AT2G18170
															AT2G35530	AT2G18170
															AT2G36270	AT2G18170
															AT2G38300	AT2G18170
															AT2G43010	AT2G18170
															AT2G45650	AT2G18170
															AT2G45660	AT2G18170
															AT2G46270	AT2G18170
															AT3G09600	AT2G18170
															AT3G10113	AT2G18170
															AT3G10800	AT2G18170
															AT3G22170	AT2G18170
															AT3G23210	AT2G18170
															AT3G30210	AT2G18170
															AT3G52440	AT2G18170
															AT3G56850	AT2G18170
															AT3G61120	AT2G18170
															AT4G00050	AT2G18170
															AT4G01280	AT2G18170
															AT4G17880	AT2G18170
															AT4G30080	AT2G18170
															AT4G30980	AT2G18170
															AT4G36730	AT2G18170
															AT4G36930	AT2G18170
															AT4G38000	AT2G18170
															AT4G38910	AT2G18170
															AT5G01380	AT2G18170
															AT5G02840	AT2G18170
															AT5G08130	AT2G18170
															AT5G13790	AT2G18170
															AT5G15800	AT2G18170
															AT5G17300	AT2G18170
															AT5G17430	AT2G18170
															AT5G18090	AT2G18170
															AT5G38860	AT2G18170
															AT5G46760	AT2G18170
															AT5G52660	AT2G18170
															AT5G60130	AT2G18170
															AT5G63260	AT2G18170
															AT1G12260	AT2G18330
															AT1G19040	AT2G18330
															AT1G28470	AT2G18330
															AT1G34180	AT2G18330
															AT1G34190	AT2G18330
															AT1G49560	AT2G18330
															AT1G52880	AT2G18330
															AT1G54330	AT2G18330
															AT1G65910	AT2G18330
															AT1G68670	AT2G18330
															AT1G76420	AT2G18330
															AT1G79580	AT2G18330
															AT2G02450	AT2G18330
															AT2G18060	AT2G18330
															AT2G24430	AT2G18330
															AT2G43000	AT2G18330
															AT2G46770	AT2G18330
															AT3G03200	AT2G18330
															AT3G04060	AT2G18330
															AT3G10030	AT2G18330
															AT3G10480	AT2G18330
															AT3G10490	AT2G18330
															AT3G12910	AT2G18330
															AT3G15170	AT2G18330
															AT3G17730	AT2G18330
															AT3G18400	AT2G18330
															AT3G48160	AT2G18330
															AT4G10350	AT2G18330
															AT4G28500	AT2G18330
															AT4G29230	AT2G18330
															AT4G36160	AT2G18330
															AT5G05550	AT2G18330
															AT5G07680	AT2G18330
															AT5G13180	AT2G18330
															AT5G14960	AT2G18330
															AT5G18270	AT2G18330
															AT5G39610	AT2G18330
															AT5G39820	AT2G18330
															AT5G53950	AT2G18330
															AT5G62380	AT2G18330
															AT5G64060	AT2G18330
															AT1G29860	AT2G18350
															AT1G47870	AT2G18350
															AT1G49950	AT2G18350
															AT1G72740	AT2G18350
															AT1G80840	AT2G18350
															AT2G01570	AT2G18350
															AT2G01930	AT2G18350
															AT2G03340	AT2G18350
															AT2G21900	AT2G18350
															AT2G23320	AT2G18350
															AT2G24570	AT2G18350
															AT2G30250	AT2G18350
															AT2G30590	AT2G18350
															AT2G38470	AT2G18350
															AT2G45660	AT2G18350
															AT2G46130	AT2G18350
															AT2G46400	AT2G18350
															AT3G01970	AT2G18350
															AT3G08500	AT2G18350
															AT3G55370	AT2G18350
															AT4G01250	AT2G18350
															AT4G18170	AT2G18350
															AT4G23550	AT2G18350
															AT4G24240	AT2G18350
															AT4G31550	AT2G18350
															AT4G38000	AT2G18350
															AT4G38910	AT2G18350
															AT5G02460	AT2G18350
															AT5G07100	AT2G18350
															AT5G10140	AT2G18350
															AT5G13080	AT2G18350
															AT5G17430	AT2G18350
															AT5G26170	AT2G18350
															AT5G42520	AT2G18350
															AT5G46350	AT2G18350
															AT5G52830	AT2G18350
															AT5G61270	AT2G18350
															AT5G66940	AT2G18350
															AT1G49480	AT2G20190
															AT1G69570	AT2G20190
															AT2G01570	AT2G20190
															AT2G01930	AT2G20190
															AT2G45660	AT2G20190
															AT3G22780	AT2G20190
															AT4G14770	AT2G20190
															AT4G38910	AT2G20190
															AT5G17430	AT2G20190
															AT5G42520	AT2G20190
															AT5G60130	AT2G20190
															AT5G67300	AT2G20190
															AT5G67450	AT2G20190
															AT1G51700	AT2G20390
															AT1G64620	AT2G20390
															AT2G28810	AT2G20390
															AT2G37590	AT2G20390
															AT4G01500	AT2G20390
															AT4G38000	AT2G20390
															AT5G02460	AT2G20390
															AT5G66940	AT2G20390
															AT1G16490	AT2G20540
															AT1G22810	AT2G20540
															AT1G34670	AT2G20540
															AT1G49950	AT2G20540
															AT1G74930	AT2G20540
															AT1G78080	AT2G20540
															AT2G23340	AT2G20540
															AT3G06490	AT2G20540
															AT3G10490	AT2G20540
															AT3G50260	AT2G20540
															AT4G06746	AT2G20540
															AT4G17785	AT2G20540
															AT4G25470	AT2G20540
															AT4G25480	AT2G20540
															AT4G25490	AT2G20540
															AT4G28110	AT2G20540
															AT4G38620	AT2G20540
															AT5G16600	AT2G20540
															AT5G18450	AT2G20540
															AT5G51990	AT2G20540
															AT5G56110	AT2G20540
															AT1G03800	AT2G22400
															AT1G06160	AT2G22400
															AT1G06280	AT2G22400
															AT1G19790	AT2G22400
															AT1G22810	AT2G22400
															AT1G28160	AT2G22400
															AT1G28360	AT2G22400
															AT1G28370	AT2G22400
															AT1G43160	AT2G22400
															AT1G44830	AT2G22400
															AT1G50640	AT2G22400
															AT1G51220	AT2G22400
															AT1G53170	AT2G22400
															AT1G53910	AT2G22400
															AT1G65620	AT2G22400
															AT1G68200	AT2G22400
															AT1G68550	AT2G22400
															AT1G72050	AT2G22400
															AT1G72360	AT2G22400
															AT1G72740	AT2G22400
															AT1G75490	AT2G22400
															AT2G30340	AT2G22400
															AT2G31230	AT2G22400
															AT2G33710	AT2G22400
															AT2G40340	AT2G22400
															AT2G42430	AT2G22400
															AT2G44840	AT2G22400
															AT2G45420	AT2G22400
															AT2G45660	AT2G22400
															AT3G15210	AT2G22400
															AT3G16770	AT2G22400
															AT3G23220	AT2G22400
															AT3G23240	AT2G22400
															AT3G45610	AT2G22400
															AT3G47500	AT2G22400
															AT3G50260	AT2G22400
															AT3G57600	AT2G22400
															AT3G58630	AT2G22400
															AT4G17490	AT2G22400
															AT4G18450	AT2G22400
															AT4G23750	AT2G22400
															AT4G27950	AT2G22400
															AT4G28140	AT2G22400
															AT4G31060	AT2G22400
															AT4G34410	AT2G22400
															AT4G36900	AT2G22400
															AT5G07310	AT2G22400
															AT5G13910	AT2G22400
															AT5G18450	AT2G22400
															AT5G18560	AT2G22400
															AT5G19790	AT2G22400
															AT5G25190	AT2G22400
															AT5G25390	AT2G22400
															AT5G43410	AT2G22400
															AT5G44210	AT2G22400
															AT5G47220	AT2G22400
															AT5G47230	AT2G22400
															AT5G51190	AT2G22400
															AT5G61600	AT2G22400
															AT5G64750	AT2G22400
															AT5G65130	AT2G22400
															AT5G67190	AT2G22400
															AT5G67580	AT2G22400
															AT1G13450	AT2G22430
															AT1G22810	AT2G22430
															AT1G30210	AT2G22430
															AT1G35560	AT2G22430
															AT1G49480	AT2G22430
															AT1G53230	AT2G22430
															AT1G67260	AT2G22430
															AT1G69690	AT2G22430
															AT1G72010	AT2G22430
															AT2G01570	AT2G22430
															AT2G01930	AT2G22430
															AT2G45660	AT2G22430
															AT3G02150	AT2G22430
															AT3G25990	AT2G22430
															AT3G27010	AT2G22430
															AT3G45150	AT2G22430
															AT4G38910	AT2G22430
															AT5G08330	AT2G22430
															AT5G42520	AT2G22430
															AT5G51910	AT2G22430
															AT1G06180	AT2G22860
															AT1G06280	AT2G22860
															AT1G09540	AT2G22860
															AT1G16490	AT2G22860
															AT1G18570	AT2G22860
															AT1G22640	AT2G22860
															AT1G24260	AT2G22860
															AT1G34670	AT2G22860
															AT1G47655	AT2G22860
															AT1G68200	AT2G22860
															AT1G75490	AT2G22860
															AT1G79180	AT2G22860
															AT2G46590	AT2G22860
															AT3G08500	AT2G22860
															AT3G12720	AT2G22860
															AT3G12820	AT2G22860
															AT3G23250	AT2G22860
															AT3G52440	AT2G22860
															AT3G54340	AT2G22860
															AT3G61250	AT2G22860
															AT4G05100	AT2G22860
															AT4G16150	AT2G22860
															AT4G17785	AT2G22860
															AT4G28110	AT2G22860
															AT4G29000	AT2G22860
															AT4G38620	AT2G22860
															AT5G14340	AT2G22860
															AT5G16600	AT2G22860
															AT5G18450	AT2G22860
															AT5G20240	AT2G22860
															AT5G56110	AT2G22860
															AT5G62320	AT2G22860
															AT5G63260	AT2G22860
															AT5G65130	AT2G22860
															AT3G25990	AT2G22870
															AT5G05790	AT2G22870
															AT1G01060	AT2G23030
															AT1G29160	AT2G23030
															AT1G49480	AT2G23030
															AT1G69570	AT2G23030
															AT1G74480	AT2G23030
															AT2G01570	AT2G23030
															AT2G01930	AT2G23030
															AT2G28810	AT2G23030
															AT3G45610	AT2G23030
															AT3G50410	AT2G23030
															AT3G55370	AT2G23030
															AT4G38000	AT2G23030
															AT4G38910	AT2G23030
															AT5G02460	AT2G23030
															AT5G17430	AT2G23030
															AT5G42520	AT2G23030
															AT5G52660	AT2G23030
															AT5G66940	AT2G23030
															AT1G01250	AT2G23070
															AT1G03800	AT2G23070
															AT1G06160	AT2G23070
															AT1G12630	AT2G23070
															AT1G13300	AT2G23070
															AT1G18960	AT2G23070
															AT1G19210	AT2G23070
															AT1G21910	AT2G23070
															AT1G22810	AT2G23070
															AT1G27360	AT2G23070
															AT1G28160	AT2G23070
															AT1G28360	AT2G23070
															AT1G28370	AT2G23070
															AT1G36060	AT2G23070
															AT1G43160	AT2G23070
															AT1G44830	AT2G23070
															AT1G46768	AT2G23070
															AT1G49560	AT2G23070
															AT1G50640	AT2G23070
															AT1G51600	AT2G23070
															AT1G51700	AT2G23070
															AT1G53170	AT2G23070
															AT1G53910	AT2G23070
															AT1G68550	AT2G23070
															AT1G68670	AT2G23070
															AT1G69570	AT2G23070
															AT1G71450	AT2G23070
															AT1G72360	AT2G23070
															AT1G72740	AT2G23070
															AT1G75490	AT2G23070
															AT1G77640	AT2G23070
															AT1G78080	AT2G23070
															AT2G01570	AT2G23070
															AT2G18380	AT2G23070
															AT2G23340	AT2G23070
															AT2G30340	AT2G23070
															AT2G31220	AT2G23070
															AT2G31230	AT2G23070
															AT2G32460	AT2G23070
															AT2G33710	AT2G23070
															AT2G35700	AT2G23070
															AT2G40340	AT2G23070
															AT2G44840	AT2G23070
															AT2G45660	AT2G23070
															AT3G06740	AT2G23070
															AT3G11020	AT2G23070
															AT3G15210	AT2G23070
															AT3G16770	AT2G23070
															AT3G20310	AT2G23070
															AT3G21175	AT2G23070
															AT3G23220	AT2G23070
															AT3G23240	AT2G23070
															AT3G47500	AT2G23070
															AT3G50260	AT2G23070
															AT3G55370	AT2G23070
															AT3G57600	AT2G23070
															AT4G06746	AT2G23070
															AT4G16750	AT2G23070
															AT4G17490	AT2G23070
															AT4G18450	AT2G23070
															AT4G23750	AT2G23070
															AT4G27950	AT2G23070
															AT4G28140	AT2G23070
															AT4G31060	AT2G23070
															AT4G34410	AT2G23070
															AT4G36620	AT2G23070
															AT4G38000	AT2G23070
															AT5G02460	AT2G23070
															AT5G07310	AT2G23070
															AT5G13910	AT2G23070
															AT5G17430	AT2G23070
															AT5G18450	AT2G23070
															AT5G18560	AT2G23070
															AT5G19790	AT2G23070
															AT5G22990	AT2G23070
															AT5G25190	AT2G23070
															AT5G25390	AT2G23070
															AT5G25810	AT2G23070
															AT5G43410	AT2G23070
															AT5G44210	AT2G23070
															AT5G47220	AT2G23070
															AT5G47230	AT2G23070
															AT5G51190	AT2G23070
															AT5G61600	AT2G23070
															AT5G63090	AT2G23070
															AT5G64750	AT2G23070
															AT5G65130	AT2G23070
															AT5G67190	AT2G23070
															AT1G24260	AT2G23950
															AT1G29160	AT2G23950
															AT1G44830	AT2G23950
															AT1G49480	AT2G23950
															AT1G64620	AT2G23950
															AT1G69570	AT2G23950
															AT1G75490	AT2G23950
															AT2G32460	AT2G23950
															AT2G45650	AT2G23950
															AT2G45660	AT2G23950
															AT3G12130	AT2G23950
															AT3G45610	AT2G23950
															AT3G54340	AT2G23950
															AT3G55370	AT2G23950
															AT3G57600	AT2G23950
															AT4G18960	AT2G23950
															AT4G38000	AT2G23950
															AT5G17430	AT2G23950
															AT5G20240	AT2G23950
															AT5G58080	AT2G23950
															AT5G62940	AT2G23950
															AT5G65130	AT2G23950
															AT1G25340	AT2G24130
															AT1G29860	AT2G24130
															AT1G32150	AT2G24130
															AT1G45249	AT2G24130
															AT1G49480	AT2G24130
															AT1G68320	AT2G24130
															AT1G74480	AT2G24130
															AT1G75390	AT2G24130
															AT2G04038	AT2G24130
															AT2G18160	AT2G24130
															AT2G23320	AT2G24130
															AT2G30590	AT2G24130
															AT2G35530	AT2G24130
															AT2G36270	AT2G24130
															AT2G46270	AT2G24130
															AT3G01970	AT2G24130
															AT3G10800	AT2G24130
															AT3G30530	AT2G24130
															AT3G46070	AT2G24130
															AT3G56850	AT2G24130
															AT3G62420	AT2G24130
															AT4G21330	AT2G24130
															AT4G24240	AT2G24130
															AT4G31550	AT2G24130
															AT4G34590	AT2G24130
															AT4G36730	AT2G24130
															AT5G11260	AT2G24130
															AT5G15830	AT2G24130
															AT5G24110	AT2G24130
															AT5G28770	AT2G24130
															AT5G46350	AT2G24130
															AT5G67000	AT2G24130
															AT2G04038	AT2G24310
															AT4G38910	AT2G24310
															AT5G19790	AT2G24310
															AT5G38800	AT2G24310
															AT5G67450	AT2G24310
															AT1G03800	AT2G24440
															AT1G19210	AT2G24440
															AT1G20980	AT2G24440
															AT1G27730	AT2G24440
															AT1G29160	AT2G24440
															AT1G32150	AT2G24440
															AT1G45249	AT2G24440
															AT1G49720	AT2G24440
															AT1G51700	AT2G24440
															AT1G69570	AT2G24440
															AT1G71450	AT2G24440
															AT1G74480	AT2G24440
															AT1G75390	AT2G24440
															AT2G01930	AT2G24440
															AT2G04038	AT2G24440
															AT2G18160	AT2G24440
															AT2G28810	AT2G24440
															AT2G33810	AT2G24440
															AT2G35530	AT2G24440
															AT2G36270	AT2G24440
															AT2G37590	AT2G24440
															AT2G45660	AT2G24440
															AT2G46270	AT2G24440
															AT3G10800	AT2G24440
															AT3G15270	AT2G24440
															AT3G20310	AT2G24440
															AT3G30530	AT2G24440
															AT3G47500	AT2G24440
															AT3G55370	AT2G24440
															AT3G56850	AT2G24440
															AT3G57920	AT2G24440
															AT3G62420	AT2G24440
															AT4G24020	AT2G24440
															AT4G34590	AT2G24440
															AT4G36730	AT2G24440
															AT4G38000	AT2G24440
															AT4G38910	AT2G24440
															AT5G02460	AT2G24440
															AT5G10030	AT2G24440
															AT5G11260	AT2G24440
															AT5G15830	AT2G24440
															AT5G38800	AT2G24440
															AT5G42520	AT2G24440
															AT5G46830	AT2G24440
															AT5G50570	AT2G24440
															AT5G62940	AT2G24440
															AT5G66940	AT2G24440
															AT5G67450	AT2G24440
															AT1G29860	AT2G25680
															AT1G30650	AT2G25680
															AT1G80840	AT2G25680
															AT2G01760	AT2G25680
															AT2G03340	AT2G25680
															AT2G21900	AT2G25680
															AT2G23320	AT2G25680
															AT2G24570	AT2G25680
															AT2G30590	AT2G25680
															AT2G38470	AT2G25680
															AT2G46130	AT2G25680
															AT3G01970	AT2G25680
															AT3G48430	AT2G25680
															AT3G56400	AT2G25680
															AT4G01250	AT2G25680
															AT4G04450	AT2G25680
															AT4G18170	AT2G25680
															AT4G23550	AT2G25680
															AT4G24240	AT2G25680
															AT4G31550	AT2G25680
															AT5G07100	AT2G25680
															AT5G13080	AT2G25680
															AT5G24110	AT2G25680
															AT5G26170	AT2G25680
															AT5G41570	AT2G25680
															AT5G46350	AT2G25680
															AT5G52830	AT2G25680
															AT1G49480	AT2G25720
															AT2G45660	AT2G25720
															AT3G50410	AT2G25720
															AT3G55370	AT2G25720
															AT5G17430	AT2G25720
															AT5G66940	AT2G25720
															AT1G49480	AT2G26290
															AT1G69570	AT2G26290
															AT1G72050	AT2G26290
															AT2G46400	AT2G26290
															AT3G45610	AT2G26290
															AT3G55370	AT2G26290
															AT4G30080	AT2G26290
															AT5G17430	AT2G26290
															AT5G62940	AT2G26290
															AT5G66940	AT2G26290
															AT1G32240	AT2G26310
															AT1G49480	AT2G26310
															AT2G01060	AT2G26310
															AT2G03500	AT2G26310
															AT2G20400	AT2G26310
															AT2G24570	AT2G26310
															AT2G46130	AT2G26310
															AT3G04030	AT2G26310
															AT3G12730	AT2G26310
															AT4G18170	AT2G26310
															AT4G21040	AT2G26310
															AT4G21080	AT2G26310
															AT4G30080	AT2G26310
															AT4G33280	AT2G26310
															AT4G38910	AT2G26310
															AT5G29000	AT2G26310
															AT5G45580	AT2G26310
															AT1G18330	AT2G26360
															AT1G29280	AT2G26360
															AT1G76870	AT2G26360
															AT2G30250	AT2G26360
															AT2G47260	AT2G26360
															AT4G01280	AT2G26360
															AT4G01720	AT2G26360
															AT4G04450	AT2G26360
															AT4G26640	AT2G26360
															AT5G02840	AT2G26360
															AT5G07100	AT2G26360
															AT5G41570	AT2G26360
															AT5G52660	AT2G26360
															AT1G02230	AT2G26430
															AT1G03800	AT2G26430
															AT1G03840	AT2G26430
															AT1G06160	AT2G26430
															AT1G06280	AT2G26430
															AT1G14580	AT2G26430
															AT1G19210	AT2G26430
															AT1G21910	AT2G26430
															AT1G28160	AT2G26430
															AT1G28360	AT2G26430
															AT1G28370	AT2G26430
															AT1G36060	AT2G26430
															AT1G43160	AT2G26430
															AT1G44830	AT2G26430
															AT1G50640	AT2G26430
															AT1G53170	AT2G26430
															AT1G53910	AT2G26430
															AT1G55110	AT2G26430
															AT1G64620	AT2G26430
															AT1G65620	AT2G26430
															AT1G68200	AT2G26430
															AT1G68550	AT2G26430
															AT1G71450	AT2G26430
															AT1G72360	AT2G26430
															AT1G75490	AT2G26430
															AT2G01930	AT2G26430
															AT2G02070	AT2G26430
															AT2G02080	AT2G26430
															AT2G15740	AT2G26430
															AT2G28810	AT2G26430
															AT2G30340	AT2G26430
															AT2G31230	AT2G26430
															AT2G33710	AT2G26430
															AT2G40220	AT2G26430
															AT2G40340	AT2G26430
															AT2G44840	AT2G26430
															AT2G45660	AT2G26430
															AT3G11280	AT2G26430
															AT3G15210	AT2G26430
															AT3G16770	AT2G26430
															AT3G20310	AT2G26430
															AT3G23220	AT2G26430
															AT3G23240	AT2G26430
															AT3G50410	AT2G26430
															AT3G50700	AT2G26430
															AT3G57600	AT2G26430
															AT4G16750	AT2G26430
															AT4G17490	AT2G26430
															AT4G18450	AT2G26430
															AT4G21030	AT2G26430
															AT4G23750	AT2G26430
															AT4G27950	AT2G26430
															AT4G28140	AT2G26430
															AT4G34410	AT2G26430
															AT4G36900	AT2G26430
															AT4G38000	AT2G26430
															AT5G02460	AT2G26430
															AT5G03150	AT2G26430
															AT5G13910	AT2G26430
															AT5G17430	AT2G26430
															AT5G18560	AT2G26430
															AT5G19790	AT2G26430
															AT5G22990	AT2G26430
															AT5G25190	AT2G26430
															AT5G40330	AT2G26430
															AT5G43410	AT2G26430
															AT5G44210	AT2G26430
															AT5G46590	AT2G26430
															AT5G47220	AT2G26430
															AT5G47230	AT2G26430
															AT5G51190	AT2G26430
															AT5G60130	AT2G26430
															AT5G60850	AT2G26430
															AT5G61600	AT2G26430
															AT5G62940	AT2G26430
															AT5G63090	AT2G26430
															AT5G64750	AT2G26430
															AT5G65130	AT2G26430
															AT5G66940	AT2G26430
															AT1G18960	AT2G26480
															AT1G30210	AT2G26480
															AT1G32240	AT2G26480
															AT1G32870	AT2G26480
															AT1G53230	AT2G26480
															AT2G01060	AT2G26480
															AT2G01570	AT2G26480
															AT2G01940	AT2G26480
															AT2G03500	AT2G26480
															AT3G02150	AT2G26480
															AT3G12730	AT2G26480
															AT3G13810	AT2G26480
															AT5G08070	AT2G26480
															AT5G29000	AT2G26480
															AT5G60970	AT2G26480
															AT1G30490	AT2G26580
															AT1G32770	AT2G26580
															AT1G49480	AT2G26580
															AT1G52150	AT2G26580
															AT1G52890	AT2G26580
															AT2G01930	AT2G26580
															AT2G42400	AT2G26580
															AT3G10030	AT2G26580
															AT3G20840	AT2G26580
															AT4G38000	AT2G26580
															AT5G04390	AT2G26580
															AT1G49480	AT2G27190
															AT2G01930	AT2G27190
															AT2G42280	AT2G27190
															AT2G45660	AT2G27190
															AT2G46590	AT2G27190
															AT3G12130	AT2G27190
															AT3G52440	AT2G27190
															AT3G55370	AT2G27190
															AT4G21030	AT2G27190
															AT4G38910	AT2G27190
															AT5G17430	AT2G27190
															AT5G60850	AT2G27190
															AT1G51220	AT2G27290
															AT2G40260	AT2G27290
															AT3G12730	AT2G27290
															AT5G60130	AT2G27290
															AT1G51600	AT2G27310
															AT1G51700	AT2G27310
															AT1G72050	AT2G27310
															AT2G02820	AT2G27310
															AT2G40340	AT2G27310
															AT2G45660	AT2G27310
															AT3G04070	AT2G27310
															AT3G24050	AT2G27310
															AT3G50410	AT2G27310
															AT4G21040	AT2G27310
															AT5G02460	AT2G27310
															AT5G25390	AT2G27310
															AT5G66940	AT2G27310
															AT1G03800	AT2G27350
															AT1G12630	AT2G27350
															AT1G19350	AT2G27350
															AT1G21910	AT2G27350
															AT1G22810	AT2G27350
															AT1G28160	AT2G27350
															AT1G28370	AT2G27350
															AT1G32150	AT2G27350
															AT1G45249	AT2G27350
															AT1G49480	AT2G27350
															AT1G49720	AT2G27350
															AT1G50640	AT2G27350
															AT1G51600	AT2G27350
															AT1G53910	AT2G27350
															AT1G59640	AT2G27350
															AT1G71450	AT2G27350
															AT1G72360	AT2G27350
															AT1G75390	AT2G27350
															AT1G77640	AT2G27350
															AT2G04038	AT2G27350
															AT2G18160	AT2G27350
															AT2G31230	AT2G27350
															AT2G33710	AT2G27350
															AT2G35530	AT2G27350
															AT2G36270	AT2G27350
															AT2G40340	AT2G27350
															AT2G44840	AT2G27350
															AT2G46270	AT2G27350
															AT3G10800	AT2G27350
															AT3G15210	AT2G27350
															AT3G20310	AT2G27350
															AT3G23210	AT2G27350
															AT3G23220	AT2G27350
															AT3G30530	AT2G27350
															AT3G56850	AT2G27350
															AT3G62420	AT2G27350
															AT4G17490	AT2G27350
															AT4G18450	AT2G27350
															AT4G27950	AT2G27350
															AT4G28140	AT2G27350
															AT4G31060	AT2G27350
															AT4G34000	AT2G27350
															AT4G34410	AT2G27350
															AT4G34590	AT2G27350
															AT4G36730	AT2G27350
															AT5G06839	AT2G27350
															AT5G07310	AT2G27350
															AT5G10030	AT2G27350
															AT5G11260	AT2G27350
															AT5G13910	AT2G27350
															AT5G15830	AT2G27350
															AT5G18450	AT2G27350
															AT5G18560	AT2G27350
															AT5G19790	AT2G27350
															AT5G25190	AT2G27350
															AT5G25390	AT2G27350
															AT5G28770	AT2G27350
															AT5G38800	AT2G27350
															AT5G44210	AT2G27350
															AT5G47220	AT2G27350
															AT5G51190	AT2G27350
															AT5G61600	AT2G27350
															AT5G63090	AT2G27350
															AT5G64750	AT2G27350
															AT5G65130	AT2G27350
															AT1G21910	AT2G27500
															AT1G24260	AT2G27500
															AT1G31140	AT2G27500
															AT1G44830	AT2G27500
															AT1G49480	AT2G27500
															AT1G51700	AT2G27500
															AT1G64620	AT2G27500
															AT1G69120	AT2G27500
															AT1G75490	AT2G27500
															AT2G22300	AT2G27500
															AT2G22540	AT2G27500
															AT2G28810	AT2G27500
															AT2G45650	AT2G27500
															AT2G45660	AT2G27500
															AT3G45610	AT2G27500
															AT3G47500	AT2G27500
															AT3G50410	AT2G27500
															AT3G54340	AT2G27500
															AT3G55370	AT2G27500
															AT3G57230	AT2G27500
															AT3G61120	AT2G27500
															AT4G18960	AT2G27500
															AT4G33280	AT2G27500
															AT4G38000	AT2G27500
															AT5G02460	AT2G27500
															AT5G10140	AT2G27500
															AT5G13790	AT2G27500
															AT5G17430	AT2G27500
															AT5G20240	AT2G27500
															AT5G62940	AT2G27500
															AT5G66940	AT2G27500
															AT1G49010	AT2G28085
															AT1G49480	AT2G28085
															AT1G72050	AT2G28085
															AT2G31230	AT2G28085
															AT2G38090	AT2G28085
															AT2G40340	AT2G28085
															AT2G45660	AT2G28085
															AT3G08500	AT2G28085
															AT3G11280	AT2G28085
															AT4G38910	AT2G28085
															AT5G08520	AT2G28085
															AT5G17430	AT2G28085
															AT5G20240	AT2G28085
															AT1G49480	AT2G28390
															AT1G74480	AT2G28390
															AT1G75390	AT2G28390
															AT2G04038	AT2G28390
															AT2G18160	AT2G28390
															AT3G21175	AT2G28390
															AT3G30530	AT2G28390
															AT3G62420	AT2G28390
															AT4G34590	AT2G28390
															AT5G15830	AT2G28390
															AT5G38800	AT2G28390
															AT1G49480	AT2G28880
															AT1G72050	AT2G28880
															AT2G01570	AT2G28880
															AT2G01930	AT2G28880
															AT2G27300	AT2G28880
															AT2G38300	AT2G28880
															AT2G40260	AT2G28880
															AT2G45660	AT2G28880
															AT3G24050	AT2G28880
															AT4G38910	AT2G28880
															AT5G17430	AT2G28880
															AT5G42520	AT2G28880
															AT1G49480	AT2G30120
															AT1G51220	AT2G30120
															AT1G69570	AT2G30120
															AT2G18350	AT2G30120
															AT2G20110	AT2G30120
															AT2G38880	AT2G30120
															AT2G45660	AT2G30120
															AT3G06490	AT2G30120
															AT3G06740	AT2G30120
															AT3G22780	AT2G30120
															AT3G55370	AT2G30120
															AT3G60030	AT2G30120
															AT5G17430	AT2G30120
															AT5G49300	AT2G30120
															AT1G72050	AT2G30130
															AT1G76870	AT2G30130
															AT2G01570	AT2G30130
															AT2G01930	AT2G30130
															AT2G02820	AT2G30130
															AT2G45660	AT2G30130
															AT3G08500	AT2G30130
															AT3G22170	AT2G30130
															AT3G49690	AT2G30130
															AT4G15090	AT2G30130
															AT4G38910	AT2G30130
															AT5G09410	AT2G30130
															AT5G17430	AT2G30130
															AT1G06180	AT2G30140
															AT1G16490	AT2G30140
															AT1G70920	AT2G30140
															AT1G72050	AT2G30140
															AT1G79180	AT2G30140
															AT2G02450	AT2G30140
															AT2G02540	AT2G30140
															AT3G02940	AT2G30140
															AT3G12820	AT2G30140
															AT3G23250	AT2G30140
															AT4G24020	AT2G30140
															AT4G38620	AT2G30140
															AT5G62320	AT2G30140
															AT5G66700	AT2G30140
															AT1G01060	AT2G30930
															AT1G02250	AT2G30930
															AT1G18330	AT2G30930
															AT3G09600	AT2G30930
															AT3G10113	AT2G30930
															AT3G48430	AT2G30930
															AT5G04390	AT2G30930
															AT5G17300	AT2G30930
															AT5G42520	AT2G30930
															AT5G52660	AT2G30930
															AT2G01930	AT2G31110
															AT3G24650	AT2G31110
															AT3G48430	AT2G31110
															AT4G28500	AT2G31110
															AT4G38910	AT2G31110
															AT5G17430	AT2G31110
															AT5G42520	AT2G31110
															AT1G49480	AT2G31370
															AT2G02450	AT2G31370
															AT2G42430	AT2G31370
															AT2G45190	AT2G31370
															AT2G45660	AT2G31370
															AT3G24050	AT2G31370
															AT5G17430	AT2G31370
															AT5G39820	AT2G31370
															AT1G32150	AT2G31840
															AT1G32510	AT2G31840
															AT1G45249	AT2G31840
															AT1G47870	AT2G31840
															AT1G49480	AT2G31840
															AT1G66370	AT2G31840
															AT1G72050	AT2G31840
															AT1G75390	AT2G31840
															AT2G01570	AT2G31840
															AT2G04038	AT2G31840
															AT2G18160	AT2G31840
															AT2G35530	AT2G31840
															AT2G36270	AT2G31840
															AT2G45660	AT2G31840
															AT2G46270	AT2G31840
															AT3G10490	AT2G31840
															AT3G10800	AT2G31840
															AT3G48430	AT2G31840
															AT3G56850	AT2G31840
															AT4G34590	AT2G31840
															AT4G36730	AT2G31840
															AT5G03150	AT2G31840
															AT5G11260	AT2G31840
															AT5G15830	AT2G31840
															AT1G03800	AT2G32090
															AT1G21910	AT2G32090
															AT1G22810	AT2G32090
															AT1G34370	AT2G32090
															AT1G35460	AT2G32090
															AT1G43160	AT2G32090
															AT1G44830	AT2G32090
															AT1G51140	AT2G32090
															AT1G53170	AT2G32090
															AT1G65620	AT2G32090
															AT1G68550	AT2G32090
															AT1G71450	AT2G32090
															AT1G72050	AT2G32090
															AT1G72360	AT2G32090
															AT1G75490	AT2G32090
															AT1G79180	AT2G32090
															AT2G01930	AT2G32090
															AT2G30340	AT2G32090
															AT2G31230	AT2G32090
															AT2G33710	AT2G32090
															AT2G40340	AT2G32090
															AT2G42280	AT2G32090
															AT2G42430	AT2G32090
															AT2G45420	AT2G32090
															AT2G45660	AT2G32090
															AT3G20310	AT2G32090
															AT3G23220	AT2G32090
															AT3G23240	AT2G32090
															AT4G17490	AT2G32090
															AT4G18450	AT2G32090
															AT4G27950	AT2G32090
															AT5G07310	AT2G32090
															AT5G13910	AT2G32090
															AT5G18450	AT2G32090
															AT5G18560	AT2G32090
															AT5G19790	AT2G32090
															AT5G25190	AT2G32090
															AT5G25390	AT2G32090
															AT5G44210	AT2G32090
															AT5G47220	AT2G32090
															AT5G47230	AT2G32090
															AT5G51190	AT2G32090
															AT5G61600	AT2G32090
															AT5G63090	AT2G32090
															AT5G65130	AT2G32090
															AT2G01930	AT2G32760
															AT2G45660	AT2G32760
															AT3G24520	AT2G32760
															AT4G24470	AT2G32760
															AT5G17430	AT2G32760
															AT5G26170	AT2G32760
															AT5G42520	AT2G32760
															AT1G01250	AT2G33060
															AT1G06180	AT2G33060
															AT1G06280	AT2G33060
															AT1G09540	AT2G33060
															AT1G16490	AT2G33060
															AT1G18570	AT2G33060
															AT1G27730	AT2G33060
															AT1G34670	AT2G33060
															AT1G46768	AT2G33060
															AT1G49010	AT2G33060
															AT1G69560	AT2G33060
															AT1G74650	AT2G33060
															AT1G76420	AT2G33060
															AT1G77640	AT2G33060
															AT1G79180	AT2G33060
															AT2G01930	AT2G33060
															AT2G24430	AT2G33060
															AT2G30340	AT2G33060
															AT2G38880	AT2G33060
															AT2G46590	AT2G33060
															AT3G10480	AT2G33060
															AT3G10580	AT2G33060
															AT3G11280	AT2G33060
															AT3G12130	AT2G33060
															AT3G12720	AT2G33060
															AT3G12820	AT2G33060
															AT3G15170	AT2G33060
															AT3G18400	AT2G33060
															AT3G23250	AT2G33060
															AT3G28910	AT2G33060
															AT3G46070	AT2G33060
															AT3G61250	AT2G33060
															AT4G01680	AT2G33060
															AT4G31060	AT2G33060
															AT4G38620	AT2G33060
															AT5G04390	AT2G33060
															AT5G07310	AT2G33060
															AT5G07680	AT2G33060
															AT5G08520	AT2G33060
															AT5G13180	AT2G33060
															AT5G13910	AT2G33060
															AT5G14340	AT2G33060
															AT5G18270	AT2G33060
															AT5G39610	AT2G33060
															AT5G40330	AT2G33060
															AT5G42520	AT2G33060
															AT5G53950	AT2G33060
															AT5G56840	AT2G33060
															AT5G58900	AT2G33060
															AT5G60850	AT2G33060
															AT5G61620	AT2G33060
															AT5G62470	AT2G33060
															AT5G63090	AT2G33060
															AT5G67450	AT2G33060
															AT1G49480	AT2G33410
															AT1G51700	AT2G33410
															AT1G69570	AT2G33410
															AT1G72740	AT2G33410
															AT2G01570	AT2G33410
															AT2G01930	AT2G33410
															AT2G45660	AT2G33410
															AT3G46070	AT2G33410
															AT3G55370	AT2G33410
															AT4G38000	AT2G33410
															AT4G38910	AT2G33410
															AT5G04390	AT2G33410
															AT5G17430	AT2G33410
															AT5G42520	AT2G33410
															AT5G67580	AT2G33410
															AT1G01260	AT2G34560
															AT1G10120	AT2G34560
															AT1G32640	AT2G34560
															AT1G49480	AT2G34560
															AT1G59640	AT2G34560
															AT1G69570	AT2G34560
															AT1G72050	AT2G34560
															AT2G01570	AT2G34560
															AT2G01930	AT2G34560
															AT2G18300	AT2G34560
															AT2G18380	AT2G34560
															AT2G24260	AT2G34560
															AT2G45660	AT2G34560
															AT2G46510	AT2G34560
															AT3G23210	AT2G34560
															AT3G23690	AT2G34560
															AT3G55370	AT2G34560
															AT4G14410	AT2G34560
															AT4G16430	AT2G34560
															AT4G17880	AT2G34560
															AT4G36930	AT2G34560
															AT4G38910	AT2G34560
															AT5G01380	AT2G34560
															AT5G08130	AT2G34560
															AT5G17430	AT2G34560
															AT5G38860	AT2G34560
															AT5G42520	AT2G34560
															AT5G45300	AT2G34560
															AT5G46760	AT2G34560
															AT5G48560	AT2G34560
															AT5G61620	AT2G34560
															AT1G29160	AT2G35880
															AT1G30210	AT2G35880
															AT1G32150	AT2G35880
															AT1G35560	AT2G35880
															AT1G45249	AT2G35880
															AT1G49720	AT2G35880
															AT1G51700	AT2G35880
															AT1G53230	AT2G35880
															AT1G64620	AT2G35880
															AT1G67260	AT2G35880
															AT1G69570	AT2G35880
															AT1G69690	AT2G35880
															AT1G72010	AT2G35880
															AT1G72050	AT2G35880
															AT1G75390	AT2G35880
															AT1G80840	AT2G35880
															AT2G01570	AT2G35880
															AT2G01930	AT2G35880
															AT2G03340	AT2G35880
															AT2G04038	AT2G35880
															AT2G18160	AT2G35880
															AT2G21900	AT2G35880
															AT2G30250	AT2G35880
															AT2G35530	AT2G35880
															AT2G36270	AT2G35880
															AT2G38470	AT2G35880
															AT2G45660	AT2G35880
															AT2G45680	AT2G35880
															AT2G46130	AT2G35880
															AT2G46270	AT2G35880
															AT3G02150	AT2G35880
															AT3G10800	AT2G35880
															AT3G20310	AT2G35880
															AT3G23210	AT2G35880
															AT3G27010	AT2G35880
															AT3G30530	AT2G35880
															AT3G45150	AT2G35880
															AT3G45610	AT2G35880
															AT3G46070	AT2G35880
															AT3G47500	AT2G35880
															AT3G55370	AT2G35880
															AT3G56850	AT2G35880
															AT3G62420	AT2G35880
															AT4G17980	AT2G35880
															AT4G18170	AT2G35880
															AT4G21030	AT2G35880
															AT4G23750	AT2G35880
															AT4G34590	AT2G35880
															AT4G38000	AT2G35880
															AT4G38910	AT2G35880
															AT5G02460	AT2G35880
															AT5G04410	AT2G35880
															AT5G08070	AT2G35880
															AT5G08330	AT2G35880
															AT5G10030	AT2G35880
															AT5G11260	AT2G35880
															AT5G15830	AT2G35880
															AT5G17430	AT2G35880
															AT5G28770	AT2G35880
															AT5G38800	AT2G35880
															AT5G42520	AT2G35880
															AT5G51910	AT2G35880
															AT5G62940	AT2G35880
															AT5G64220	AT2G35880
															AT5G66940	AT2G35880
															AT5G67450	AT2G35880
															AT1G28470	AT2G35890
															AT1G29160	AT2G35890
															AT1G32510	AT2G35890
															AT1G32870	AT2G35890
															AT1G51700	AT2G35890
															AT1G52880	AT2G35890
															AT1G54330	AT2G35890
															AT1G65910	AT2G35890
															AT1G69570	AT2G35890
															AT1G76420	AT2G35890
															AT1G79580	AT2G35890
															AT2G45660	AT2G35890
															AT2G46770	AT2G35890
															AT3G03200	AT2G35890
															AT3G04060	AT2G35890
															AT3G10490	AT2G35890
															AT3G17730	AT2G35890
															AT3G47620	AT2G35890
															AT3G50410	AT2G35890
															AT3G55370	AT2G35890
															AT4G10350	AT2G35890
															AT4G17980	AT2G35890
															AT4G21030	AT2G35890
															AT4G21040	AT2G35890
															AT4G28500	AT2G35890
															AT4G29230	AT2G35890
															AT4G38000	AT2G35890
															AT4G38910	AT2G35890
															AT5G01900	AT2G35890
															AT5G02460	AT2G35890
															AT5G07680	AT2G35890
															AT5G13180	AT2G35890
															AT5G17430	AT2G35890
															AT5G18270	AT2G35890
															AT5G42520	AT2G35890
															AT5G46590	AT2G35890
															AT5G62380	AT2G35890
															AT5G62940	AT2G35890
															AT5G66300	AT2G35890
															AT2G02820	AT2G35900
															AT2G45650	AT2G35900
															AT3G10500	AT2G35900
															AT3G22170	AT2G35900
															AT3G61120	AT2G35900
															AT4G15090	AT2G35900
															AT4G38000	AT2G35900
															AT5G09410	AT2G35900
															AT5G13790	AT2G35900
															AT5G17430	AT2G35900
															AT5G46590	AT2G35900
															AT5G61850	AT2G35900
															AT5G64220	AT2G35900
															AT1G03800	AT2G35920
															AT1G28160	AT2G35920
															AT1G28370	AT2G35920
															AT1G50640	AT2G35920
															AT1G53170	AT2G35920
															AT1G53910	AT2G35920
															AT1G68550	AT2G35920
															AT1G69570	AT2G35920
															AT1G72050	AT2G35920
															AT1G72360	AT2G35920
															AT2G01930	AT2G35920
															AT2G33710	AT2G35920
															AT2G45660	AT2G35920
															AT3G20310	AT2G35920
															AT3G57600	AT2G35920
															AT4G23750	AT2G35920
															AT4G34410	AT2G35920
															AT4G38910	AT2G35920
															AT5G13910	AT2G35920
															AT5G17430	AT2G35920
															AT5G18560	AT2G35920
															AT5G39660	AT2G35920
															AT5G44210	AT2G35920
															AT5G64750	AT2G35920
															AT1G03800	AT2G36010
															AT1G13260	AT2G36010
															AT1G28370	AT2G36010
															AT1G29160	AT2G36010
															AT1G51700	AT2G36010
															AT1G53170	AT2G36010
															AT1G68550	AT2G36010
															AT1G69570	AT2G36010
															AT1G72050	AT2G36010
															AT1G72360	AT2G36010
															AT2G01570	AT2G36010
															AT2G01930	AT2G36010
															AT2G15740	AT2G36010
															AT2G31230	AT2G36010
															AT2G45660	AT2G36010
															AT3G15210	AT2G36010
															AT3G23220	AT2G36010
															AT3G24050	AT2G36010
															AT3G46070	AT2G36010
															AT3G47500	AT2G36010
															AT3G50410	AT2G36010
															AT3G55370	AT2G36010
															AT4G17490	AT2G36010
															AT4G18450	AT2G36010
															AT4G38000	AT2G36010
															AT4G38910	AT2G36010
															AT5G02460	AT2G36010
															AT5G04390	AT2G36010
															AT5G17430	AT2G36010
															AT5G18560	AT2G36010
															AT5G19790	AT2G36010
															AT5G40330	AT2G36010
															AT5G42520	AT2G36010
															AT5G47220	AT2G36010
															AT5G61600	AT2G36010
															AT5G62940	AT2G36010
															AT5G66940	AT2G36010
															AT1G01260	AT2G36080
															AT1G10120	AT2G36080
															AT1G14687	AT2G36080
															AT1G19850	AT2G36080
															AT1G32640	AT2G36080
															AT1G69010	AT2G36080
															AT1G74650	AT2G36080
															AT2G18300	AT2G36080
															AT2G24260	AT2G36080
															AT2G33860	AT2G36080
															AT2G46510	AT2G36080
															AT3G03200	AT2G36080
															AT3G15170	AT2G36080
															AT3G23210	AT2G36080
															AT3G23250	AT2G36080
															AT3G23690	AT2G36080
															AT3G48430	AT2G36080
															AT4G11660	AT2G36080
															AT4G14410	AT2G36080
															AT4G16430	AT2G36080
															AT4G17880	AT2G36080
															AT4G38910	AT2G36080
															AT5G04760	AT2G36080
															AT5G08130	AT2G36080
															AT5G38860	AT2G36080
															AT5G46760	AT2G36080
															AT5G48560	AT2G36080
															AT5G62470	AT2G36080
															AT1G29160	AT2G36100
															AT4G30080	AT2G36100
															AT4G33280	AT2G36100
															AT5G14960	AT2G36100
															AT5G42520	AT2G36100
															AT1G35560	AT2G36120
															AT1G49480	AT2G36120
															AT1G72740	AT2G36120
															AT2G45660	AT2G36120
															AT3G45150	AT2G36120
															AT4G05100	AT2G36120
															AT5G10280	AT2G36120
															AT5G16600	AT2G36120
															AT5G62320	AT2G36120
															AT5G64220	AT2G36120
															AT5G67580	AT2G36120
															AT1G03800	AT2G36305
															AT1G12630	AT2G36305
															AT1G13300	AT2G36305
															AT1G25550	AT2G36305
															AT1G49480	AT2G36305
															AT1G53170	AT2G36305
															AT1G65620	AT2G36305
															AT1G68550	AT2G36305
															AT1G69570	AT2G36305
															AT1G71450	AT2G36305
															AT1G72740	AT2G36305
															AT1G75490	AT2G36305
															AT1G77640	AT2G36305
															AT2G01570	AT2G36305
															AT2G27300	AT2G36305
															AT2G30340	AT2G36305
															AT2G31230	AT2G36305
															AT2G40340	AT2G36305
															AT2G45420	AT2G36305
															AT2G45660	AT2G36305
															AT3G04030	AT2G36305
															AT3G13810	AT2G36305
															AT3G14180	AT2G36305
															AT3G20310	AT2G36305
															AT3G23220	AT2G36305
															AT3G55370	AT2G36305
															AT3G58630	AT2G36305
															AT4G17980	AT2G36305
															AT4G18450	AT2G36305
															AT4G23750	AT2G36305
															AT4G27950	AT2G36305
															AT4G28140	AT2G36305
															AT4G31060	AT2G36305
															AT4G36900	AT2G36305
															AT4G37180	AT2G36305
															AT5G03150	AT2G36305
															AT5G05550	AT2G36305
															AT5G13910	AT2G36305
															AT5G17430	AT2G36305
															AT5G20240	AT2G36305
															AT5G25190	AT2G36305
															AT5G25390	AT2G36305
															AT5G29000	AT2G36305
															AT5G44210	AT2G36305
															AT5G47220	AT2G36305
															AT5G61600	AT2G36305
															AT5G63090	AT2G36305
															AT5G64220	AT2G36305
															AT5G64750	AT2G36305
															AT5G67580	AT2G36305
															AT1G08810	AT2G36310
															AT1G16490	AT2G36310
															AT2G45660	AT2G36310
															AT3G28910	AT2G36310
															AT3G50410	AT2G36310
															AT3G61890	AT2G36310
															AT4G17460	AT2G36310
															AT4G38000	AT2G36310
															AT5G23280	AT2G36310
															AT5G60130	AT2G36310
															AT1G49010	AT2G36320
															AT2G01930	AT2G36320
															AT2G38090	AT2G36320
															AT3G10580	AT2G36320
															AT3G11280	AT2G36320
															AT3G46070	AT2G36320
															AT4G38910	AT2G36320
															AT5G05790	AT2G36320
															AT5G08520	AT2G36320
															AT5G42520	AT2G36320
															AT5G58900	AT2G36320
															AT5G61620	AT2G36320
															AT5G67450	AT2G36320
															AT1G69570	AT2G36330
															AT2G01570	AT2G36330
															AT2G01930	AT2G36330
															AT2G45660	AT2G36330
															AT4G24020	AT2G36330
															AT5G17430	AT2G36330
															AT5G20240	AT2G36330
															AT1G01060	AT2G36470
															AT1G18330	AT2G36470
															AT1G24260	AT2G36470
															AT1G35460	AT2G36470
															AT1G51140	AT2G36470
															AT1G77080	AT2G36470
															AT2G22540	AT2G36470
															AT2G42280	AT2G36470
															AT2G45650	AT2G36470
															AT3G10113	AT2G36470
															AT3G54340	AT2G36470
															AT3G55370	AT2G36470
															AT3G61120	AT2G36470
															AT4G18960	AT2G36470
															AT5G02460	AT2G36470
															AT5G10140	AT2G36470
															AT5G13790	AT2G36470
															AT5G17300	AT2G36470
															AT5G20240	AT2G36470
															AT5G39760	AT2G36470
															AT5G52660	AT2G36470
															AT1G06180	AT2G36530
															AT1G16490	AT2G36530
															AT1G32510	AT2G36530
															AT1G46264	AT2G36530
															AT1G74480	AT2G36530
															AT1G77080	AT2G36530
															AT1G79180	AT2G36530
															AT2G01570	AT2G36530
															AT2G36610	AT2G36530
															AT2G38880	AT2G36530
															AT2G41690	AT2G36530
															AT3G02990	AT2G36530
															AT3G08500	AT2G36530
															AT3G09735	AT2G36530
															AT3G12820	AT2G36530
															AT3G22830	AT2G36530
															AT3G23250	AT2G36530
															AT3G45170	AT2G36530
															AT3G51060	AT2G36530
															AT4G11660	AT2G36530
															AT4G18880	AT2G36530
															AT4G24470	AT2G36530
															AT4G38620	AT2G36530
															AT4G38910	AT2G36530
															AT5G10140	AT2G36530
															AT5G11510	AT2G36530
															AT5G42520	AT2G36530
															AT5G43840	AT2G36530
															AT5G49330	AT2G36530
															AT1G33240	AT2G36560
															AT1G69560	AT2G36560
															AT1G69570	AT2G36560
															AT1G76880	AT2G36560
															AT1G76890	AT2G36560
															AT2G01930	AT2G36560
															AT2G40340	AT2G36560
															AT3G46070	AT2G36560
															AT3G55370	AT2G36560
															AT4G27950	AT2G36560
															AT4G38910	AT2G36560
															AT5G17800	AT2G36560
															AT5G25190	AT2G36560
															AT5G25390	AT2G36560
															AT5G44210	AT2G36560
															AT5G47660	AT2G36560
															AT5G65130	AT2G36560
															AT5G67000	AT2G36560
															AT1G03800	AT2G36570
															AT1G03840	AT2G36570
															AT1G08810	AT2G36570
															AT1G09540	AT2G36570
															AT1G14580	AT2G36570
															AT1G44830	AT2G36570
															AT1G53170	AT2G36570
															AT1G55110	AT2G36570
															AT1G64620	AT2G36570
															AT1G69570	AT2G36570
															AT1G75490	AT2G36570
															AT2G01570	AT2G36570
															AT2G01940	AT2G36570
															AT2G02070	AT2G36570
															AT2G22430	AT2G36570
															AT2G28810	AT2G36570
															AT2G45660	AT2G36570
															AT3G13810	AT2G36570
															AT3G20310	AT2G36570
															AT3G23240	AT2G36570
															AT3G24050	AT2G36570
															AT3G28910	AT2G36570
															AT3G46070	AT2G36570
															AT3G47600	AT2G36570
															AT3G50700	AT2G36570
															AT3G55370	AT2G36570
															AT3G57600	AT2G36570
															AT4G01680	AT2G36570
															AT4G17490	AT2G36570
															AT4G18450	AT2G36570
															AT4G27950	AT2G36570
															AT4G38000	AT2G36570
															AT5G02460	AT2G36570
															AT5G03150	AT2G36570
															AT5G17430	AT2G36570
															AT5G47220	AT2G36570
															AT5G51190	AT2G36570
															AT5G61600	AT2G36570
															AT5G62470	AT2G36570
															AT5G62940	AT2G36570
															AT5G65130	AT2G36570
															AT5G66730	AT2G36570
															AT5G66940	AT2G36570
															AT1G03800	AT2G36620
															AT1G28160	AT2G36620
															AT1G28370	AT2G36620
															AT1G53170	AT2G36620
															AT1G68550	AT2G36620
															AT2G31230	AT2G36620
															AT4G18450	AT2G36620
															AT4G23750	AT2G36620
															AT5G13910	AT2G36620
															AT5G18560	AT2G36620
															AT5G51190	AT2G36620
															AT5G61600	AT2G36620
															AT5G64750	AT2G36620
															AT5G67000	AT2G36620
															AT2G32460	AT2G36730
															AT5G67300	AT2G36730
															AT1G24260	AT2G36740
															AT1G25550	AT2G36740
															AT1G28160	AT2G36740
															AT1G28360	AT2G36740
															AT1G29160	AT2G36740
															AT1G31140	AT2G36740
															AT1G49480	AT2G36740
															AT1G51700	AT2G36740
															AT1G53170	AT2G36740
															AT1G65620	AT2G36740
															AT1G68550	AT2G36740
															AT1G69570	AT2G36740
															AT1G77080	AT2G36740
															AT2G22540	AT2G36740
															AT2G28810	AT2G36740
															AT2G40220	AT2G36740
															AT2G45650	AT2G36740
															AT3G04030	AT2G36740
															AT3G12730	AT2G36740
															AT3G14180	AT2G36740
															AT3G16770	AT2G36740
															AT3G20310	AT2G36740
															AT3G50410	AT2G36740
															AT3G55370	AT2G36740
															AT3G58630	AT2G36740
															AT4G18450	AT2G36740
															AT4G18770	AT2G36740
															AT4G18960	AT2G36740
															AT4G23750	AT2G36740
															AT4G38000	AT2G36740
															AT5G05550	AT2G36740
															AT5G10140	AT2G36740
															AT5G15800	AT2G36740
															AT5G19790	AT2G36740
															AT5G20240	AT2G36740
															AT5G45580	AT2G36740
															AT5G47220	AT2G36740
															AT5G64750	AT2G36740
															AT5G65130	AT2G36740
															AT5G66940	AT2G36740
															AT5G67000	AT2G36740
															AT1G29160	AT2G36870
															AT1G30210	AT2G36870
															AT1G35460	AT2G36870
															AT1G51140	AT2G36870
															AT1G51700	AT2G36870
															AT1G53230	AT2G36870
															AT1G69570	AT2G36870
															AT1G72050	AT2G36870
															AT2G01570	AT2G36870
															AT2G01930	AT2G36870
															AT2G28810	AT2G36870
															AT2G40340	AT2G36870
															AT2G45660	AT2G36870
															AT3G08500	AT2G36870
															AT3G45150	AT2G36870
															AT3G47500	AT2G36870
															AT3G50410	AT2G36870
															AT3G55370	AT2G36870
															AT4G38000	AT2G36870
															AT4G38910	AT2G36870
															AT5G02460	AT2G36870
															AT5G17430	AT2G36870
															AT5G20240	AT2G36870
															AT5G42520	AT2G36870
															AT5G62940	AT2G36870
															AT5G66940	AT2G36870
															AT1G29160	AT2G36890
															AT1G51700	AT2G36890
															AT1G69570	AT2G36890
															AT2G01570	AT2G36890
															AT2G01930	AT2G36890
															AT2G45660	AT2G36890
															AT3G50410	AT2G36890
															AT3G55370	AT2G36890
															AT4G38000	AT2G36890
															AT4G38910	AT2G36890
															AT5G02460	AT2G36890
															AT5G17430	AT2G36890
															AT5G42520	AT2G36890
															AT5G60130	AT2G36890
															AT5G62940	AT2G36890
															AT5G66940	AT2G36890
															AT1G49010	AT2G36950
															AT1G77920	AT2G36950
															AT3G10580	AT2G36950
															AT3G11280	AT2G36950
															AT5G04760	AT2G36950
															AT5G05790	AT2G36950
															AT5G08520	AT2G36950
															AT5G58900	AT2G36950
															AT5G62470	AT2G36950
															AT2G01930	AT2G37030
															AT2G18060	AT2G37030
															AT3G55370	AT2G37030
															AT4G38910	AT2G37030
															AT5G42520	AT2G37030
															AT1G08010	AT2G37220
															AT2G20180	AT2G37220
															AT3G11280	AT2G37220
															AT3G50700	AT2G37220
															AT4G24470	AT2G37220
															AT5G04760	AT2G37220
															AT5G25830	AT2G37220
															AT1G72050	AT2G37440
															AT2G01570	AT2G37440
															AT2G01930	AT2G37440
															AT4G38910	AT2G37440
															AT5G42520	AT2G37440
															AT2G01930	AT2G37590
															AT2G45660	AT2G37590
															AT3G47620	AT2G37590
															AT4G38910	AT2G37590
															AT5G42520	AT2G37590
															AT5G67580	AT2G37590
															AT1G03840	AT2G38080
															AT1G34670	AT2G38080
															AT1G71450	AT2G38080
															AT1G72050	AT2G38080
															AT1G72360	AT2G38080
															AT1G76870	AT2G38080
															AT2G01570	AT2G38080
															AT2G01930	AT2G38080
															AT2G31230	AT2G38080
															AT2G40340	AT2G38080
															AT2G45420	AT2G38080
															AT2G45660	AT2G38080
															AT3G49690	AT2G38080
															AT3G50410	AT2G38080
															AT4G21030	AT2G38080
															AT4G38910	AT2G38080
															AT5G17430	AT2G38080
															AT5G25390	AT2G38080
															AT5G42520	AT2G38080
															AT5G47660	AT2G38080
															AT5G51190	AT2G38080
															AT5G61600	AT2G38080
															AT5G61620	AT2G38080
															AT5G62470	AT2G38080
															AT5G63090	AT2G38080
															AT5G67450	AT2G38080
															AT1G02250	AT2G38150
															AT1G12260	AT2G38150
															AT1G19040	AT2G38150
															AT1G28470	AT2G38150
															AT1G32510	AT2G38150
															AT1G32870	AT2G38150
															AT1G34180	AT2G38150
															AT1G34190	AT2G38150
															AT1G54330	AT2G38150
															AT1G65910	AT2G38150
															AT1G76420	AT2G38150
															AT1G79580	AT2G38150
															AT2G18060	AT2G38150
															AT2G24430	AT2G38150
															AT2G32460	AT2G38150
															AT2G33550	AT2G38150
															AT2G46770	AT2G38150
															AT3G03200	AT2G38150
															AT3G04060	AT2G38150
															AT3G10480	AT2G38150
															AT3G10490	AT2G38150
															AT3G10500	AT2G38150
															AT3G15170	AT2G38150
															AT3G15510	AT2G38150
															AT3G17730	AT2G38150
															AT3G18400	AT2G38150
															AT4G01540	AT2G38150
															AT4G10350	AT2G38150
															AT4G17980	AT2G38150
															AT4G28500	AT2G38150
															AT4G36160	AT2G38150
															AT5G07680	AT2G38150
															AT5G13180	AT2G38150
															AT5G18270	AT2G38150
															AT5G46590	AT2G38150
															AT5G53950	AT2G38150
															AT5G62380	AT2G38150
															AT5G64060	AT2G38150
															AT5G66300	AT2G38150
															AT1G03800	AT2G38650
															AT1G19350	AT2G38650
															AT1G28160	AT2G38650
															AT1G28370	AT2G38650
															AT1G29160	AT2G38650
															AT1G35460	AT2G38650
															AT1G43160	AT2G38650
															AT1G50640	AT2G38650
															AT1G51140	AT2G38650
															AT1G51700	AT2G38650
															AT1G53170	AT2G38650
															AT1G64620	AT2G38650
															AT1G68550	AT2G38650
															AT1G69570	AT2G38650
															AT1G72050	AT2G38650
															AT1G75080	AT2G38650
															AT1G78700	AT2G38650
															AT2G01570	AT2G38650
															AT2G01930	AT2G38650
															AT2G20180	AT2G38650
															AT2G27300	AT2G38650
															AT2G28810	AT2G38650
															AT2G33710	AT2G38650
															AT2G37590	AT2G38650
															AT2G42280	AT2G38650
															AT2G45650	AT2G38650
															AT2G45660	AT2G38650
															AT3G46070	AT2G38650
															AT3G48430	AT2G38650
															AT3G50410	AT2G38650
															AT3G61120	AT2G38650
															AT4G18450	AT2G38650
															AT4G18890	AT2G38650
															AT4G24470	AT2G38650
															AT4G34000	AT2G38650
															AT4G34410	AT2G38650
															AT4G36780	AT2G38650
															AT4G38910	AT2G38650
															AT5G01380	AT2G38650
															AT5G02460	AT2G38650
															AT5G04390	AT2G38650
															AT5G17430	AT2G38650
															AT5G18560	AT2G38650
															AT5G42520	AT2G38650
															AT5G45300	AT2G38650
															AT5G53950	AT2G38650
															AT5G62940	AT2G38650
															AT5G66940	AT2G38650
															AT1G01260	AT2G39170
															AT1G10120	AT2G39170
															AT1G29160	AT2G39170
															AT1G32150	AT2G39170
															AT1G51600	AT2G39170
															AT1G51700	AT2G39170
															AT1G59640	AT2G39170
															AT1G64620	AT2G39170
															AT1G69010	AT2G39170
															AT1G75080	AT2G39170
															AT1G75390	AT2G39170
															AT1G78700	AT2G39170
															AT2G04038	AT2G39170
															AT2G18160	AT2G39170
															AT2G20110	AT2G39170
															AT2G20180	AT2G39170
															AT2G24260	AT2G39170
															AT2G36270	AT2G39170
															AT2G37590	AT2G39170
															AT2G46270	AT2G39170
															AT2G46590	AT2G39170
															AT3G10800	AT2G39170
															AT3G12130	AT2G39170
															AT3G23210	AT2G39170
															AT3G30530	AT2G39170
															AT3G45150	AT2G39170
															AT3G45610	AT2G39170
															AT3G47500	AT2G39170
															AT3G49530	AT2G39170
															AT3G55370	AT2G39170
															AT3G62420	AT2G39170
															AT4G17880	AT2G39170
															AT4G18890	AT2G39170
															AT4G30980	AT2G39170
															AT4G34590	AT2G39170
															AT4G36730	AT2G39170
															AT4G36780	AT2G39170
															AT4G36930	AT2G39170
															AT5G08130	AT2G39170
															AT5G10030	AT2G39170
															AT5G11260	AT2G39170
															AT5G15830	AT2G39170
															AT5G20240	AT2G39170
															AT5G28770	AT2G39170
															AT5G38800	AT2G39170
															AT5G38860	AT2G39170
															AT5G45300	AT2G39170
															AT5G46590	AT2G39170
															AT5G61270	AT2G39170
															AT5G62940	AT2G39170
															AT5G63260	AT2G39170
															AT1G18960	AT2G39200
															AT1G49720	AT2G39200
															AT1G51700	AT2G39200
															AT1G64620	AT2G39200
															AT1G72050	AT2G39200
															AT1G72740	AT2G39200
															AT2G01570	AT2G39200
															AT2G01930	AT2G39200
															AT2G28810	AT2G39200
															AT2G45660	AT2G39200
															AT3G45610	AT2G39200
															AT3G50410	AT2G39200
															AT3G55370	AT2G39200
															AT4G38910	AT2G39200
															AT5G02460	AT2G39200
															AT5G17430	AT2G39200
															AT5G26170	AT2G39200
															AT5G42520	AT2G39200
															AT5G62940	AT2G39200
															AT5G66940	AT2G39200
															AT1G08320	AT2G39410
															AT1G19000	AT2G39410
															AT1G29160	AT2G39410
															AT1G49480	AT2G39410
															AT1G51700	AT2G39410
															AT1G69570	AT2G39410
															AT1G74840	AT2G39410
															AT2G01930	AT2G39410
															AT2G21900	AT2G39410
															AT2G24570	AT2G39410
															AT2G45660	AT2G39410
															AT3G01970	AT2G39410
															AT3G55370	AT2G39410
															AT4G00250	AT2G39410
															AT4G30080	AT2G39410
															AT4G34410	AT2G39410
															AT4G38910	AT2G39410
															AT5G05550	AT2G39410
															AT5G08520	AT2G39410
															AT5G17430	AT2G39410
															AT5G26170	AT2G39410
															AT5G47390	AT2G39410
															AT5G56840	AT2G39410
															AT5G58900	AT2G39410
															AT5G61620	AT2G39410
															AT5G62940	AT2G39410
															AT1G03800	AT2G40660
															AT1G28160	AT2G40660
															AT1G28370	AT2G40660
															AT1G43160	AT2G40660
															AT1G50640	AT2G40660
															AT1G51600	AT2G40660
															AT1G53170	AT2G40660
															AT1G65620	AT2G40660
															AT1G66370	AT2G40660
															AT1G68550	AT2G40660
															AT1G71450	AT2G40660
															AT1G72360	AT2G40660
															AT2G15740	AT2G40660
															AT2G20570	AT2G40660
															AT2G30340	AT2G40660
															AT2G33710	AT2G40660
															AT2G40340	AT2G40660
															AT2G45410	AT2G40660
															AT2G45420	AT2G40660
															AT2G45660	AT2G40660
															AT3G10030	AT2G40660
															AT3G20310	AT2G40660
															AT3G50060	AT2G40660
															AT4G18450	AT2G40660
															AT4G24470	AT2G40660
															AT4G28140	AT2G40660
															AT4G36160	AT2G40660
															AT4G38910	AT2G40660
															AT5G13910	AT2G40660
															AT5G17430	AT2G40660
															AT5G17800	AT2G40660
															AT5G18560	AT2G40660
															AT5G22990	AT2G40660
															AT5G25390	AT2G40660
															AT5G42520	AT2G40660
															AT5G47220	AT2G40660
															AT5G47370	AT2G40660
															AT5G61600	AT2G40660
															AT5G63090	AT2G40660
															AT5G67000	AT2G40660
															AT5G67300	AT2G40660
															AT1G01720	AT2G42240
															AT1G03800	AT2G42240
															AT1G06160	AT2G42240
															AT1G12630	AT2G42240
															AT1G19210	AT2G42240
															AT1G21910	AT2G42240
															AT1G22810	AT2G42240
															AT1G28160	AT2G42240
															AT1G28360	AT2G42240
															AT1G28370	AT2G42240
															AT1G34370	AT2G42240
															AT1G36060	AT2G42240
															AT1G43160	AT2G42240
															AT1G44830	AT2G42240
															AT1G46768	AT2G42240
															AT1G50640	AT2G42240
															AT1G53170	AT2G42240
															AT1G53910	AT2G42240
															AT1G65620	AT2G42240
															AT1G68550	AT2G42240
															AT1G69570	AT2G42240
															AT1G71450	AT2G42240
															AT1G72360	AT2G42240
															AT1G74650	AT2G42240
															AT1G74930	AT2G42240
															AT1G75490	AT2G42240
															AT1G78080	AT2G42240
															AT2G01570	AT2G42240
															AT2G01930	AT2G42240
															AT2G30340	AT2G42240
															AT2G31230	AT2G42240
															AT2G33710	AT2G42240
															AT2G35700	AT2G42240
															AT2G40340	AT2G42240
															AT2G44840	AT2G42240
															AT2G45660	AT2G42240
															AT3G14180	AT2G42240
															AT3G15210	AT2G42240
															AT3G16770	AT2G42240
															AT3G20310	AT2G42240
															AT3G23220	AT2G42240
															AT3G50260	AT2G42240
															AT3G55370	AT2G42240
															AT3G57600	AT2G42240
															AT3G58630	AT2G42240
															AT4G01500	AT2G42240
															AT4G14770	AT2G42240
															AT4G16750	AT2G42240
															AT4G17490	AT2G42240
															AT4G18450	AT2G42240
															AT4G23750	AT2G42240
															AT4G27950	AT2G42240
															AT4G28140	AT2G42240
															AT4G36900	AT2G42240
															AT4G38910	AT2G42240
															AT5G05090	AT2G42240
															AT5G05550	AT2G42240
															AT5G07310	AT2G42240
															AT5G10510	AT2G42240
															AT5G13910	AT2G42240
															AT5G17430	AT2G42240
															AT5G18090	AT2G42240
															AT5G18450	AT2G42240
															AT5G18560	AT2G42240
															AT5G19790	AT2G42240
															AT5G25190	AT2G42240
															AT5G25390	AT2G42240
															AT5G42520	AT2G42240
															AT5G43410	AT2G42240
															AT5G44210	AT2G42240
															AT5G47220	AT2G42240
															AT5G47230	AT2G42240
															AT5G51190	AT2G42240
															AT5G61600	AT2G42240
															AT5G62470	AT2G42240
															AT5G63090	AT2G42240
															AT5G64750	AT2G42240
															AT5G65130	AT2G42240
															AT5G67000	AT2G42240
															AT5G67190	AT2G42240
															AT5G67450	AT2G42240
															AT1G08810	AT2G43150
															AT1G70920	AT2G43150
															AT1G74650	AT2G43150
															AT2G02540	AT2G43150
															AT2G46680	AT2G43150
															AT3G01220	AT2G43150
															AT3G28910	AT2G43150
															AT3G47600	AT2G43150
															AT3G58630	AT2G43150
															AT4G01680	AT2G43150
															AT4G36740	AT2G43150
															AT4G38910	AT2G43150
															AT5G03790	AT2G43150
															AT5G62470	AT2G43150
															AT5G65130	AT2G43150
															AT5G66700	AT2G43150
															AT1G49480	AT2G43465
															AT1G51700	AT2G43465
															AT1G69570	AT2G43465
															AT2G01570	AT2G43465
															AT2G33860	AT2G43465
															AT2G45660	AT2G43465
															AT3G14180	AT2G43465
															AT3G46070	AT2G43465
															AT3G55370	AT2G43465
															AT3G58630	AT2G43465
															AT5G02460	AT2G43465
															AT5G04390	AT2G43465
															AT5G05550	AT2G43465
															AT5G17430	AT2G43465
															AT1G03800	AT2G45530
															AT1G06160	AT2G45530
															AT1G12630	AT2G45530
															AT1G21910	AT2G45530
															AT1G22810	AT2G45530
															AT1G28160	AT2G45530
															AT1G28360	AT2G45530
															AT1G28370	AT2G45530
															AT1G36060	AT2G45530
															AT1G43160	AT2G45530
															AT1G44830	AT2G45530
															AT1G46768	AT2G45530
															AT1G50640	AT2G45530
															AT1G51700	AT2G45530
															AT1G53170	AT2G45530
															AT1G53910	AT2G45530
															AT1G64620	AT2G45530
															AT1G65620	AT2G45530
															AT1G68550	AT2G45530
															AT1G69570	AT2G45530
															AT1G71450	AT2G45530
															AT1G71930	AT2G45530
															AT1G72050	AT2G45530
															AT1G72360	AT2G45530
															AT1G75490	AT2G45530
															AT1G76880	AT2G45530
															AT1G77640	AT2G45530
															AT2G01570	AT2G45530
															AT2G01930	AT2G45530
															AT2G28810	AT2G45530
															AT2G30340	AT2G45530
															AT2G31230	AT2G45530
															AT2G33710	AT2G45530
															AT2G35700	AT2G45530
															AT2G40220	AT2G45530
															AT2G40340	AT2G45530
															AT2G42430	AT2G45530
															AT2G44840	AT2G45530
															AT2G45420	AT2G45530
															AT2G45660	AT2G45530
															AT3G11020	AT2G45530
															AT3G15210	AT2G45530
															AT3G16770	AT2G45530
															AT3G20310	AT2G45530
															AT3G23220	AT2G45530
															AT3G23240	AT2G45530
															AT3G26620	AT2G45530
															AT3G50260	AT2G45530
															AT3G50410	AT2G45530
															AT3G55370	AT2G45530
															AT3G57600	AT2G45530
															AT4G01550	AT2G45530
															AT4G16750	AT2G45530
															AT4G17490	AT2G45530
															AT4G18450	AT2G45530
															AT4G23750	AT2G45530
															AT4G27950	AT2G45530
															AT4G28140	AT2G45530
															AT4G31060	AT2G45530
															AT4G34410	AT2G45530
															AT4G36900	AT2G45530
															AT4G38000	AT2G45530
															AT4G38910	AT2G45530
															AT5G02460	AT2G45530
															AT5G07310	AT2G45530
															AT5G13910	AT2G45530
															AT5G17430	AT2G45530
															AT5G18450	AT2G45530
															AT5G18560	AT2G45530
															AT5G19790	AT2G45530
															AT5G25190	AT2G45530
															AT5G25390	AT2G45530
															AT5G42520	AT2G45530
															AT5G43410	AT2G45530
															AT5G44210	AT2G45530
															AT5G46590	AT2G45530
															AT5G47220	AT2G45530
															AT5G47230	AT2G45530
															AT5G51190	AT2G45530
															AT5G61600	AT2G45530
															AT5G62940	AT2G45530
															AT5G63090	AT2G45530
															AT5G64750	AT2G45530
															AT5G65130	AT2G45530
															AT5G66300	AT2G45530
															AT5G66940	AT2G45530
															AT5G67000	AT2G45530
															AT5G67190	AT2G45530
															AT1G03800	AT2G46300
															AT1G09530	AT2G46300
															AT1G10120	AT2G46300
															AT1G13260	AT2G46300
															AT1G21910	AT2G46300
															AT1G22810	AT2G46300
															AT1G32150	AT2G46300
															AT1G43160	AT2G46300
															AT1G44830	AT2G46300
															AT1G45249	AT2G46300
															AT1G49720	AT2G46300
															AT1G50640	AT2G46300
															AT1G51600	AT2G46300
															AT1G53170	AT2G46300
															AT1G53910	AT2G46300
															AT1G59640	AT2G46300
															AT1G65620	AT2G46300
															AT1G68550	AT2G46300
															AT1G71450	AT2G46300
															AT1G72050	AT2G46300
															AT1G72360	AT2G46300
															AT1G75390	AT2G46300
															AT2G01570	AT2G46300
															AT2G01930	AT2G46300
															AT2G04038	AT2G46300
															AT2G18160	AT2G46300
															AT2G18300	AT2G46300
															AT2G20180	AT2G46300
															AT2G24260	AT2G46300
															AT2G30340	AT2G46300
															AT2G31230	AT2G46300
															AT2G33710	AT2G46300
															AT2G35530	AT2G46300
															AT2G36270	AT2G46300
															AT2G38300	AT2G46300
															AT2G40260	AT2G46300
															AT2G40340	AT2G46300
															AT2G43000	AT2G46300
															AT2G43010	AT2G46300
															AT2G45660	AT2G46300
															AT2G46270	AT2G46300
															AT3G10800	AT2G46300
															AT3G20310	AT2G46300
															AT3G21175	AT2G46300
															AT3G22170	AT2G46300
															AT3G23220	AT2G46300
															AT3G23240	AT2G46300
															AT3G24050	AT2G46300
															AT3G30530	AT2G46300
															AT3G48430	AT2G46300
															AT3G56850	AT2G46300
															AT3G59060	AT2G46300
															AT3G62420	AT2G46300
															AT4G14410	AT2G46300
															AT4G15090	AT2G46300
															AT4G17490	AT2G46300
															AT4G18450	AT2G46300
															AT4G27950	AT2G46300
															AT4G30980	AT2G46300
															AT4G31060	AT2G46300
															AT4G34590	AT2G46300
															AT4G36730	AT2G46300
															AT4G36930	AT2G46300
															AT4G38910	AT2G46300
															AT5G01380	AT2G46300
															AT5G06839	AT2G46300
															AT5G07310	AT2G46300
															AT5G10030	AT2G46300
															AT5G11260	AT2G46300
															AT5G13910	AT2G46300
															AT5G15830	AT2G46300
															AT5G17430	AT2G46300
															AT5G18450	AT2G46300
															AT5G18560	AT2G46300
															AT5G19790	AT2G46300
															AT5G22220	AT2G46300
															AT5G25190	AT2G46300
															AT5G25390	AT2G46300
															AT5G28770	AT2G46300
															AT5G38800	AT2G46300
															AT5G38860	AT2G46300
															AT5G42520	AT2G46300
															AT5G44210	AT2G46300
															AT5G46760	AT2G46300
															AT5G47220	AT2G46300
															AT5G47230	AT2G46300
															AT5G61270	AT2G46300
															AT5G61600	AT2G46300
															AT5G63090	AT2G46300
															AT5G65130	AT2G46300
															AT1G14687	AT2G46410
															AT1G27730	AT2G46410
															AT1G29860	AT2G46410
															AT1G51700	AT2G46410
															AT1G80840	AT2G46410
															AT2G01930	AT2G46410
															AT2G21900	AT2G46410
															AT2G24570	AT2G46410
															AT2G28810	AT2G46410
															AT2G45660	AT2G46410
															AT2G46130	AT2G46410
															AT3G01970	AT2G46410
															AT3G21175	AT2G46410
															AT3G28920	AT2G46410
															AT3G46070	AT2G46410
															AT3G50410	AT2G46410
															AT4G01250	AT2G46410
															AT4G18170	AT2G46410
															AT4G24240	AT2G46410
															AT4G31550	AT2G46410
															AT4G38000	AT2G46410
															AT4G38910	AT2G46410
															AT5G02460	AT2G46410
															AT5G07100	AT2G46410
															AT5G13080	AT2G46410
															AT5G17430	AT2G46410
															AT5G26170	AT2G46410
															AT5G42520	AT2G46410
															AT5G46350	AT2G46410
															AT5G52830	AT2G46410
															AT1G06180	AT2G46800
															AT1G09530	AT2G46800
															AT1G10120	AT2G46800
															AT1G16490	AT2G46800
															AT1G19350	AT2G46800
															AT1G24260	AT2G46800
															AT1G32150	AT2G46800
															AT1G44830	AT2G46800
															AT1G45249	AT2G46800
															AT1G49480	AT2G46800
															AT1G51600	AT2G46800
															AT1G51700	AT2G46800
															AT1G59640	AT2G46800
															AT1G68320	AT2G46800
															AT1G69010	AT2G46800
															AT1G69570	AT2G46800
															AT1G70920	AT2G46800
															AT1G77080	AT2G46800
															AT1G79180	AT2G46800
															AT2G18160	AT2G46800
															AT2G22750	AT2G46800
															AT2G28810	AT2G46800
															AT2G35530	AT2G46800
															AT2G36270	AT2G46800
															AT2G37590	AT2G46800
															AT2G43010	AT2G46800
															AT2G44745	AT2G46800
															AT2G45660	AT2G46800
															AT2G46270	AT2G46800
															AT3G06740	AT2G46800
															AT3G10800	AT2G46800
															AT3G12720	AT2G46800
															AT3G12820	AT2G46800
															AT3G23210	AT2G46800
															AT3G50260	AT2G46800
															AT3G50410	AT2G46800
															AT3G54340	AT2G46800
															AT3G55370	AT2G46800
															AT3G56850	AT2G46800
															AT3G61890	AT2G46800
															AT4G06746	AT2G46800
															AT4G17460	AT2G46800
															AT4G18960	AT2G46800
															AT4G21030	AT2G46800
															AT4G36730	AT2G46800
															AT4G36930	AT2G46800
															AT4G37790	AT2G46800
															AT4G38000	AT2G46800
															AT4G38620	AT2G46800
															AT5G01380	AT2G46800
															AT5G02460	AT2G46800
															AT5G10140	AT2G46800
															AT5G10280	AT2G46800
															AT5G12870	AT2G46800
															AT5G14340	AT2G46800
															AT5G15830	AT2G46800
															AT5G17430	AT2G46800
															AT5G20240	AT2G46800
															AT5G38800	AT2G46800
															AT5G38860	AT2G46800
															AT5G49300	AT2G46800
															AT5G49330	AT2G46800
															AT5G60130	AT2G46800
															AT5G61270	AT2G46800
															AT5G62320	AT2G46800
															AT5G62940	AT2G46800
															AT5G66940	AT2G46800
															AT1G01250	AT2G47840
															AT1G06180	AT2G47840
															AT1G13260	AT2G47840
															AT1G16490	AT2G47840
															AT1G19850	AT2G47840
															AT1G28360	AT2G47840
															AT1G29160	AT2G47840
															AT1G34670	AT2G47840
															AT1G46768	AT2G47840
															AT1G49480	AT2G47840
															AT1G65620	AT2G47840
															AT1G69570	AT2G47840
															AT1G72740	AT2G47840
															AT1G74480	AT2G47840
															AT1G77200	AT2G47840
															AT1G79180	AT2G47840
															AT2G01570	AT2G47840
															AT2G03710	AT2G47840
															AT2G23340	AT2G47840
															AT2G31220	AT2G47840
															AT2G33710	AT2G47840
															AT2G36010	AT2G47840
															AT2G44940	AT2G47840
															AT2G45660	AT2G47840
															AT3G08500	AT2G47840
															AT3G12720	AT2G47840
															AT3G12820	AT2G47840
															AT3G16280	AT2G47840
															AT3G16770	AT2G47840
															AT3G23250	AT2G47840
															AT3G26620	AT2G47840
															AT3G55370	AT2G47840
															AT3G60490	AT2G47840
															AT4G06746	AT2G47840
															AT4G16150	AT2G47840
															AT4G25480	AT2G47840
															AT4G25490	AT2G47840
															AT4G31060	AT2G47840
															AT4G32800	AT2G47840
															AT4G38620	AT2G47840
															AT4G38910	AT2G47840
															AT5G03150	AT2G47840
															AT5G13910	AT2G47840
															AT5G25190	AT2G47840
															AT5G25810	AT2G47840
															AT5G37020	AT2G47840
															AT5G42520	AT2G47840
															AT5G44210	AT2G47840
															AT5G52020	AT2G47840
															AT5G62000	AT2G47840
															AT5G62320	AT2G47840
															AT5G64750	AT2G47840
															AT1G69570	AT2G47990
															AT1G72050	AT2G47990
															AT1G72740	AT2G47990
															AT2G01570	AT2G47990
															AT2G01930	AT2G47990
															AT2G45660	AT2G47990
															AT4G38910	AT2G47990
															AT5G02460	AT2G47990
															AT5G17430	AT2G47990
															AT5G42520	AT2G47990
															AT5G66940	AT2G47990
															AT5G67580	AT2G47990
															AT1G03800	AT2G48100
															AT1G06160	AT2G48100
															AT1G06850	AT2G48100
															AT1G12630	AT2G48100
															AT1G22810	AT2G48100
															AT1G28160	AT2G48100
															AT1G28360	AT2G48100
															AT1G28370	AT2G48100
															AT1G43160	AT2G48100
															AT1G43700	AT2G48100
															AT1G44830	AT2G48100
															AT1G46768	AT2G48100
															AT1G50640	AT2G48100
															AT1G53170	AT2G48100
															AT1G53910	AT2G48100
															AT1G65620	AT2G48100
															AT1G68550	AT2G48100
															AT1G71450	AT2G48100
															AT1G72360	AT2G48100
															AT1G75490	AT2G48100
															AT1G76870	AT2G48100
															AT1G77640	AT2G48100
															AT2G30340	AT2G48100
															AT2G31230	AT2G48100
															AT2G33710	AT2G48100
															AT2G40220	AT2G48100
															AT2G40340	AT2G48100
															AT2G40620	AT2G48100
															AT2G44840	AT2G48100
															AT3G10030	AT2G48100
															AT3G15210	AT2G48100
															AT3G16770	AT2G48100
															AT3G20310	AT2G48100
															AT3G23220	AT2G48100
															AT3G23240	AT2G48100
															AT3G50260	AT2G48100
															AT3G57600	AT2G48100
															AT4G16750	AT2G48100
															AT4G17490	AT2G48100
															AT4G18450	AT2G48100
															AT4G23750	AT2G48100
															AT4G27950	AT2G48100
															AT4G28140	AT2G48100
															AT4G31060	AT2G48100
															AT4G34410	AT2G48100
															AT4G36900	AT2G48100
															AT5G05550	AT2G48100
															AT5G07310	AT2G48100
															AT5G13910	AT2G48100
															AT5G18450	AT2G48100
															AT5G18560	AT2G48100
															AT5G19790	AT2G48100
															AT5G22890	AT2G48100
															AT5G25190	AT2G48100
															AT5G25390	AT2G48100
															AT5G43410	AT2G48100
															AT5G44210	AT2G48100
															AT5G47220	AT2G48100
															AT5G47230	AT2G48100
															AT5G51190	AT2G48100
															AT5G61600	AT2G48100
															AT5G63090	AT2G48100
															AT5G64750	AT2G48100
															AT5G65130	AT2G48100
															AT5G67000	AT2G48100
															AT5G67190	AT2G48100
															AT1G18960	AT3G01080
															AT1G35460	AT3G01080
															AT1G53230	AT3G01080
															AT2G01570	AT3G01080
															AT2G01930	AT3G01080
															AT2G15740	AT3G01080
															AT2G31230	AT3G01080
															AT2G38340	AT3G01080
															AT2G38880	AT3G01080
															AT2G42280	AT3G01080
															AT2G45660	AT3G01080
															AT3G11020	AT3G01080
															AT3G14180	AT3G01080
															AT3G58630	AT3G01080
															AT4G38910	AT3G01080
															AT5G05550	AT3G01080
															AT5G22990	AT3G01080
															AT5G42520	AT3G01080
															AT5G47220	AT3G01080
															AT1G08010	AT3G01100
															AT1G22810	AT3G01100
															AT2G01570	AT3G01100
															AT2G01930	AT3G01100
															AT2G02450	AT3G01100
															AT2G20110	AT3G01100
															AT2G45660	AT3G01100
															AT3G22780	AT3G01100
															AT3G50410	AT3G01100
															AT3G55370	AT3G01100
															AT3G60530	AT3G01100
															AT4G14770	AT3G01100
															AT5G17430	AT3G01100
															AT5G18450	AT3G01100
															AT5G22990	AT3G01100
															AT5G25830	AT3G01100
															AT5G60130	AT3G01100
															AT5G61850	AT3G01100
															AT5G66940	AT3G01100
															AT1G49480	AT3G01650
															AT1G51700	AT3G01650
															AT1G74480	AT3G01650
															AT2G45660	AT3G01650
															AT3G50410	AT3G01650
															AT3G55370	AT3G01650
															AT4G38000	AT3G01650
															AT5G02460	AT3G01650
															AT5G17430	AT3G01650
															AT5G18090	AT3G01650
															AT5G20240	AT3G01650
															AT5G62940	AT3G01650
															AT5G66940	AT3G01650
															AT1G49480	AT3G01840
															AT2G01930	AT3G01840
															AT2G28810	AT3G01840
															AT2G37590	AT3G01840
															AT3G11280	AT3G01840
															AT3G30210	AT3G01840
															AT3G50410	AT3G01840
															AT3G53200	AT3G01840
															AT4G05100	AT3G01840
															AT5G18090	AT3G01840
															AT1G34670	AT3G01880
															AT1G49480	AT3G01880
															AT2G45660	AT3G01880
															AT3G02940	AT3G01880
															AT4G17785	AT3G01880
															AT4G28110	AT3G01880
															AT4G33280	AT3G01880
															AT5G54230	AT3G01880
															AT5G62320	AT3G01880
															AT1G08010	AT3G01980
															AT1G25550	AT3G01980
															AT1G28160	AT3G01980
															AT1G28360	AT3G01980
															AT1G28370	AT3G01980
															AT1G43160	AT3G01980
															AT1G49560	AT3G01980
															AT1G53170	AT3G01980
															AT1G68550	AT3G01980
															AT2G33710	AT3G01980
															AT2G40220	AT3G01980
															AT2G42430	AT3G01980
															AT3G16770	AT3G01980
															AT3G20310	AT3G01980
															AT3G21175	AT3G01980
															AT3G23220	AT3G01980
															AT3G46070	AT3G01980
															AT3G58630	AT3G01980
															AT3G61150	AT3G01980
															AT4G00730	AT3G01980
															AT4G17490	AT3G01980
															AT5G02320	AT3G01980
															AT5G05550	AT3G01980
															AT5G11510	AT3G01980
															AT5G13910	AT3G01980
															AT5G18560	AT3G01980
															AT5G47230	AT3G01980
															AT5G52170	AT3G01980
															AT5G63090	AT3G01980
															AT1G06180	AT3G02600
															AT1G09540	AT3G02600
															AT1G16490	AT3G02600
															AT1G18570	AT3G02600
															AT1G19850	AT3G02600
															AT1G24260	AT3G02600
															AT1G29160	AT3G02600
															AT1G64620	AT3G02600
															AT1G68200	AT3G02600
															AT1G69570	AT3G02600
															AT1G79180	AT3G02600
															AT2G28810	AT3G02600
															AT2G32460	AT3G02600
															AT2G45660	AT3G02600
															AT3G02940	AT3G02600
															AT3G11440	AT3G02600
															AT3G12130	AT3G02600
															AT3G12820	AT3G02600
															AT3G23250	AT3G02600
															AT3G30530	AT3G02600
															AT3G45610	AT3G02600
															AT3G50410	AT3G02600
															AT3G54340	AT3G02600
															AT3G55370	AT3G02600
															AT3G61250	AT3G02600
															AT4G01680	AT3G02600
															AT4G05100	AT3G02600
															AT4G17785	AT3G02600
															AT4G38620	AT3G02600
															AT5G02460	AT3G02600
															AT5G10280	AT3G02600
															AT5G14340	AT3G02600
															AT5G16600	AT3G02600
															AT5G17430	AT3G02600
															AT5G18090	AT3G02600
															AT5G20240	AT3G02600
															AT5G38800	AT3G02600
															AT5G47220	AT3G02600
															AT5G54230	AT3G02600
															AT5G56110	AT3G02600
															AT5G62320	AT3G02600
															AT5G62940	AT3G02600
															AT1G06180	AT3G02910
															AT1G09540	AT3G02910
															AT1G13300	AT3G02910
															AT1G16490	AT3G02910
															AT1G18570	AT3G02910
															AT1G34670	AT3G02910
															AT1G49560	AT3G02910
															AT1G52880	AT3G02910
															AT1G52890	AT3G02910
															AT1G61110	AT3G02910
															AT1G68670	AT3G02910
															AT1G69490	AT3G02910
															AT1G70920	AT3G02910
															AT1G71930	AT3G02910
															AT1G79180	AT3G02910
															AT2G01570	AT3G02910
															AT2G01930	AT3G02910
															AT2G02540	AT3G02910
															AT2G28810	AT3G02910
															AT2G45660	AT3G02910
															AT3G02940	AT3G02910
															AT3G04070	AT3G02910
															AT3G08500	AT3G02910
															AT3G12820	AT3G02910
															AT3G15500	AT3G02910
															AT3G23250	AT3G02910
															AT3G50410	AT3G02910
															AT3G61250	AT3G02910
															AT3G61910	AT3G02910
															AT4G01680	AT3G02910
															AT4G36740	AT3G02910
															AT4G38000	AT3G02910
															AT4G38910	AT3G02910
															AT5G02460	AT3G02910
															AT5G03790	AT3G02910
															AT5G14340	AT3G02910
															AT5G16600	AT3G02910
															AT5G17430	AT3G02910
															AT5G42520	AT3G02910
															AT5G54230	AT3G02910
															AT5G62320	AT3G02910
															AT5G66700	AT3G02910
															AT5G66940	AT3G02910
															AT1G01720	AT3G03140
															AT1G72050	AT3G03140
															AT1G72740	AT3G03140
															AT2G01570	AT3G03140
															AT2G01930	AT3G03140
															AT2G02450	AT3G03140
															AT2G22300	AT3G03140
															AT2G45660	AT3G03140
															AT2G46510	AT3G03140
															AT2G46770	AT3G03140
															AT3G22170	AT3G03140
															AT3G50410	AT3G03140
															AT4G15090	AT3G03140
															AT4G16150	AT3G03140
															AT4G32730	AT3G03140
															AT4G38910	AT3G03140
															AT5G02320	AT3G03140
															AT5G09410	AT3G03140
															AT5G11510	AT3G03140
															AT5G17430	AT3G03140
															AT5G18090	AT3G03140
															AT5G42520	AT3G03140
															AT5G48560	AT3G03140
															AT5G67580	AT3G03140
															AT1G03800	AT3G03150
															AT1G06160	AT3G03150
															AT1G06180	AT3G03150
															AT1G08010	AT3G03150
															AT1G09540	AT3G03150
															AT1G12630	AT3G03150
															AT1G16490	AT3G03150
															AT1G18570	AT3G03150
															AT1G19350	AT3G03150
															AT1G21910	AT3G03150
															AT1G22810	AT3G03150
															AT1G28160	AT3G03150
															AT1G28360	AT3G03150
															AT1G28370	AT3G03150
															AT1G32150	AT3G03150
															AT1G36060	AT3G03150
															AT1G43160	AT3G03150
															AT1G44830	AT3G03150
															AT1G45249	AT3G03150
															AT1G46768	AT3G03150
															AT1G49720	AT3G03150
															AT1G50640	AT3G03150
															AT1G51600	AT3G03150
															AT1G53170	AT3G03150
															AT1G53910	AT3G03150
															AT1G59640	AT3G03150
															AT1G65620	AT3G03150
															AT1G66600	AT3G03150
															AT1G68550	AT3G03150
															AT1G69010	AT3G03150
															AT1G69310	AT3G03150
															AT1G71450	AT3G03150
															AT1G72360	AT3G03150
															AT1G75490	AT3G03150
															AT1G78700	AT3G03150
															AT1G79180	AT3G03150
															AT2G20180	AT3G03150
															AT2G22750	AT3G03150
															AT2G25000	AT3G03150
															AT2G31230	AT3G03150
															AT2G33710	AT3G03150
															AT2G35530	AT3G03150
															AT2G35700	AT3G03150
															AT2G36270	AT3G03150
															AT2G40220	AT3G03150
															AT2G40340	AT3G03150
															AT2G43010	AT3G03150
															AT2G44745	AT3G03150
															AT2G44840	AT3G03150
															AT3G02940	AT3G03150
															AT3G10030	AT3G03150
															AT3G10800	AT3G03150
															AT3G11020	AT3G03150
															AT3G12720	AT3G03150
															AT3G12820	AT3G03150
															AT3G15210	AT3G03150
															AT3G16770	AT3G03150
															AT3G20310	AT3G03150
															AT3G23210	AT3G03150
															AT3G23220	AT3G03150
															AT3G23240	AT3G03150
															AT3G23250	AT3G03150
															AT3G24050	AT3G03150
															AT3G45170	AT3G03150
															AT3G50260	AT3G03150
															AT3G51080	AT3G03150
															AT3G56850	AT3G03150
															AT3G57600	AT3G03150
															AT3G61250	AT3G03150
															AT4G01680	AT3G03150
															AT4G04450	AT3G03150
															AT4G05100	AT3G03150
															AT4G16150	AT3G03150
															AT4G16750	AT3G03150
															AT4G17490	AT3G03150
															AT4G17785	AT3G03150
															AT4G18450	AT3G03150
															AT4G18890	AT3G03150
															AT4G21330	AT3G03150
															AT4G23750	AT3G03150
															AT4G27950	AT3G03150
															AT4G28110	AT3G03150
															AT4G28140	AT3G03150
															AT4G30980	AT3G03150
															AT4G31800	AT3G03150
															AT4G32890	AT3G03150
															AT4G34410	AT3G03150
															AT4G36730	AT3G03150
															AT4G36780	AT3G03150
															AT4G36900	AT3G03150
															AT4G36930	AT3G03150
															AT4G38620	AT3G03150
															AT5G01380	AT3G03150
															AT5G07310	AT3G03150
															AT5G08130	AT3G03150
															AT5G10280	AT3G03150
															AT5G13910	AT3G03150
															AT5G14340	AT3G03150
															AT5G16600	AT3G03150
															AT5G18450	AT3G03150
															AT5G18560	AT3G03150
															AT5G19790	AT3G03150
															AT5G22570	AT3G03150
															AT5G25190	AT3G03150
															AT5G25390	AT3G03150
															AT5G43410	AT3G03150
															AT5G44210	AT3G03150
															AT5G47220	AT3G03150
															AT5G47230	AT3G03150
															AT5G51190	AT3G03150
															AT5G54230	AT3G03150
															AT5G56270	AT3G03150
															AT5G61270	AT3G03150
															AT5G61600	AT3G03150
															AT5G62320	AT3G03150
															AT5G63090	AT3G03150
															AT5G64220	AT3G03150
															AT5G64750	AT3G03150
															AT5G65130	AT3G03150
															AT5G67000	AT3G03150
															AT5G67190	AT3G03150
															AT1G03800	AT3G03320
															AT1G10120	AT3G03320
															AT1G28360	AT3G03320
															AT1G31140	AT3G03320
															AT1G32150	AT3G03320
															AT1G32870	AT3G03320
															AT1G45249	AT3G03320
															AT1G49720	AT3G03320
															AT1G52890	AT3G03320
															AT1G59640	AT3G03320
															AT1G65620	AT3G03320
															AT1G69010	AT3G03320
															AT1G69490	AT3G03320
															AT1G71450	AT3G03320
															AT1G71930	AT3G03320
															AT1G76420	AT3G03320
															AT2G18060	AT3G03320
															AT2G18160	AT3G03320
															AT2G18300	AT3G03320
															AT2G20180	AT3G03320
															AT2G22540	AT3G03320
															AT2G22750	AT3G03320
															AT2G35530	AT3G03320
															AT2G36270	AT3G03320
															AT2G46270	AT3G03320
															AT3G10800	AT3G03320
															AT3G14180	AT3G03320
															AT3G23210	AT3G03320
															AT3G23240	AT3G03320
															AT3G54340	AT3G03320
															AT3G56850	AT3G03320
															AT3G58630	AT3G03320
															AT3G61120	AT3G03320
															AT3G61910	AT3G03320
															AT4G17490	AT3G03320
															AT4G18450	AT3G03320
															AT4G18960	AT3G03320
															AT4G27950	AT3G03320
															AT4G30980	AT3G03320
															AT5G05550	AT3G03320
															AT5G08130	AT3G03320
															AT5G13910	AT3G03320
															AT5G15830	AT3G03320
															AT5G18450	AT3G03320
															AT5G19790	AT3G03320
															AT5G28770	AT3G03320
															AT5G38860	AT3G03320
															AT5G45300	AT3G03320
															AT5G47220	AT3G03320
															AT5G53950	AT3G03320
															AT5G63090	AT3G03320
															AT5G64750	AT3G03320
															AT1G18960	AT3G03570
															AT1G29860	AT3G03570
															AT1G30650	AT3G03570
															AT1G49480	AT3G03570
															AT2G01940	AT3G03570
															AT2G03340	AT3G03570
															AT2G15740	AT3G03570
															AT2G23320	AT3G03570
															AT2G24570	AT3G03570
															AT2G30590	AT3G03570
															AT2G38470	AT3G03570
															AT2G45660	AT3G03570
															AT3G01970	AT3G03570
															AT3G28910	AT3G03570
															AT4G01250	AT3G03570
															AT4G18170	AT3G03570
															AT4G23550	AT3G03570
															AT4G24240	AT3G03570
															AT4G31800	AT3G03570
															AT4G38000	AT3G03570
															AT5G07100	AT3G03570
															AT5G13080	AT3G03570
															AT5G22990	AT3G03570
															AT5G46350	AT3G03570
															AT5G52830	AT3G03570
															AT1G19350	AT3G04470
															AT1G75080	AT3G04470
															AT1G78700	AT3G04470
															AT2G45660	AT3G04470
															AT4G18890	AT3G04470
															AT4G30080	AT3G04470
															AT4G34000	AT3G04470
															AT4G36780	AT3G04470
															AT5G17430	AT3G04470
															AT5G45300	AT3G04470
															AT1G24260	AT3G05150
															AT1G66420	AT3G05150
															AT1G79580	AT3G05150
															AT2G22540	AT3G05150
															AT2G28810	AT3G05150
															AT2G37590	AT3G05150
															AT2G40220	AT3G05150
															AT2G46590	AT3G05150
															AT3G14180	AT3G05150
															AT3G50410	AT3G05150
															AT3G54340	AT3G05150
															AT3G58630	AT3G05150
															AT4G10350	AT3G05150
															AT4G35550	AT3G05150
															AT4G38000	AT3G05150
															AT5G10140	AT3G05150
															AT5G20240	AT3G05150
															AT5G60850	AT3G05150
															AT1G01060	AT3G05800
															AT1G32150	AT3G05800
															AT1G45249	AT3G05800
															AT1G70920	AT3G05800
															AT1G75390	AT3G05800
															AT2G02540	AT3G05800
															AT2G04038	AT3G05800
															AT2G18160	AT3G05800
															AT2G22430	AT3G05800
															AT2G35530	AT3G05800
															AT2G36270	AT3G05800
															AT2G45190	AT3G05800
															AT2G46270	AT3G05800
															AT2G46680	AT3G05800
															AT3G09600	AT3G05800
															AT3G10113	AT3G05800
															AT3G10800	AT3G05800
															AT3G30530	AT3G05800
															AT3G61890	AT3G05800
															AT3G62420	AT3G05800
															AT4G01280	AT3G05800
															AT4G17460	AT3G05800
															AT4G34590	AT3G05800
															AT4G37790	AT3G05800
															AT5G02840	AT3G05800
															AT5G15830	AT3G05800
															AT5G17300	AT3G05800
															AT5G38800	AT3G05800
															AT5G47370	AT3G05800
															AT5G52660	AT3G05800
															AT1G49720	AT3G06120
															AT1G72740	AT3G06120
															AT2G01570	AT3G06120
															AT2G01930	AT3G06120
															AT2G01940	AT3G06120
															AT2G20180	AT3G06120
															AT2G45660	AT3G06120
															AT3G12130	AT3G06120
															AT4G30080	AT3G06120
															AT4G38910	AT3G06120
															AT5G17430	AT3G06120
															AT5G28300	AT3G06120
															AT5G42520	AT3G06120
															AT5G66940	AT3G06120
															AT5G67580	AT3G06120
															AT1G49480	AT3G06490
															AT2G45660	AT3G06490
															AT3G55370	AT3G06490
															AT4G33280	AT3G06490
															AT4G38000	AT3G06490
															AT5G17430	AT3G06490
															AT1G06180	AT3G06510
															AT1G08810	AT3G06510
															AT1G09540	AT3G06510
															AT1G12630	AT3G06510
															AT1G16490	AT3G06510
															AT1G59750	AT3G06510
															AT1G72050	AT3G06510
															AT1G74650	AT3G06510
															AT1G79180	AT3G06510
															AT2G01940	AT3G06510
															AT3G08500	AT3G06510
															AT3G11280	AT3G06510
															AT3G12720	AT3G06510
															AT3G12820	AT3G06510
															AT3G23250	AT3G06510
															AT3G28910	AT3G06510
															AT3G45150	AT3G06510
															AT3G46640	AT3G06510
															AT3G47600	AT3G06510
															AT3G61250	AT3G06510
															AT4G01680	AT3G06510
															AT4G16110	AT3G06510
															AT4G31920	AT3G06510
															AT5G02460	AT3G06510
															AT5G05790	AT3G06510
															AT5G17430	AT3G06510
															AT5G52020	AT3G06510
															AT5G62320	AT3G06510
															AT5G62470	AT3G06510
															AT1G18960	AT3G06660
															AT1G19850	AT3G06660
															AT1G29160	AT3G06660
															AT1G49480	AT3G06660
															AT1G51700	AT3G06660
															AT1G64620	AT3G06660
															AT1G69570	AT3G06660
															AT1G72050	AT3G06660
															AT1G79180	AT3G06660
															AT2G01570	AT3G06660
															AT2G01930	AT3G06660
															AT2G28810	AT3G06660
															AT2G45660	AT3G06660
															AT3G08500	AT3G06660
															AT3G14180	AT3G06660
															AT3G45610	AT3G06660
															AT3G47500	AT3G06660
															AT3G50410	AT3G06660
															AT3G55370	AT3G06660
															AT3G58630	AT3G06660
															AT4G01500	AT3G06660
															AT4G21030	AT3G06660
															AT4G38000	AT3G06660
															AT4G38910	AT3G06660
															AT5G02460	AT3G06660
															AT5G05550	AT3G06660
															AT5G17430	AT3G06660
															AT5G39760	AT3G06660
															AT5G40330	AT3G06660
															AT5G62940	AT3G06660
															AT5G66940	AT3G06660
															AT1G03800	AT3G07220
															AT1G06160	AT3G07220
															AT1G06280	AT3G07220
															AT1G12630	AT3G07220
															AT1G28360	AT3G07220
															AT1G53910	AT3G07220
															AT1G70000	AT3G07220
															AT1G70920	AT3G07220
															AT1G72360	AT3G07220
															AT2G27300	AT3G07220
															AT2G31230	AT3G07220
															AT2G42430	AT3G07220
															AT2G44840	AT3G07220
															AT2G46680	AT3G07220
															AT3G16770	AT3G07220
															AT3G23240	AT3G07220
															AT3G61890	AT3G07220
															AT4G17490	AT3G07220
															AT4G18450	AT3G07220
															AT4G23750	AT3G07220
															AT5G43410	AT3G07220
															AT5G47220	AT3G07220
															AT5G51190	AT3G07220
															AT5G61600	AT3G07220
															AT5G67000	AT3G07220
															AT1G06280	AT3G07890
															AT1G68200	AT3G07890
															AT2G01570	AT3G07890
															AT2G01930	AT3G07890
															AT2G02820	AT3G07890
															AT2G22300	AT3G07890
															AT2G30340	AT3G07890
															AT2G38090	AT3G07890
															AT2G42430	AT3G07890
															AT2G45660	AT3G07890
															AT3G22780	AT3G07890
															AT4G14770	AT3G07890
															AT4G38910	AT3G07890
															AT5G17430	AT3G07890
															AT5G42520	AT3G07890
															AT5G60120	AT3G07890
															AT1G08010	AT3G07990
															AT1G09770	AT3G07990
															AT1G49480	AT3G07990
															AT1G69570	AT3G07990
															AT2G45660	AT3G07990
															AT3G45170	AT3G07990
															AT3G51080	AT3G07990
															AT3G55370	AT3G07990
															AT4G38000	AT3G07990
															AT5G17430	AT3G07990
															AT1G49480	AT3G08000
															AT1G51600	AT3G08000
															AT1G72050	AT3G08000
															AT2G45660	AT3G08000
															AT3G06740	AT3G08000
															AT3G48430	AT3G08000
															AT3G50410	AT3G08000
															AT4G38000	AT3G08000
															AT5G67450	AT3G08000
															AT1G03840	AT3G08030
															AT1G28300	AT3G08030
															AT2G32460	AT3G08030
															AT2G38340	AT3G08030
															AT3G11020	AT3G08030
															AT3G11440	AT3G08030
															AT3G13810	AT3G08030
															AT3G26790	AT3G08030
															AT3G50700	AT3G08030
															AT5G10030	AT3G08030
															AT5G22990	AT3G08030
															AT5G66730	AT3G08030
															AT1G02250	AT3G08500
															AT1G10120	AT3G08500
															AT1G32510	AT3G08500
															AT1G54330	AT3G08500
															AT1G59640	AT3G08500
															AT1G69010	AT3G08500
															AT1G72050	AT3G08500
															AT1G75080	AT3G08500
															AT1G78700	AT3G08500
															AT2G01570	AT3G08500
															AT2G01930	AT3G08500
															AT2G22750	AT3G08500
															AT2G27300	AT3G08500
															AT2G45660	AT3G08500
															AT3G03200	AT3G08500
															AT3G10490	AT3G08500
															AT3G13810	AT3G08500
															AT3G46070	AT3G08500
															AT4G17980	AT3G08500
															AT4G18890	AT3G08500
															AT4G30980	AT3G08500
															AT4G34000	AT3G08500
															AT4G36780	AT3G08500
															AT4G38910	AT3G08500
															AT5G17430	AT3G08500
															AT5G18090	AT3G08500
															AT5G18270	AT3G08500
															AT5G38860	AT3G08500
															AT5G42520	AT3G08500
															AT5G45300	AT3G08500
															AT5G46590	AT3G08500
															AT5G60130	AT3G08500
															AT1G03840	AT3G08600
															AT1G14580	AT3G08600
															AT1G16490	AT3G08600
															AT1G18570	AT3G08600
															AT1G29160	AT3G08600
															AT1G44830	AT3G08600
															AT1G47870	AT3G08600
															AT1G49010	AT3G08600
															AT1G49480	AT3G08600
															AT1G51600	AT3G08600
															AT1G51700	AT3G08600
															AT1G55110	AT3G08600
															AT1G64620	AT3G08600
															AT1G65620	AT3G08600
															AT1G69570	AT3G08600
															AT1G71450	AT3G08600
															AT1G72050	AT3G08600
															AT2G01570	AT3G08600
															AT2G01930	AT3G08600
															AT2G01940	AT3G08600
															AT2G02070	AT3G08600
															AT2G28810	AT3G08600
															AT2G37590	AT3G08600
															AT2G40340	AT3G08600
															AT2G45420	AT3G08600
															AT2G45660	AT3G08600
															AT3G12130	AT3G08600
															AT3G13810	AT3G08600
															AT3G20310	AT3G08600
															AT3G45610	AT3G08600
															AT3G47500	AT3G08600
															AT3G50410	AT3G08600
															AT3G54340	AT3G08600
															AT3G58630	AT3G08600
															AT4G17785	AT3G08600
															AT4G21030	AT3G08600
															AT4G27950	AT3G08600
															AT4G28140	AT3G08600
															AT4G38000	AT3G08600
															AT4G38620	AT3G08600
															AT4G38910	AT3G08600
															AT5G02460	AT3G08600
															AT5G03150	AT3G08600
															AT5G05550	AT3G08600
															AT5G07310	AT3G08600
															AT5G13910	AT3G08600
															AT5G14340	AT3G08600
															AT5G16600	AT3G08600
															AT5G17430	AT3G08600
															AT5G18450	AT3G08600
															AT5G20240	AT3G08600
															AT5G25190	AT3G08600
															AT5G25390	AT3G08600
															AT5G42520	AT3G08600
															AT5G44210	AT3G08600
															AT5G47220	AT3G08600
															AT5G47230	AT3G08600
															AT5G56110	AT3G08600
															AT5G60850	AT3G08600
															AT5G61600	AT3G08600
															AT5G62940	AT3G08600
															AT5G63090	AT3G08600
															AT5G65130	AT3G08600
															AT5G66730	AT3G08600
															AT5G66940	AT3G08600
															AT1G09530	AT3G08670
															AT1G10120	AT3G08670
															AT1G18570	AT3G08670
															AT1G18960	AT3G08670
															AT1G59640	AT3G08670
															AT1G76880	AT3G08670
															AT2G20180	AT3G08670
															AT2G43000	AT3G08670
															AT3G23210	AT3G08670
															AT3G23250	AT3G08670
															AT3G59060	AT3G08670
															AT4G36930	AT3G08670
															AT5G20240	AT3G08670
															AT5G38860	AT3G08670
															AT5G46760	AT3G08670
															AT5G61270	AT3G08670
															AT1G03840	AT3G08680
															AT1G14580	AT3G08680
															AT1G43160	AT3G08680
															AT1G50640	AT3G08680
															AT1G55110	AT3G08680
															AT2G02070	AT3G08680
															AT2G02080	AT3G08680
															AT2G33710	AT3G08680
															AT2G45660	AT3G08680
															AT3G12720	AT3G08680
															AT3G24120	AT3G08680
															AT3G50700	AT3G08680
															AT3G58630	AT3G08680
															AT5G03150	AT3G08680
															AT5G05550	AT3G08680
															AT5G17430	AT3G08680
															AT5G47230	AT3G08680
															AT5G52020	AT3G08680
															AT5G66730	AT3G08680
															AT1G18960	AT3G08710
															AT1G29160	AT3G08710
															AT1G49480	AT3G08710
															AT1G51700	AT3G08710
															AT1G64620	AT3G08710
															AT1G69570	AT3G08710
															AT1G72050	AT3G08710
															AT2G01930	AT3G08710
															AT2G06200	AT3G08710
															AT2G15740	AT3G08710
															AT2G20570	AT3G08710
															AT2G22300	AT3G08710
															AT2G45660	AT3G08710
															AT3G45610	AT3G08710
															AT3G50410	AT3G08710
															AT3G55370	AT3G08710
															AT4G38000	AT3G08710
															AT4G38910	AT3G08710
															AT5G17430	AT3G08710
															AT5G37020	AT3G08710
															AT5G40330	AT3G08710
															AT5G52020	AT3G08710
															AT5G62000	AT3G08710
															AT5G62940	AT3G08710
															AT5G66940	AT3G08710
															AT1G16490	AT3G08740
															AT1G18960	AT3G08740
															AT1G19000	AT3G08740
															AT1G19210	AT3G08740
															AT1G28160	AT3G08740
															AT1G28360	AT3G08740
															AT1G43160	AT3G08740
															AT1G49010	AT3G08740
															AT1G70000	AT3G08740
															AT1G72740	AT3G08740
															AT1G74840	AT3G08740
															AT1G74930	AT3G08740
															AT1G76870	AT3G08740
															AT1G78080	AT3G08740
															AT2G32460	AT3G08740
															AT3G14180	AT3G08740
															AT3G58630	AT3G08740
															AT4G00250	AT3G08740
															AT5G04760	AT3G08740
															AT5G05550	AT3G08740
															AT5G08520	AT3G08740
															AT5G18560	AT3G08740
															AT5G19790	AT3G08740
															AT5G43410	AT3G08740
															AT5G47390	AT3G08740
															AT5G56840	AT3G08740
															AT5G58900	AT3G08740
															AT5G67580	AT3G08740
															AT1G01060	AT3G08790
															AT1G08320	AT3G08790
															AT1G20640	AT3G08790
															AT1G22070	AT3G08790
															AT1G32150	AT3G08790
															AT1G42990	AT3G08790
															AT1G45249	AT3G08790
															AT1G49720	AT3G08790
															AT1G51700	AT3G08790
															AT1G74480	AT3G08790
															AT1G75390	AT3G08790
															AT1G77920	AT3G08790
															AT2G04038	AT3G08790
															AT2G18160	AT3G08790
															AT2G35530	AT3G08790
															AT2G36270	AT3G08790
															AT2G45660	AT3G08790
															AT2G46270	AT3G08790
															AT3G10800	AT3G08790
															AT3G12250	AT3G08790
															AT3G20840	AT3G08790
															AT3G56850	AT3G08790
															AT3G62420	AT3G08790
															AT4G16150	AT3G08790
															AT4G31610	AT3G08790
															AT4G34590	AT3G08790
															AT4G36730	AT3G08790
															AT4G37750	AT3G08790
															AT5G06839	AT3G08790
															AT5G06950	AT3G08790
															AT5G06960	AT3G08790
															AT5G10510	AT3G08790
															AT5G11260	AT3G08790
															AT5G15830	AT3G08790
															AT5G28770	AT3G08790
															AT5G38800	AT3G08790
															AT5G62940	AT3G08790
															AT5G65210	AT3G08790
															AT1G13260	AT3G09032
															AT2G01570	AT3G09032
															AT2G01930	AT3G09032
															AT2G45660	AT3G09032
															AT3G06740	AT3G09032
															AT3G21175	AT3G09032
															AT3G48430	AT3G09032
															AT4G38910	AT3G09032
															AT5G17430	AT3G09032
															AT5G42520	AT3G09032
															AT5G49300	AT3G09032
															AT1G01250	AT3G09240
															AT1G03800	AT3G09240
															AT1G12630	AT3G09240
															AT1G19210	AT3G09240
															AT1G21910	AT3G09240
															AT1G22810	AT3G09240
															AT1G28360	AT3G09240
															AT1G28370	AT3G09240
															AT1G29160	AT3G09240
															AT1G36060	AT3G09240
															AT1G43160	AT3G09240
															AT1G44830	AT3G09240
															AT1G46768	AT3G09240
															AT1G49480	AT3G09240
															AT1G50640	AT3G09240
															AT1G51600	AT3G09240
															AT1G71450	AT3G09240
															AT1G72360	AT3G09240
															AT1G75490	AT3G09240
															AT1G77640	AT3G09240
															AT2G15740	AT3G09240
															AT2G23340	AT3G09240
															AT2G33710	AT3G09240
															AT2G35700	AT3G09240
															AT2G40340	AT3G09240
															AT3G06740	AT3G09240
															AT3G11020	AT3G09240
															AT3G14180	AT3G09240
															AT3G20310	AT3G09240
															AT3G21175	AT3G09240
															AT3G23220	AT3G09240
															AT3G24050	AT3G09240
															AT3G47500	AT3G09240
															AT3G50260	AT3G09240
															AT3G50410	AT3G09240
															AT3G55370	AT3G09240
															AT3G58630	AT3G09240
															AT4G06746	AT3G09240
															AT4G16750	AT3G09240
															AT4G17490	AT3G09240
															AT4G18450	AT3G09240
															AT4G27950	AT3G09240
															AT4G28140	AT3G09240
															AT4G31060	AT3G09240
															AT5G02460	AT3G09240
															AT5G05550	AT3G09240
															AT5G07310	AT3G09240
															AT5G18090	AT3G09240
															AT5G18450	AT3G09240
															AT5G19790	AT3G09240
															AT5G25190	AT3G09240
															AT5G25390	AT3G09240
															AT5G44210	AT3G09240
															AT5G47220	AT3G09240
															AT5G47230	AT3G09240
															AT5G61600	AT3G09240
															AT5G65130	AT3G09240
															AT5G66940	AT3G09240
															AT5G67190	AT3G09240
															AT1G08810	AT3G09270
															AT1G22810	AT3G09270
															AT1G71450	AT3G09270
															AT3G12130	AT3G09270
															AT3G14180	AT3G09270
															AT3G24050	AT3G09270
															AT3G28910	AT3G09270
															AT3G47600	AT3G09270
															AT3G58630	AT3G09270
															AT4G21030	AT3G09270
															AT5G01900	AT3G09270
															AT5G05550	AT3G09270
															AT5G10510	AT3G09270
															AT5G18090	AT3G09270
															AT5G62470	AT3G09270
															AT1G29160	AT3G09290
															AT1G30490	AT3G09290
															AT1G51700	AT3G09290
															AT1G52150	AT3G09290
															AT1G69570	AT3G09290
															AT2G01570	AT3G09290
															AT2G01930	AT3G09290
															AT2G45660	AT3G09290
															AT3G13810	AT3G09290
															AT3G47500	AT3G09290
															AT3G55370	AT3G09290
															AT3G61120	AT3G09290
															AT4G38000	AT3G09290
															AT5G01900	AT3G09290
															AT5G17430	AT3G09290
															AT5G42520	AT3G09290
															AT5G62940	AT3G09290
															AT1G49480	AT3G09830
															AT1G51700	AT3G09830
															AT1G80840	AT3G09830
															AT2G01930	AT3G09830
															AT2G45660	AT3G09830
															AT4G38910	AT3G09830
															AT5G60130	AT3G09830
															AT1G27730	AT3G10120
															AT1G69570	AT3G10120
															AT2G45660	AT3G10120
															AT5G62470	AT3G10120
															AT1G29160	AT3G10160
															AT1G49480	AT3G10160
															AT1G51600	AT3G10160
															AT1G51700	AT3G10160
															AT1G64620	AT3G10160
															AT1G69570	AT3G10160
															AT1G72050	AT3G10160
															AT2G20180	AT3G10160
															AT2G37590	AT3G10160
															AT3G06740	AT3G10160
															AT3G08500	AT3G10160
															AT3G12130	AT3G10160
															AT3G21175	AT3G10160
															AT3G24050	AT3G10160
															AT3G45610	AT3G10160
															AT3G47500	AT3G10160
															AT3G55370	AT3G10160
															AT4G38000	AT3G10160
															AT5G05790	AT3G10160
															AT5G17430	AT3G10160
															AT5G18090	AT3G10160
															AT5G18450	AT3G10160
															AT5G49300	AT3G10160
															AT5G61270	AT3G10160
															AT5G62940	AT3G10160
															AT5G63260	AT3G10160
															AT5G66940	AT3G10160
															AT1G01260	AT3G10220
															AT1G25550	AT3G10220
															AT1G32240	AT3G10220
															AT1G68200	AT3G10220
															AT2G01060	AT3G10220
															AT2G02450	AT3G10220
															AT2G03500	AT3G10220
															AT2G20400	AT3G10220
															AT2G42430	AT3G10220
															AT2G43000	AT3G10220
															AT2G45410	AT3G10220
															AT2G45420	AT3G10220
															AT3G04030	AT3G10220
															AT3G06740	AT3G10220
															AT3G12730	AT3G10220
															AT3G12910	AT3G10220
															AT3G14180	AT3G10220
															AT3G21175	AT3G10220
															AT3G23210	AT3G10220
															AT3G24050	AT3G10220
															AT3G26620	AT3G10220
															AT3G30530	AT3G10220
															AT4G01680	AT3G10220
															AT4G17880	AT3G10220
															AT5G05550	AT3G10220
															AT5G29000	AT3G10220
															AT5G39820	AT3G10220
															AT5G45580	AT3G10220
															AT5G67450	AT3G10220
															AT1G34180	AT3G10370
															AT2G45660	AT3G10370
															AT3G06490	AT3G10370
															AT3G46070	AT3G10370
															AT3G46640	AT3G10370
															AT4G16110	AT3G10370
															AT4G37750	AT3G10370
															AT5G04390	AT3G10370
															AT5G17430	AT3G10370
															AT5G60130	AT3G10370
															AT1G03800	AT3G10380
															AT1G14580	AT3G10380
															AT1G21910	AT3G10380
															AT1G28160	AT3G10380
															AT1G28370	AT3G10380
															AT1G29160	AT3G10380
															AT1G43160	AT3G10380
															AT1G47655	AT3G10380
															AT1G50640	AT3G10380
															AT1G51600	AT3G10380
															AT1G51700	AT3G10380
															AT1G53910	AT3G10380
															AT1G64620	AT3G10380
															AT1G65620	AT3G10380
															AT1G69570	AT3G10380
															AT1G71450	AT3G10380
															AT1G72050	AT3G10380
															AT1G72360	AT3G10380
															AT2G01570	AT3G10380
															AT2G01930	AT3G10380
															AT2G28810	AT3G10380
															AT2G33710	AT3G10380
															AT2G37590	AT3G10380
															AT2G40340	AT3G10380
															AT2G42430	AT3G10380
															AT2G45420	AT3G10380
															AT2G45660	AT3G10380
															AT2G46590	AT3G10380
															AT3G12130	AT3G10380
															AT3G20310	AT3G10380
															AT3G23240	AT3G10380
															AT3G45610	AT3G10380
															AT3G46070	AT3G10380
															AT3G47500	AT3G10380
															AT3G50410	AT3G10380
															AT3G50700	AT3G10380
															AT3G55370	AT3G10380
															AT4G21030	AT3G10380
															AT4G27950	AT3G10380
															AT4G38000	AT3G10380
															AT4G38910	AT3G10380
															AT5G02460	AT3G10380
															AT5G07310	AT3G10380
															AT5G13910	AT3G10380
															AT5G17430	AT3G10380
															AT5G18450	AT3G10380
															AT5G18560	AT3G10380
															AT5G20240	AT3G10380
															AT5G22990	AT3G10380
															AT5G25190	AT3G10380
															AT5G25390	AT3G10380
															AT5G42520	AT3G10380
															AT5G44210	AT3G10380
															AT5G47220	AT3G10380
															AT5G47230	AT3G10380
															AT5G60850	AT3G10380
															AT5G62940	AT3G10380
															AT5G63090	AT3G10380
															AT5G63260	AT3G10380
															AT5G64750	AT3G10380
															AT5G66940	AT3G10380
															AT5G67000	AT3G10380
															AT5G67580	AT3G10380
															AT1G09530	AT3G10410
															AT1G13260	AT3G10410
															AT1G14580	AT3G10410
															AT1G19350	AT3G10410
															AT1G24260	AT3G10410
															AT1G32150	AT3G10410
															AT1G35560	AT3G10410
															AT1G45249	AT3G10410
															AT1G49720	AT3G10410
															AT1G49950	AT3G10410
															AT1G67260	AT3G10410
															AT1G69010	AT3G10410
															AT1G69120	AT3G10410
															AT1G69690	AT3G10410
															AT1G72010	AT3G10410
															AT2G01570	AT3G10410
															AT2G18160	AT3G10410
															AT2G20180	AT3G10410
															AT2G28810	AT3G10410
															AT2G35530	AT3G10410
															AT2G36270	AT3G10410
															AT2G43010	AT3G10410
															AT2G45660	AT3G10410
															AT2G45680	AT3G10410
															AT2G46270	AT3G10410
															AT3G10800	AT3G10410
															AT3G23210	AT3G10410
															AT3G27010	AT3G10410
															AT3G47620	AT3G10410
															AT3G50410	AT3G10410
															AT3G50700	AT3G10410
															AT3G54340	AT3G10410
															AT3G55370	AT3G10410
															AT3G56850	AT3G10410
															AT4G30980	AT3G10410
															AT4G36730	AT3G10410
															AT4G36930	AT3G10410
															AT5G02460	AT3G10410
															AT5G08130	AT3G10410
															AT5G08330	AT3G10410
															AT5G15830	AT3G10410
															AT5G17430	AT3G10410
															AT5G20240	AT3G10410
															AT5G23280	AT3G10410
															AT5G51910	AT3G10410
															AT5G61270	AT3G10410
															AT5G66940	AT3G10410
															AT1G09530	AT3G10420
															AT1G10120	AT3G10420
															AT1G19350	AT3G10420
															AT1G25550	AT3G10420
															AT1G29160	AT3G10420
															AT1G32150	AT3G10420
															AT1G45249	AT3G10420
															AT1G49720	AT3G10420
															AT1G51700	AT3G10420
															AT1G59640	AT3G10420
															AT1G64620	AT3G10420
															AT1G69570	AT3G10420
															AT1G72050	AT3G10420
															AT2G17950	AT3G10420
															AT2G18160	AT3G10420
															AT2G20180	AT3G10420
															AT2G24260	AT3G10420
															AT2G35530	AT3G10420
															AT2G36010	AT3G10420
															AT2G36270	AT3G10420
															AT2G43010	AT3G10420
															AT2G45680	AT3G10420
															AT2G46270	AT3G10420
															AT3G02150	AT3G10420
															AT3G08500	AT3G10420
															AT3G10800	AT3G10420
															AT3G23210	AT3G10420
															AT3G23690	AT3G10420
															AT3G45610	AT3G10420
															AT3G47500	AT3G10420
															AT3G50410	AT3G10420
															AT3G55370	AT3G10420
															AT3G56850	AT3G10420
															AT3G59060	AT3G10420
															AT4G00050	AT3G10420
															AT4G18170	AT3G10420
															AT4G18890	AT3G10420
															AT4G21330	AT3G10420
															AT4G34000	AT3G10420
															AT4G36730	AT3G10420
															AT4G36930	AT3G10420
															AT4G37180	AT3G10420
															AT4G38000	AT3G10420
															AT5G02460	AT3G10420
															AT5G15830	AT3G10420
															AT5G20240	AT3G10420
															AT5G23280	AT3G10420
															AT5G24110	AT3G10420
															AT5G28770	AT3G10420
															AT5G45300	AT3G10420
															AT5G46760	AT3G10420
															AT5G61270	AT3G10420
															AT5G62020	AT3G10420
															AT5G62940	AT3G10420
															AT5G66940	AT3G10420
															AT1G01250	AT3G10440
															AT1G12630	AT3G10440
															AT1G21910	AT3G10440
															AT1G27730	AT3G10440
															AT1G29160	AT3G10440
															AT1G51700	AT3G10440
															AT1G53910	AT3G10440
															AT1G64620	AT3G10440
															AT1G67710	AT3G10440
															AT1G68670	AT3G10440
															AT1G69570	AT3G10440
															AT1G71450	AT3G10440
															AT1G77080	AT3G10440
															AT1G77200	AT3G10440
															AT2G01570	AT3G10440
															AT2G01930	AT3G10440
															AT2G23340	AT3G10440
															AT2G28810	AT3G10440
															AT2G31230	AT3G10440
															AT2G35700	AT3G10440
															AT2G38340	AT3G10440
															AT2G44840	AT3G10440
															AT2G45660	AT3G10440
															AT2G46590	AT3G10440
															AT3G11020	AT3G10440
															AT3G12130	AT3G10440
															AT3G16280	AT3G10440
															AT3G45610	AT3G10440
															AT3G46070	AT3G10440
															AT3G46640	AT3G10440
															AT3G47500	AT3G10440
															AT3G50260	AT3G10440
															AT3G50410	AT3G10440
															AT3G60490	AT3G10440
															AT4G06746	AT3G10440
															AT4G16110	AT3G10440
															AT4G16750	AT3G10440
															AT4G17490	AT3G10440
															AT4G18450	AT3G10440
															AT4G21030	AT3G10440
															AT4G25470	AT3G10440
															AT4G25490	AT3G10440
															AT4G27950	AT3G10440
															AT4G28140	AT3G10440
															AT4G29000	AT3G10440
															AT4G32800	AT3G10440
															AT5G02460	AT3G10440
															AT5G10140	AT3G10440
															AT5G19790	AT3G10440
															AT5G20240	AT3G10440
															AT5G42520	AT3G10440
															AT5G44210	AT3G10440
															AT5G51190	AT3G10440
															AT5G60850	AT3G10440
															AT5G62940	AT3G10440
															AT5G64750	AT3G10440
															AT5G66940	AT3G10440
															AT5G67190	AT3G10440
															AT5G67450	AT3G10440
															AT1G29160	AT3G10460
															AT1G51700	AT3G10460
															AT1G61110	AT3G10460
															AT1G69490	AT3G10460
															AT1G69570	AT3G10460
															AT1G77080	AT3G10460
															AT2G32460	AT3G10460
															AT2G45660	AT3G10460
															AT3G04070	AT3G10460
															AT3G45610	AT3G10460
															AT3G50410	AT3G10460
															AT3G55370	AT3G10460
															AT4G38000	AT3G10460
															AT5G02460	AT3G10460
															AT5G17430	AT3G10460
															AT5G62940	AT3G10460
															AT5G66940	AT3G10460
															AT1G49480	AT3G10470
															AT1G51600	AT3G10470
															AT1G53910	AT3G10470
															AT1G65620	AT3G10470
															AT1G72050	AT3G10470
															AT2G01570	AT3G10470
															AT2G01930	AT3G10470
															AT2G01940	AT3G10470
															AT2G17180	AT3G10470
															AT2G40340	AT3G10470
															AT2G45660	AT3G10470
															AT3G06740	AT3G10470
															AT3G13810	AT3G10470
															AT3G21175	AT3G10470
															AT3G50410	AT3G10470
															AT4G27950	AT3G10470
															AT4G38910	AT3G10470
															AT5G02460	AT3G10470
															AT5G07310	AT3G10470
															AT5G13910	AT3G10470
															AT5G17430	AT3G10470
															AT5G18560	AT3G10470
															AT5G25190	AT3G10470
															AT5G25390	AT3G10470
															AT5G42520	AT3G10470
															AT5G44210	AT3G10470
															AT5G47230	AT3G10470
															AT5G63090	AT3G10470
															AT5G64750	AT3G10470
															AT1G01720	AT3G10500
															AT1G08810	AT3G10500
															AT1G09540	AT3G10500
															AT1G10120	AT3G10500
															AT1G27730	AT3G10500
															AT1G29160	AT3G10500
															AT1G32150	AT3G10500
															AT1G45249	AT3G10500
															AT1G49480	AT3G10500
															AT1G69570	AT3G10500
															AT1G74650	AT3G10500
															AT2G01930	AT3G10500
															AT2G20180	AT3G10500
															AT2G24430	AT3G10500
															AT2G35530	AT3G10500
															AT2G36270	AT3G10500
															AT2G37590	AT3G10500
															AT2G45660	AT3G10500
															AT3G12720	AT3G10500
															AT3G21175	AT3G10500
															AT3G23210	AT3G10500
															AT3G24050	AT3G10500
															AT3G28910	AT3G10500
															AT3G45610	AT3G10500
															AT3G46070	AT3G10500
															AT3G47500	AT3G10500
															AT3G47600	AT3G10500
															AT3G55370	AT3G10500
															AT3G56850	AT3G10500
															AT4G21330	AT3G10500
															AT4G30980	AT3G10500
															AT4G36730	AT3G10500
															AT5G01380	AT3G10500
															AT5G04390	AT3G10500
															AT5G17430	AT3G10500
															AT5G40330	AT3G10500
															AT5G42520	AT3G10500
															AT5G45300	AT3G10500
															AT5G62470	AT3G10500
															AT5G62940	AT3G10500
															AT5G64060	AT3G10500
															AT1G25550	AT3G10520
															AT1G29160	AT3G10520
															AT1G51700	AT3G10520
															AT1G69570	AT3G10520
															AT2G01570	AT3G10520
															AT2G01930	AT3G10520
															AT2G28810	AT3G10520
															AT2G45660	AT3G10520
															AT3G04030	AT3G10520
															AT3G12730	AT3G10520
															AT3G23210	AT3G10520
															AT3G50410	AT3G10520
															AT3G50700	AT3G10520
															AT3G55370	AT3G10520
															AT4G38000	AT3G10520
															AT4G38910	AT3G10520
															AT5G02460	AT3G10520
															AT5G17430	AT3G10520
															AT5G42520	AT3G10520
															AT5G45580	AT3G10520
															AT5G62940	AT3G10520
															AT5G66940	AT3G10520
															AT1G02250	AT3G10525
															AT1G29160	AT3G10525
															AT1G51220	AT3G10525
															AT1G51700	AT3G10525
															AT1G64620	AT3G10525
															AT1G69570	AT3G10525
															AT2G28810	AT3G10525
															AT2G37590	AT3G10525
															AT3G10490	AT3G10525
															AT3G47500	AT3G10525
															AT4G01540	AT3G10525
															AT4G29230	AT3G10525
															AT4G38000	AT3G10525
															AT5G02460	AT3G10525
															AT5G60850	AT3G10525
															AT5G62940	AT3G10525
															AT5G66940	AT3G10525
															AT1G08010	AT3G10530
															AT1G69690	AT3G10530
															AT1G72010	AT3G10530
															AT3G45170	AT3G10530
															AT3G47620	AT3G10530
															AT3G60530	AT3G10530
															AT4G32890	AT3G10530
															AT4G36730	AT3G10530
															AT5G08330	AT3G10530
															AT5G25830	AT3G10530
															AT5G39760	AT3G10530
															AT1G03800	AT3G10680
															AT1G06160	AT3G10680
															AT1G12630	AT3G10680
															AT1G19040	AT3G10680
															AT1G19210	AT3G10680
															AT1G21910	AT3G10680
															AT1G22810	AT3G10680
															AT1G28160	AT3G10680
															AT1G28360	AT3G10680
															AT1G28370	AT3G10680
															AT1G32150	AT3G10680
															AT1G32510	AT3G10680
															AT1G32870	AT3G10680
															AT1G34190	AT3G10680
															AT1G34370	AT3G10680
															AT1G36060	AT3G10680
															AT1G43160	AT3G10680
															AT1G44830	AT3G10680
															AT1G46768	AT3G10680
															AT1G49480	AT3G10680
															AT1G50640	AT3G10680
															AT1G53170	AT3G10680
															AT1G53910	AT3G10680
															AT1G54330	AT3G10680
															AT1G65620	AT3G10680
															AT1G65910	AT3G10680
															AT1G68550	AT3G10680
															AT1G71450	AT3G10680
															AT1G72050	AT3G10680
															AT1G72360	AT3G10680
															AT1G74930	AT3G10680
															AT1G75390	AT3G10680
															AT1G75490	AT3G10680
															AT1G76420	AT3G10680
															AT1G77640	AT3G10680
															AT1G78080	AT3G10680
															AT1G79580	AT3G10680
															AT2G01570	AT3G10680
															AT2G01930	AT3G10680
															AT2G02080	AT3G10680
															AT2G04038	AT3G10680
															AT2G18060	AT3G10680
															AT2G18160	AT3G10680
															AT2G27300	AT3G10680
															AT2G30340	AT3G10680
															AT2G31230	AT3G10680
															AT2G33710	AT3G10680
															AT2G35530	AT3G10680
															AT2G40340	AT3G10680
															AT2G44840	AT3G10680
															AT2G45420	AT3G10680
															AT2G46270	AT3G10680
															AT3G03200	AT3G10680
															AT3G04060	AT3G10680
															AT3G06490	AT3G10680
															AT3G10480	AT3G10680
															AT3G10490	AT3G10680
															AT3G10500	AT3G10680
															AT3G10800	AT3G10680
															AT3G11020	AT3G10680
															AT3G13810	AT3G10680
															AT3G15170	AT3G10680
															AT3G15210	AT3G10680
															AT3G15510	AT3G10680
															AT3G16770	AT3G10680
															AT3G17730	AT3G10680
															AT3G18400	AT3G10680
															AT3G20310	AT3G10680
															AT3G23220	AT3G10680
															AT3G23240	AT3G10680
															AT3G30210	AT3G10680
															AT3G49690	AT3G10680
															AT3G50260	AT3G10680
															AT3G56850	AT3G10680
															AT3G57600	AT3G10680
															AT3G62420	AT3G10680
															AT4G17490	AT3G10680
															AT4G17980	AT3G10680
															AT4G18450	AT3G10680
															AT4G21040	AT3G10680
															AT4G23750	AT3G10680
															AT4G27950	AT3G10680
															AT4G28140	AT3G10680
															AT4G31060	AT3G10680
															AT4G34410	AT3G10680
															AT4G34590	AT3G10680
															AT4G38910	AT3G10680
															AT5G07310	AT3G10680
															AT5G07680	AT3G10680
															AT5G13180	AT3G10680
															AT5G13910	AT3G10680
															AT5G15830	AT3G10680
															AT5G18270	AT3G10680
															AT5G18450	AT3G10680
															AT5G18560	AT3G10680
															AT5G19790	AT3G10680
															AT5G22890	AT3G10680
															AT5G25190	AT3G10680
															AT5G25390	AT3G10680
															AT5G39820	AT3G10680
															AT5G42520	AT3G10680
															AT5G43410	AT3G10680
															AT5G44210	AT3G10680
															AT5G46590	AT3G10680
															AT5G47220	AT3G10680
															AT5G47230	AT3G10680
															AT5G51190	AT3G10680
															AT5G53950	AT3G10680
															AT5G59780	AT3G10680
															AT5G61600	AT3G10680
															AT5G63090	AT3G10680
															AT5G64750	AT3G10680
															AT5G65130	AT3G10680
															AT5G66300	AT3G10680
															AT5G67000	AT3G10680
															AT5G67190	AT3G10680
															AT5G67300	AT3G10680
															AT1G06180	AT3G10740
															AT1G09540	AT3G10740
															AT1G19000	AT3G10740
															AT1G29160	AT3G10740
															AT1G34670	AT3G10740
															AT1G49010	AT3G10740
															AT1G49480	AT3G10740
															AT1G51700	AT3G10740
															AT1G64620	AT3G10740
															AT1G66420	AT3G10740
															AT1G69570	AT3G10740
															AT1G70000	AT3G10740
															AT1G72050	AT3G10740
															AT1G74840	AT3G10740
															AT2G01570	AT3G10740
															AT2G01930	AT3G10740
															AT2G28810	AT3G10740
															AT2G38090	AT3G10740
															AT2G45660	AT3G10740
															AT3G10580	AT3G10740
															AT3G11280	AT3G10740
															AT3G12820	AT3G10740
															AT3G45610	AT3G10740
															AT3G47500	AT3G10740
															AT3G50410	AT3G10740
															AT3G55370	AT3G10740
															AT3G61250	AT3G10740
															AT4G00250	AT3G10740
															AT4G31920	AT3G10740
															AT4G38000	AT3G10740
															AT4G38910	AT3G10740
															AT5G02460	AT3G10740
															AT5G05790	AT3G10740
															AT5G08520	AT3G10740
															AT5G17430	AT3G10740
															AT5G47390	AT3G10740
															AT5G56840	AT3G10740
															AT5G58900	AT3G10740
															AT5G61620	AT3G10740
															AT5G62940	AT3G10740
															AT5G66940	AT3G10740
															AT1G03800	AT3G10870
															AT1G19790	AT3G10870
															AT1G22810	AT3G10870
															AT1G28160	AT3G10870
															AT1G28370	AT3G10870
															AT1G43160	AT3G10870
															AT1G44830	AT3G10870
															AT1G50640	AT3G10870
															AT1G53170	AT3G10870
															AT1G53910	AT3G10870
															AT1G65620	AT3G10870
															AT1G68550	AT3G10870
															AT1G71450	AT3G10870
															AT1G72050	AT3G10870
															AT1G72360	AT3G10870
															AT1G75490	AT3G10870
															AT1G77640	AT3G10870
															AT2G01570	AT3G10870
															AT2G15740	AT3G10870
															AT2G30340	AT3G10870
															AT2G31230	AT3G10870
															AT2G33710	AT3G10870
															AT2G40340	AT3G10870
															AT3G14180	AT3G10870
															AT3G15210	AT3G10870
															AT3G20310	AT3G10870
															AT3G23220	AT3G10870
															AT3G23240	AT3G10870
															AT3G58630	AT3G10870
															AT4G01280	AT3G10870
															AT4G17490	AT3G10870
															AT4G18450	AT3G10870
															AT4G27950	AT3G10870
															AT4G31060	AT3G10870
															AT5G02840	AT3G10870
															AT5G05550	AT3G10870
															AT5G13910	AT3G10870
															AT5G18560	AT3G10870
															AT5G25190	AT3G10870
															AT5G25390	AT3G10870
															AT5G39760	AT3G10870
															AT5G44210	AT3G10870
															AT5G47220	AT3G10870
															AT5G47230	AT3G10870
															AT5G51190	AT3G10870
															AT5G52660	AT3G10870
															AT5G60130	AT3G10870
															AT5G61600	AT3G10870
															AT5G63090	AT3G10870
															AT5G64750	AT3G10870
															AT5G65130	AT3G10870
															AT1G15720	AT3G11160
															AT2G45660	AT3G11160
															AT3G15500	AT3G11160
															AT3G55370	AT3G11160
															AT5G17430	AT3G11160
															AT1G06180	AT3G11170
															AT1G09540	AT3G11170
															AT1G16490	AT3G11170
															AT1G19210	AT3G11170
															AT1G34670	AT3G11170
															AT1G74930	AT3G11170
															AT1G78080	AT3G11170
															AT1G79180	AT3G11170
															AT2G01930	AT3G11170
															AT3G02940	AT3G11170
															AT3G12820	AT3G11170
															AT4G17785	AT3G11170
															AT4G38910	AT3G11170
															AT5G04390	AT3G11170
															AT5G14340	AT3G11170
															AT5G16600	AT3G11170
															AT5G42520	AT3G11170
															AT5G54230	AT3G11170
															AT5G62320	AT3G11170
															AT1G29160	AT3G11397
															AT1G32150	AT3G11397
															AT1G32870	AT3G11397
															AT1G45249	AT3G11397
															AT1G49720	AT3G11397
															AT1G51700	AT3G11397
															AT1G52880	AT3G11397
															AT1G54330	AT3G11397
															AT1G69310	AT3G11397
															AT1G69570	AT3G11397
															AT1G71930	AT3G11397
															AT1G72050	AT3G11397
															AT1G75390	AT3G11397
															AT1G79580	AT3G11397
															AT2G02450	AT3G11397
															AT2G04038	AT3G11397
															AT2G18160	AT3G11397
															AT2G25000	AT3G11397
															AT2G35530	AT3G11397
															AT2G36270	AT3G11397
															AT2G43000	AT3G11397
															AT2G44745	AT3G11397
															AT2G46270	AT3G11397
															AT2G46590	AT3G11397
															AT3G03200	AT3G11397
															AT3G10800	AT3G11397
															AT3G12130	AT3G11397
															AT3G15500	AT3G11397
															AT3G20770	AT3G11397
															AT3G23250	AT3G11397
															AT3G30530	AT3G11397
															AT3G47500	AT3G11397
															AT3G52440	AT3G11397
															AT3G56850	AT3G11397
															AT3G62420	AT3G11397
															AT4G30980	AT3G11397
															AT4G34590	AT3G11397
															AT4G36730	AT3G11397
															AT5G01900	AT3G11397
															AT5G06100	AT3G11397
															AT5G06839	AT3G11397
															AT5G10030	AT3G11397
															AT5G11260	AT3G11397
															AT5G13180	AT3G11397
															AT5G15830	AT3G11397
															AT5G22570	AT3G11397
															AT5G28770	AT3G11397
															AT5G38800	AT3G11397
															AT5G39820	AT3G11397
															AT5G46590	AT3G11397
															AT5G60850	AT3G11397
															AT5G62380	AT3G11397
															AT5G62940	AT3G11397
															AT5G63090	AT3G11397
															AT5G63260	AT3G11397
															AT5G66300	AT3G11397
															AT1G03800	AT3G12270
															AT1G06160	AT3G12270
															AT1G12630	AT3G12270
															AT1G21910	AT3G12270
															AT1G28160	AT3G12270
															AT1G28360	AT3G12270
															AT1G28370	AT3G12270
															AT1G43160	AT3G12270
															AT1G44830	AT3G12270
															AT1G50640	AT3G12270
															AT1G53170	AT3G12270
															AT1G65620	AT3G12270
															AT1G68550	AT3G12270
															AT1G71450	AT3G12270
															AT1G72360	AT3G12270
															AT1G75490	AT3G12270
															AT2G15740	AT3G12270
															AT2G30340	AT3G12270
															AT2G31230	AT3G12270
															AT2G33710	AT3G12270
															AT2G35700	AT3G12270
															AT2G36010	AT3G12270
															AT2G40340	AT3G12270
															AT2G43000	AT3G12270
															AT2G44840	AT3G12270
															AT3G10030	AT3G12270
															AT3G11020	AT3G12270
															AT3G12910	AT3G12270
															AT3G15210	AT3G12270
															AT3G16770	AT3G12270
															AT3G20310	AT3G12270
															AT3G23220	AT3G12270
															AT3G23240	AT3G12270
															AT3G24050	AT3G12270
															AT3G50260	AT3G12270
															AT4G16750	AT3G12270
															AT4G17490	AT3G12270
															AT4G18450	AT3G12270
															AT4G23750	AT3G12270
															AT4G27950	AT3G12270
															AT4G28140	AT3G12270
															AT4G34410	AT3G12270
															AT4G36900	AT3G12270
															AT5G10140	AT3G12270
															AT5G13910	AT3G12270
															AT5G18090	AT3G12270
															AT5G18560	AT3G12270
															AT5G19790	AT3G12270
															AT5G22220	AT3G12270
															AT5G22990	AT3G12270
															AT5G25390	AT3G12270
															AT5G39820	AT3G12270
															AT5G43410	AT3G12270
															AT5G44210	AT3G12270
															AT5G47220	AT3G12270
															AT5G47230	AT3G12270
															AT5G51190	AT3G12270
															AT5G61600	AT3G12270
															AT5G63090	AT3G12270
															AT5G64750	AT3G12270
															AT5G65130	AT3G12270
															AT5G67000	AT3G12270
															AT5G67190	AT3G12270
															AT1G49010	AT3G12500
															AT2G01930	AT3G12500
															AT2G20400	AT3G12500
															AT2G45660	AT3G12500
															AT3G54340	AT3G12500
															AT5G02460	AT3G12500
															AT5G17430	AT3G12500
															AT5G42520	AT3G12500
															AT5G65510	AT3G12500
															AT1G09530	AT3G12560
															AT1G32150	AT3G12560
															AT1G49480	AT3G12560
															AT2G24260	AT3G12560
															AT2G35530	AT3G12560
															AT2G43000	AT3G12560
															AT2G43010	AT3G12560
															AT2G45660	AT3G12560
															AT3G59060	AT3G12560
															AT3G62420	AT3G12560
															AT4G30980	AT3G12560
															AT4G34590	AT3G12560
															AT4G36730	AT3G12560
															AT4G36930	AT3G12560
															AT5G02460	AT3G12560
															AT5G10030	AT3G12560
															AT5G11260	AT3G12560
															AT5G23280	AT3G12560
															AT5G46760	AT3G12560
															AT5G61270	AT3G12560
															AT1G02065	AT3G13040
															AT1G03800	AT3G13040
															AT1G12610	AT3G13040
															AT1G30490	AT3G13040
															AT1G32150	AT3G13040
															AT1G51700	AT3G13040
															AT1G52150	AT3G13040
															AT1G72050	AT3G13040
															AT1G75390	AT3G13040
															AT2G01930	AT3G13040
															AT2G02540	AT3G13040
															AT2G02820	AT3G13040
															AT2G04038	AT3G13040
															AT2G18160	AT3G13040
															AT2G18350	AT3G13040
															AT2G25000	AT3G13040
															AT2G28810	AT3G13040
															AT2G35530	AT3G13040
															AT2G45660	AT3G13040
															AT2G46270	AT3G13040
															AT3G22170	AT3G13040
															AT3G48430	AT3G13040
															AT3G50410	AT3G13040
															AT3G56850	AT3G13040
															AT3G62420	AT3G13040
															AT4G34590	AT3G13040
															AT4G36730	AT3G13040
															AT5G01900	AT3G13040
															AT5G02460	AT3G13040
															AT5G15830	AT3G13040
															AT5G17430	AT3G13040
															AT5G19790	AT3G13040
															AT5G20240	AT3G13040
															AT1G03800	AT3G13280
															AT1G12630	AT3G13280
															AT1G18960	AT3G13280
															AT1G28160	AT3G13280
															AT1G28370	AT3G13280
															AT1G43160	AT3G13280
															AT1G49950	AT3G13280
															AT1G50640	AT3G13280
															AT1G53170	AT3G13280
															AT1G65620	AT3G13280
															AT1G68550	AT3G13280
															AT1G69690	AT3G13280
															AT1G71450	AT3G13280
															AT1G72010	AT3G13280
															AT2G01570	AT3G13280
															AT2G01930	AT3G13280
															AT2G28550	AT3G13280
															AT2G30340	AT3G13280
															AT2G33710	AT3G13280
															AT2G40220	AT3G13280
															AT2G45680	AT3G13280
															AT3G06740	AT3G13280
															AT3G20310	AT3G13280
															AT3G22170	AT3G13280
															AT3G23220	AT3G13280
															AT3G46640	AT3G13280
															AT3G54990	AT3G13280
															AT3G55370	AT3G13280
															AT4G15090	AT3G13280
															AT4G16750	AT3G13280
															AT4G17490	AT3G13280
															AT4G18450	AT3G13280
															AT4G28140	AT3G13280
															AT4G31920	AT3G13280
															AT5G05090	AT3G13280
															AT5G07310	AT3G13280
															AT5G08330	AT3G13280
															AT5G09410	AT3G13280
															AT5G10510	AT3G13280
															AT5G18560	AT3G13280
															AT5G19790	AT3G13280
															AT5G25390	AT3G13280
															AT5G47220	AT3G13280
															AT5G47230	AT3G13280
															AT5G51910	AT3G13280
															AT5G61600	AT3G13280
															AT5G62940	AT3G13280
															AT5G63090	AT3G13280
															AT5G65510	AT3G13280
															AT1G51700	AT3G13560
															AT1G64620	AT3G13560
															AT1G69570	AT3G13560
															AT1G72050	AT3G13560
															AT2G45660	AT3G13560
															AT2G46590	AT3G13560
															AT3G12130	AT3G13560
															AT3G45610	AT3G13560
															AT3G50410	AT3G13560
															AT3G55370	AT3G13560
															AT4G21030	AT3G13560
															AT5G17430	AT3G13560
															AT5G60850	AT3G13560
															AT5G62940	AT3G13560
															AT1G27730	AT3G13600
															AT1G32150	AT3G13600
															AT1G44830	AT3G13600
															AT1G45249	AT3G13600
															AT1G71450	AT3G13600
															AT1G75390	AT3G13600
															AT1G75490	AT3G13600
															AT2G04038	AT3G13600
															AT2G15740	AT3G13600
															AT2G18160	AT3G13600
															AT2G31230	AT3G13600
															AT2G35530	AT3G13600
															AT2G36270	AT3G13600
															AT2G45660	AT3G13600
															AT2G46270	AT3G13600
															AT3G10800	AT3G13600
															AT3G24050	AT3G13600
															AT3G48430	AT3G13600
															AT3G50260	AT3G13600
															AT3G57600	AT3G13600
															AT3G62420	AT3G13600
															AT4G01680	AT3G13600
															AT4G34590	AT3G13600
															AT4G36730	AT3G13600
															AT5G04390	AT3G13600
															AT5G05090	AT3G13600
															AT5G07310	AT3G13600
															AT5G11260	AT3G13600
															AT5G15830	AT3G13600
															AT5G25830	AT3G13600
															AT5G47230	AT3G13600
															AT5G65130	AT3G13600
															AT1G51600	AT3G13650
															AT1G53160	AT3G13650
															AT1G64620	AT3G13650
															AT1G69780	AT3G13650
															AT2G02540	AT3G13650
															AT2G15740	AT3G13650
															AT2G37590	AT3G13650
															AT2G40340	AT3G13650
															AT2G45650	AT3G13650
															AT3G01220	AT3G13650
															AT3G01470	AT3G13650
															AT3G61120	AT3G13650
															AT4G18960	AT3G13650
															AT4G21030	AT3G13650
															AT4G27950	AT3G13650
															AT4G36740	AT3G13650
															AT5G03790	AT3G13650
															AT5G13790	AT3G13650
															AT5G25390	AT3G13650
															AT5G60850	AT3G13650
															AT5G61600	AT3G13650
															AT5G65310	AT3G13650
															AT5G66700	AT3G13650
															AT5G66940	AT3G13650
															AT5G67300	AT3G13650
															AT1G24260	AT3G13670
															AT1G30490	AT3G13670
															AT1G32150	AT3G13670
															AT1G45249	AT3G13670
															AT1G51600	AT3G13670
															AT1G52150	AT3G13670
															AT1G71450	AT3G13670
															AT1G72740	AT3G13670
															AT1G75390	AT3G13670
															AT2G01930	AT3G13670
															AT2G04038	AT3G13670
															AT2G18160	AT3G13670
															AT2G35530	AT3G13670
															AT2G36270	AT3G13670
															AT2G40340	AT3G13670
															AT2G45660	AT3G13670
															AT2G46270	AT3G13670
															AT3G06740	AT3G13670
															AT3G10800	AT3G13670
															AT3G21175	AT3G13670
															AT3G24050	AT3G13670
															AT3G28920	AT3G13670
															AT3G30530	AT3G13670
															AT3G54340	AT3G13670
															AT3G56850	AT3G13670
															AT3G62420	AT3G13670
															AT4G18960	AT3G13670
															AT4G30080	AT3G13670
															AT4G34590	AT3G13670
															AT4G36730	AT3G13670
															AT4G38910	AT3G13670
															AT5G10140	AT3G13670
															AT5G15830	AT3G13670
															AT5G17430	AT3G13670
															AT5G18090	AT3G13670
															AT5G20240	AT3G13670
															AT5G28770	AT3G13670
															AT5G38800	AT3G13670
															AT5G42520	AT3G13670
															AT5G47370	AT3G13670
															AT2G33550	AT3G13690
															AT3G06490	AT3G13690
															AT4G38000	AT3G13690
															AT5G20240	AT3G13690
															AT1G01250	AT3G13700
															AT1G03800	AT3G13700
															AT1G06070	AT3G13700
															AT1G12610	AT3G13700
															AT1G12630	AT3G13700
															AT1G19000	AT3G13700
															AT1G21910	AT3G13700
															AT1G22810	AT3G13700
															AT1G28160	AT3G13700
															AT1G28360	AT3G13700
															AT1G28370	AT3G13700
															AT1G36060	AT3G13700
															AT1G43160	AT3G13700
															AT1G43700	AT3G13700
															AT1G44830	AT3G13700
															AT1G46768	AT3G13700
															AT1G49010	AT3G13700
															AT1G50640	AT3G13700
															AT1G51600	AT3G13700
															AT1G53910	AT3G13700
															AT1G65620	AT3G13700
															AT1G71450	AT3G13700
															AT1G72050	AT3G13700
															AT1G74840	AT3G13700
															AT1G77640	AT3G13700
															AT2G21230	AT3G13700
															AT2G30340	AT3G13700
															AT2G31220	AT3G13700
															AT2G31230	AT3G13700
															AT2G33710	AT3G13700
															AT2G40340	AT3G13700
															AT3G06740	AT3G13700
															AT3G10580	AT3G13700
															AT3G11020	AT3G13700
															AT3G11280	AT3G13700
															AT3G14180	AT3G13700
															AT3G20310	AT3G13700
															AT3G21175	AT3G13700
															AT3G23220	AT3G13700
															AT3G24050	AT3G13700
															AT3G46090	AT3G13700
															AT3G48160	AT3G13700
															AT3G50260	AT3G13700
															AT3G57600	AT3G13700
															AT3G58630	AT3G13700
															AT4G00250	AT3G13700
															AT4G16750	AT3G13700
															AT4G27950	AT3G13700
															AT4G28140	AT3G13700
															AT4G31060	AT3G13700
															AT4G36730	AT3G13700
															AT4G36900	AT3G13700
															AT5G05550	AT3G13700
															AT5G05790	AT3G13700
															AT5G07310	AT3G13700
															AT5G13910	AT3G13700
															AT5G18450	AT3G13700
															AT5G18560	AT3G13700
															AT5G19790	AT3G13700
															AT5G25190	AT3G13700
															AT5G25390	AT3G13700
															AT5G25810	AT3G13700
															AT5G43410	AT3G13700
															AT5G44210	AT3G13700
															AT5G47220	AT3G13700
															AT5G47230	AT3G13700
															AT5G47390	AT3G13700
															AT5G49300	AT3G13700
															AT5G51190	AT3G13700
															AT5G56840	AT3G13700
															AT5G58900	AT3G13700
															AT5G61600	AT3G13700
															AT5G61620	AT3G13700
															AT5G63090	AT3G13700
															AT5G64750	AT3G13700
															AT5G65130	AT3G13700
															AT5G67000	AT3G13700
															AT5G67190	AT3G13700
															AT1G49480	AT3G13730
															AT4G33280	AT3G13730
															AT1G08810	AT3G13740
															AT1G12610	AT3G13740
															AT1G19350	AT3G13740
															AT1G21910	AT3G13740
															AT1G22810	AT3G13740
															AT1G32150	AT3G13740
															AT1G34670	AT3G13740
															AT1G36060	AT3G13740
															AT1G44830	AT3G13740
															AT1G45249	AT3G13740
															AT1G46768	AT3G13740
															AT1G53910	AT3G13740
															AT1G68550	AT3G13740
															AT1G72360	AT3G13740
															AT1G75490	AT3G13740
															AT1G78700	AT3G13740
															AT2G22430	AT3G13740
															AT2G31230	AT3G13740
															AT2G35530	AT3G13740
															AT2G36270	AT3G13740
															AT2G38340	AT3G13740
															AT2G43010	AT3G13740
															AT3G10800	AT3G13740
															AT3G11020	AT3G13740
															AT3G23220	AT3G13740
															AT3G28910	AT3G13740
															AT3G47600	AT3G13740
															AT3G48430	AT3G13740
															AT3G50260	AT3G13740
															AT3G56850	AT3G13740
															AT3G57600	AT3G13740
															AT3G61250	AT3G13740
															AT4G18450	AT3G13740
															AT4G18890	AT3G13740
															AT4G36730	AT3G13740
															AT4G36780	AT3G13740
															AT4G36930	AT3G13740
															AT4G38910	AT3G13740
															AT5G01380	AT3G13740
															AT5G07310	AT3G13740
															AT5G18450	AT3G13740
															AT5G25190	AT3G13740
															AT5G40330	AT3G13740
															AT5G47230	AT3G13740
															AT5G51190	AT3G13740
															AT5G65130	AT3G13740
															AT5G67190	AT3G13740
															AT5G67450	AT3G13740
															AT1G35560	AT3G13750
															AT1G49480	AT3G13750
															AT1G67260	AT3G13750
															AT1G69690	AT3G13750
															AT1G72010	AT3G13750
															AT2G01570	AT3G13750
															AT2G02070	AT3G13750
															AT2G02080	AT3G13750
															AT2G28550	AT3G13750
															AT2G45680	AT3G13750
															AT3G13810	AT3G13750
															AT3G27010	AT3G13750
															AT3G47620	AT3G13750
															AT3G50700	AT3G13750
															AT4G29000	AT3G13750
															AT5G08330	AT3G13750
															AT5G23280	AT3G13750
															AT5G51910	AT3G13750
															AT2G01570	AT3G13770
															AT2G43000	AT3G13770
															AT2G44745	AT3G13770
															AT3G24120	AT3G13770
															AT3G55370	AT3G13770
															AT4G21040	AT3G13770
															AT4G21080	AT3G13770
															AT5G39820	AT3G13770
															AT5G40330	AT3G13770
															AT5G56270	AT3G13770
															AT1G01260	AT3G13782
															AT1G03800	AT3G13782
															AT1G19350	AT3G13782
															AT1G51600	AT3G13782
															AT1G53170	AT3G13782
															AT1G69010	AT3G13782
															AT1G72050	AT3G13782
															AT1G75080	AT3G13782
															AT1G77080	AT3G13782
															AT1G78700	AT3G13782
															AT2G01570	AT3G13782
															AT2G01930	AT3G13782
															AT2G18300	AT3G13782
															AT2G24260	AT3G13782
															AT2G45660	AT3G13782
															AT3G06740	AT3G13782
															AT3G21175	AT3G13782
															AT3G24050	AT3G13782
															AT3G46090	AT3G13782
															AT4G17880	AT3G13782
															AT4G18890	AT3G13782
															AT4G30980	AT3G13782
															AT4G36780	AT3G13782
															AT4G36930	AT3G13782
															AT5G17430	AT3G13782
															AT5G18090	AT3G13782
															AT5G38860	AT3G13782
															AT5G45300	AT3G13782
															AT5G49300	AT3G13782
															AT1G18960	AT3G13784
															AT1G22810	AT3G13784
															AT1G44830	AT3G13784
															AT1G49480	AT3G13784
															AT1G68550	AT3G13784
															AT1G75490	AT3G13784
															AT2G40340	AT3G13784
															AT3G08500	AT3G13784
															AT3G23220	AT3G13784
															AT3G24050	AT3G13784
															AT3G57600	AT3G13784
															AT4G01680	AT3G13784
															AT4G27950	AT3G13784
															AT5G07310	AT3G13784
															AT5G18450	AT3G13784
															AT5G25190	AT3G13784
															AT5G25390	AT3G13784
															AT5G47230	AT3G13784
															AT5G65130	AT3G13784
															AT1G49480	AT3G13810
															AT1G74930	AT3G13810
															AT5G54230	AT3G13810
															AT1G19210	AT3G13870
															AT1G30210	AT3G13870
															AT1G35560	AT3G13870
															AT1G53230	AT3G13870
															AT1G65620	AT3G13870
															AT1G67260	AT3G13870
															AT1G69690	AT3G13870
															AT1G72010	AT3G13870
															AT1G72050	AT3G13870
															AT1G74930	AT3G13870
															AT1G78080	AT3G13870
															AT2G30340	AT3G13870
															AT2G45660	AT3G13870
															AT2G45680	AT3G13870
															AT3G02150	AT3G13870
															AT3G15030	AT3G13870
															AT3G27010	AT3G13870
															AT3G45150	AT3G13870
															AT3G47620	AT3G13870
															AT3G50410	AT3G13870
															AT4G27950	AT3G13870
															AT5G08070	AT3G13870
															AT5G08330	AT3G13870
															AT5G13910	AT3G13870
															AT5G19790	AT3G13870
															AT5G23280	AT3G13870
															AT5G51910	AT3G13870
															AT5G64750	AT3G13870
															AT1G17950	AT3G13940
															AT1G49480	AT3G13940
															AT1G72740	AT3G13940
															AT2G40220	AT3G13940
															AT3G12910	AT3G13940
															AT3G23240	AT3G13940
															AT5G39820	AT3G13940
															AT5G67580	AT3G13940
															AT1G01250	AT3G14570
															AT1G03840	AT3G14570
															AT1G12630	AT3G14570
															AT1G14580	AT3G14570
															AT1G19210	AT3G14570
															AT1G21910	AT3G14570
															AT1G36060	AT3G14570
															AT1G46768	AT3G14570
															AT1G51700	AT3G14570
															AT1G55110	AT3G14570
															AT1G64620	AT3G14570
															AT1G69570	AT3G14570
															AT1G72050	AT3G14570
															AT1G77200	AT3G14570
															AT1G77640	AT3G14570
															AT2G01570	AT3G14570
															AT2G01930	AT3G14570
															AT2G01940	AT3G14570
															AT2G02080	AT3G14570
															AT2G23340	AT3G14570
															AT2G28810	AT3G14570
															AT2G31220	AT3G14570
															AT2G35700	AT3G14570
															AT2G44940	AT3G14570
															AT3G12730	AT3G14570
															AT3G13810	AT3G14570
															AT3G14180	AT3G14570
															AT3G16280	AT3G14570
															AT3G45610	AT3G14570
															AT3G46640	AT3G14570
															AT3G47500	AT3G14570
															AT3G50410	AT3G14570
															AT3G55370	AT3G14570
															AT3G58630	AT3G14570
															AT3G60490	AT3G14570
															AT4G06746	AT3G14570
															AT4G16110	AT3G14570
															AT4G16750	AT3G14570
															AT4G25480	AT3G14570
															AT4G25490	AT3G14570
															AT4G28140	AT3G14570
															AT4G31060	AT3G14570
															AT4G32800	AT3G14570
															AT4G38000	AT3G14570
															AT5G02460	AT3G14570
															AT5G03150	AT3G14570
															AT5G14960	AT3G14570
															AT5G20240	AT3G14570
															AT5G22990	AT3G14570
															AT5G25810	AT3G14570
															AT5G62940	AT3G14570
															AT5G66730	AT3G14570
															AT5G66940	AT3G14570
															AT2G30340	AT3G15000
															AT3G48430	AT3G15000
															AT5G67450	AT3G15000
															AT1G24260	AT3G15030
															AT1G77080	AT3G15030
															AT2G01930	AT3G15030
															AT2G22540	AT3G15030
															AT2G28810	AT3G15030
															AT2G45650	AT3G15030
															AT2G45660	AT3G15030
															AT3G26790	AT3G15030
															AT3G50410	AT3G15030
															AT3G54340	AT3G15030
															AT3G55370	AT3G15030
															AT3G57230	AT3G15030
															AT3G61120	AT3G15030
															AT4G18960	AT3G15030
															AT4G38000	AT3G15030
															AT5G02460	AT3G15030
															AT5G10140	AT3G15030
															AT5G13790	AT3G15030
															AT5G17430	AT3G15030
															AT5G20240	AT3G15030
															AT5G49300	AT3G15030
															AT5G66940	AT3G15030
															AT1G49480	AT3G15354
															AT1G51700	AT3G15354
															AT1G52890	AT3G15354
															AT2G01930	AT3G15354
															AT2G22750	AT3G15354
															AT2G45660	AT3G15354
															AT3G10490	AT3G15354
															AT3G15510	AT3G15354
															AT3G48430	AT3G15354
															AT3G49690	AT3G15354
															AT3G61910	AT3G15354
															AT4G38910	AT3G15354
															AT5G05790	AT3G15354
															AT5G17430	AT3G15354
															AT5G20240	AT3G15354
															AT5G42520	AT3G15354
															AT1G03800	AT3G15357
															AT1G03840	AT3G15357
															AT1G06160	AT3G15357
															AT1G14580	AT3G15357
															AT1G19790	AT3G15357
															AT1G28360	AT3G15357
															AT1G29280	AT3G15357
															AT1G29860	AT3G15357
															AT1G30650	AT3G15357
															AT1G45249	AT3G15357
															AT1G49720	AT3G15357
															AT1G53170	AT3G15357
															AT1G53910	AT3G15357
															AT1G55110	AT3G15357
															AT1G59640	AT3G15357
															AT1G62300	AT3G15357
															AT1G65620	AT3G15357
															AT1G69310	AT3G15357
															AT1G72360	AT3G15357
															AT1G72740	AT3G15357
															AT1G75080	AT3G15357
															AT1G80840	AT3G15357
															AT2G02080	AT3G15357
															AT2G03340	AT3G15357
															AT2G15740	AT3G15357
															AT2G20180	AT3G15357
															AT2G21900	AT3G15357
															AT2G23320	AT3G15357
															AT2G24570	AT3G15357
															AT2G30250	AT3G15357
															AT2G30590	AT3G15357
															AT2G31230	AT3G15357
															AT2G38470	AT3G15357
															AT2G40740	AT3G15357
															AT2G44840	AT3G15357
															AT2G46130	AT3G15357
															AT2G46400	AT3G15357
															AT2G47260	AT3G15357
															AT3G01970	AT3G15357
															AT3G13810	AT3G15357
															AT3G16770	AT3G15357
															AT3G23210	AT3G15357
															AT3G23220	AT3G15357
															AT3G23240	AT3G15357
															AT3G46090	AT3G15357
															AT3G52440	AT3G15357
															AT3G56400	AT3G15357
															AT3G56850	AT3G15357
															AT3G57600	AT3G15357
															AT4G01250	AT3G15357
															AT4G01720	AT3G15357
															AT4G17490	AT3G15357
															AT4G18170	AT3G15357
															AT4G18450	AT3G15357
															AT4G18890	AT3G15357
															AT4G22070	AT3G15357
															AT4G23550	AT3G15357
															AT4G23750	AT3G15357
															AT4G24240	AT3G15357
															AT4G26640	AT3G15357
															AT4G30980	AT3G15357
															AT4G31550	AT3G15357
															AT4G31800	AT3G15357
															AT4G34000	AT3G15357
															AT4G36730	AT3G15357
															AT4G36900	AT3G15357
															AT5G03150	AT3G15357
															AT5G05550	AT3G15357
															AT5G07100	AT3G15357
															AT5G08130	AT3G15357
															AT5G13080	AT3G15357
															AT5G13910	AT3G15357
															AT5G18090	AT3G15357
															AT5G18560	AT3G15357
															AT5G24110	AT3G15357
															AT5G26170	AT3G15357
															AT5G41570	AT3G15357
															AT5G43410	AT3G15357
															AT5G44210	AT3G15357
															AT5G46350	AT3G15357
															AT5G51190	AT3G15357
															AT5G52830	AT3G15357
															AT5G61270	AT3G15357
															AT5G63090	AT3G15357
															AT5G64750	AT3G15357
															AT5G66730	AT3G15357
															AT5G67580	AT3G15357
															AT1G03840	AT3G15360
															AT1G14580	AT3G15360
															AT1G32150	AT3G15360
															AT1G45249	AT3G15360
															AT1G49480	AT3G15360
															AT1G51700	AT3G15360
															AT1G55110	AT3G15360
															AT1G75390	AT3G15360
															AT2G01570	AT3G15360
															AT2G01930	AT3G15360
															AT2G01940	AT3G15360
															AT2G02070	AT3G15360
															AT2G02080	AT3G15360
															AT2G04038	AT3G15360
															AT2G18160	AT3G15360
															AT2G26960	AT3G15360
															AT2G35530	AT3G15360
															AT2G36270	AT3G15360
															AT2G40220	AT3G15360
															AT2G45660	AT3G15360
															AT2G46270	AT3G15360
															AT3G09600	AT3G15360
															AT3G10113	AT3G15360
															AT3G10800	AT3G15360
															AT3G13810	AT3G15360
															AT3G50700	AT3G15360
															AT3G55370	AT3G15360
															AT3G56850	AT3G15360
															AT3G62420	AT3G15360
															AT4G01280	AT3G15360
															AT4G34590	AT3G15360
															AT4G36730	AT3G15360
															AT5G02840	AT3G15360
															AT5G03150	AT3G15360
															AT5G05090	AT3G15360
															AT5G06100	AT3G15360
															AT5G11260	AT3G15360
															AT5G15830	AT3G15360
															AT5G17430	AT3G15360
															AT5G28770	AT3G15360
															AT5G52660	AT3G15360
															AT5G58080	AT3G15360
															AT5G62940	AT3G15360
															AT5G66730	AT3G15360
															AT1G01250	AT3G15370
															AT1G02230	AT3G15370
															AT1G02250	AT3G15370
															AT1G12630	AT3G15370
															AT1G13450	AT3G15370
															AT1G19850	AT3G15370
															AT1G28470	AT3G15370
															AT1G32510	AT3G15370
															AT1G32870	AT3G15370
															AT1G34180	AT3G15370
															AT1G54330	AT3G15370
															AT1G65910	AT3G15370
															AT1G76420	AT3G15370
															AT1G77080	AT3G15370
															AT1G77200	AT3G15370
															AT1G79580	AT3G15370
															AT2G23340	AT3G15370
															AT2G24430	AT3G15370
															AT2G27300	AT3G15370
															AT2G31220	AT3G15370
															AT2G35700	AT3G15370
															AT2G44940	AT3G15370
															AT2G45660	AT3G15370
															AT2G46770	AT3G15370
															AT3G03200	AT3G15370
															AT3G04060	AT3G15370
															AT3G10490	AT3G15370
															AT3G10500	AT3G15370
															AT3G15170	AT3G15370
															AT3G15510	AT3G15370
															AT3G16280	AT3G15370
															AT3G17730	AT3G15370
															AT3G49530	AT3G15370
															AT3G60490	AT3G15370
															AT4G01540	AT3G15370
															AT4G01550	AT3G15370
															AT4G06746	AT3G15370
															AT4G10350	AT3G15370
															AT4G17980	AT3G15370
															AT4G28500	AT3G15370
															AT4G29230	AT3G15370
															AT4G31060	AT3G15370
															AT4G32800	AT3G15370
															AT5G07680	AT3G15370
															AT5G09410	AT3G15370
															AT5G13180	AT3G15370
															AT5G17430	AT3G15370
															AT5G18270	AT3G15370
															AT5G25810	AT3G15370
															AT5G42520	AT3G15370
															AT5G46590	AT3G15370
															AT5G62380	AT3G15370
															AT5G66300	AT3G15370
															AT1G02230	AT3G15380
															AT1G24260	AT3G15380
															AT1G29160	AT3G15380
															AT1G51700	AT3G15380
															AT1G64620	AT3G15380
															AT1G69570	AT3G15380
															AT2G01570	AT3G15380
															AT2G01930	AT3G15380
															AT2G45660	AT3G15380
															AT2G46590	AT3G15380
															AT3G12130	AT3G15380
															AT3G45610	AT3G15380
															AT3G48430	AT3G15380
															AT3G52440	AT3G15380
															AT4G01540	AT3G15380
															AT4G01550	AT3G15380
															AT4G38910	AT3G15380
															AT5G17430	AT3G15380
															AT5G42520	AT3G15380
															AT5G62940	AT3G15380
															AT5G63260	AT3G15380
															AT1G03840	AT3G15390
															AT1G13260	AT3G15390
															AT1G14580	AT3G15390
															AT1G21910	AT3G15390
															AT1G55110	AT3G15390
															AT1G72050	AT3G15390
															AT2G01570	AT3G15390
															AT2G01930	AT3G15390
															AT2G02080	AT3G15390
															AT2G23340	AT3G15390
															AT2G45660	AT3G15390
															AT3G13810	AT3G15390
															AT3G46070	AT3G15390
															AT4G06746	AT3G15390
															AT4G24020	AT3G15390
															AT5G03150	AT3G15390
															AT5G17430	AT3G15390
															AT5G25390	AT3G15390
															AT5G66730	AT3G15390
															AT1G09530	AT3G15950
															AT2G01570	AT3G15950
															AT2G28810	AT3G15950
															AT2G37590	AT3G15950
															AT2G43010	AT3G15950
															AT2G45660	AT3G15950
															AT3G50410	AT3G15950
															AT3G59060	AT3G15950
															AT4G00050	AT3G15950
															AT4G36730	AT3G15950
															AT4G36930	AT3G15950
															AT4G38910	AT3G15950
															AT5G02460	AT3G15950
															AT5G17430	AT3G15950
															AT5G60850	AT3G15950
															AT5G66940	AT3G15950
															AT1G25340	AT3G16210
															AT1G51600	AT3G16210
															AT1G68320	AT3G16210
															AT3G01530	AT3G16210
															AT3G06740	AT3G16210
															AT3G12720	AT3G16210
															AT3G30210	AT3G16210
															AT3G50700	AT3G16210
															AT3G53200	AT3G16210
															AT4G05100	AT3G16210
															AT4G17785	AT3G16210
															AT4G38620	AT3G16210
															AT5G10280	AT3G16210
															AT5G12870	AT3G16210
															AT5G14340	AT3G16210
															AT5G16600	AT3G16210
															AT5G17430	AT3G16210
															AT5G49330	AT3G16210
															AT5G54230	AT3G16210
															AT5G56110	AT3G16210
															AT5G62320	AT3G16210
															AT1G72740	AT3G16250
															AT1G73730	AT3G16250
															AT1G74840	AT3G16250
															AT2G38340	AT3G16250
															AT2G40340	AT3G16250
															AT4G27950	AT3G16250
															AT5G18090	AT3G16250
															AT5G67580	AT3G16250
															AT1G08810	AT3G16270
															AT1G51600	AT3G16270
															AT1G72050	AT3G16270
															AT2G01930	AT3G16270
															AT2G04880	AT3G16270
															AT2G45660	AT3G16270
															AT3G48430	AT3G16270
															AT5G17430	AT3G16270
															AT5G25390	AT3G16270
															AT2G01930	AT3G17600
															AT2G45660	AT3G17600
															AT3G22780	AT3G17600
															AT3G46070	AT3G17600
															AT3G48430	AT3G17600
															AT4G14770	AT3G17600
															AT4G38910	AT3G17600
															AT5G17430	AT3G17600
															AT5G42520	AT3G17600
															AT1G03800	AT3G17700
															AT1G28160	AT3G17700
															AT1G28370	AT3G17700
															AT1G29860	AT3G17700
															AT1G43160	AT3G17700
															AT1G50640	AT3G17700
															AT1G68550	AT3G17700
															AT1G68670	AT3G17700
															AT1G71450	AT3G17700
															AT1G72050	AT3G17700
															AT1G72360	AT3G17700
															AT1G80840	AT3G17700
															AT2G02540	AT3G17700
															AT2G21900	AT3G17700
															AT2G31230	AT3G17700
															AT2G45660	AT3G17700
															AT3G01970	AT3G17700
															AT3G03660	AT3G17700
															AT3G20310	AT3G17700
															AT3G23220	AT3G17700
															AT3G45610	AT3G17700
															AT4G18170	AT3G17700
															AT4G18450	AT3G17700
															AT4G21030	AT3G17700
															AT4G24020	AT3G17700
															AT4G31800	AT3G17700
															AT4G36740	AT3G17700
															AT5G17430	AT3G17700
															AT5G18560	AT3G17700
															AT5G25390	AT3G17700
															AT5G26170	AT3G17700
															AT5G39760	AT3G17700
															AT5G46350	AT3G17700
															AT5G47220	AT3G17700
															AT5G47230	AT3G17700
															AT5G61600	AT3G17700
															AT5G64750	AT3G17700
															AT5G65130	AT3G17700
															AT5G66700	AT3G17700
															AT1G03800	AT3G17820
															AT1G06160	AT3G17820
															AT1G12630	AT3G17820
															AT1G18570	AT3G17820
															AT1G22640	AT3G17820
															AT1G22810	AT3G17820
															AT1G28160	AT3G17820
															AT1G28360	AT3G17820
															AT1G28370	AT3G17820
															AT1G43160	AT3G17820
															AT1G44830	AT3G17820
															AT1G46768	AT3G17820
															AT1G50640	AT3G17820
															AT1G53170	AT3G17820
															AT1G53910	AT3G17820
															AT1G68550	AT3G17820
															AT1G72360	AT3G17820
															AT1G75490	AT3G17820
															AT1G79180	AT3G17820
															AT2G31230	AT3G17820
															AT2G33710	AT3G17820
															AT2G35700	AT3G17820
															AT2G38340	AT3G17820
															AT2G40340	AT3G17820
															AT2G44840	AT3G17820
															AT2G47460	AT3G17820
															AT3G11020	AT3G17820
															AT3G12820	AT3G17820
															AT3G15210	AT3G17820
															AT3G16770	AT3G17820
															AT3G20310	AT3G17820
															AT3G23220	AT3G17820
															AT3G23250	AT3G17820
															AT3G28910	AT3G17820
															AT3G30210	AT3G17820
															AT3G50260	AT3G17820
															AT3G61250	AT3G17820
															AT4G05100	AT3G17820
															AT4G16750	AT3G17820
															AT4G17490	AT3G17820
															AT4G17785	AT3G17820
															AT4G18450	AT3G17820
															AT4G27950	AT3G17820
															AT4G28110	AT3G17820
															AT4G34410	AT3G17820
															AT4G38620	AT3G17820
															AT5G07310	AT3G17820
															AT5G13910	AT3G17820
															AT5G14340	AT3G17820
															AT5G16600	AT3G17820
															AT5G17430	AT3G17820
															AT5G18560	AT3G17820
															AT5G19790	AT3G17820
															AT5G25190	AT3G17820
															AT5G25390	AT3G17820
															AT5G43410	AT3G17820
															AT5G44210	AT3G17820
															AT5G47220	AT3G17820
															AT5G47230	AT3G17820
															AT5G51190	AT3G17820
															AT5G54230	AT3G17820
															AT5G61600	AT3G17820
															AT5G62320	AT3G17820
															AT5G62470	AT3G17820
															AT5G64750	AT3G17820
															AT5G65130	AT3G17820
															AT5G67000	AT3G17820
															AT5G67190	AT3G17820
															AT1G27730	AT3G17850
															AT1G28300	AT3G17850
															AT1G35560	AT3G17850
															AT2G21900	AT3G17850
															AT2G45650	AT3G17850
															AT3G01970	AT3G17850
															AT3G20770	AT3G17850
															AT3G26790	AT3G17850
															AT3G46070	AT3G17850
															AT3G57230	AT3G17850
															AT3G61120	AT3G17850
															AT4G30080	AT3G17850
															AT4G33280	AT3G17850
															AT4G38910	AT3G17850
															AT5G13790	AT3G17850
															AT5G26170	AT3G17850
															AT1G72050	AT3G17890
															AT2G22300	AT3G17890
															AT2G27300	AT3G17890
															AT4G33280	AT3G17890
															AT4G38910	AT3G17890
															AT5G04340	AT3G17890
															AT5G64220	AT3G17890
															AT3G15510	AT3G17920
															AT3G46070	AT3G17920
															AT3G58630	AT3G17920
															AT5G04390	AT3G17920
															AT1G35560	AT3G17930
															AT1G36060	AT3G17930
															AT1G67260	AT3G17930
															AT1G69690	AT3G17930
															AT1G72010	AT3G17930
															AT1G78080	AT3G17930
															AT2G02820	AT3G17930
															AT2G45680	AT3G17930
															AT3G02150	AT3G17930
															AT3G22170	AT3G17930
															AT3G23210	AT3G17930
															AT3G27010	AT3G17930
															AT4G15090	AT3G17930
															AT4G21040	AT3G17930
															AT4G21080	AT3G17930
															AT5G08070	AT3G17930
															AT5G08330	AT3G17930
															AT5G51910	AT3G17930
															AT1G08320	AT3G17940
															AT1G22070	AT3G17940
															AT1G66370	AT3G17940
															AT1G66420	AT3G17940
															AT1G76880	AT3G17940
															AT1G77920	AT3G17940
															AT2G01570	AT3G17940
															AT2G45660	AT3G17940
															AT3G12250	AT3G17940
															AT3G48430	AT3G17940
															AT5G06839	AT3G17940
															AT5G06950	AT3G17940
															AT5G06960	AT3G17940
															AT5G10030	AT3G17940
															AT5G11260	AT3G17940
															AT5G47660	AT3G17940
															AT5G65210	AT3G17940
															AT1G51600	AT3G17950
															AT2G01930	AT3G17950
															AT2G15740	AT3G17950
															AT4G38910	AT3G17950
															AT5G15800	AT3G17950
															AT5G17430	AT3G17950
															AT5G42520	AT3G17950
															AT1G03800	AT3G18310
															AT1G06160	AT3G18310
															AT1G12610	AT3G18310
															AT1G19000	AT3G18310
															AT1G28360	AT3G18310
															AT1G34190	AT3G18310
															AT1G46264	AT3G18310
															AT1G53170	AT3G18310
															AT1G53910	AT3G18310
															AT1G63030	AT3G18310
															AT1G72360	AT3G18310
															AT1G74840	AT3G18310
															AT1G77200	AT3G18310
															AT2G15740	AT3G18310
															AT2G31230	AT3G18310
															AT2G41690	AT3G18310
															AT2G44840	AT3G18310
															AT2G45650	AT3G18310
															AT3G10490	AT3G18310
															AT3G16770	AT3G18310
															AT3G57600	AT3G18310
															AT3G58630	AT3G18310
															AT4G17490	AT3G18310
															AT4G18880	AT3G18310
															AT4G23750	AT3G18310
															AT4G25470	AT3G18310
															AT4G25480	AT3G18310
															AT4G25490	AT3G18310
															AT4G31060	AT3G18310
															AT4G32800	AT3G18310
															AT4G36900	AT3G18310
															AT5G05550	AT3G18310
															AT5G07680	AT3G18310
															AT5G13180	AT3G18310
															AT5G18270	AT3G18310
															AT5G25390	AT3G18310
															AT5G29000	AT3G18310
															AT5G43410	AT3G18310
															AT5G51190	AT3G18310
															AT5G51990	AT3G18310
															AT5G56840	AT3G18310
															AT5G61620	AT3G18310
															AT5G64750	AT3G18310
															AT1G09540	AT3G19000
															AT1G18960	AT3G19000
															AT1G32150	AT3G19000
															AT1G45249	AT3G19000
															AT1G51700	AT3G19000
															AT1G75390	AT3G19000
															AT1G79180	AT3G19000
															AT2G04038	AT3G19000
															AT2G18160	AT3G19000
															AT2G28810	AT3G19000
															AT2G35530	AT3G19000
															AT2G46270	AT3G19000
															AT3G08500	AT3G19000
															AT3G10800	AT3G19000
															AT3G12130	AT3G19000
															AT3G24050	AT3G19000
															AT3G30530	AT3G19000
															AT3G50410	AT3G19000
															AT3G62420	AT3G19000
															AT4G01680	AT3G19000
															AT4G24470	AT3G19000
															AT4G30080	AT3G19000
															AT4G34590	AT3G19000
															AT4G38000	AT3G19000
															AT5G02460	AT3G19000
															AT5G15830	AT3G19000
															AT5G60850	AT3G19000
															AT5G66940	AT3G19000
															AT1G19210	AT3G19050
															AT1G51700	AT3G19050
															AT2G28810	AT3G19050
															AT2G45660	AT3G19050
															AT3G01470	AT3G19050
															AT3G50410	AT3G19050
															AT3G55370	AT3G19050
															AT4G14770	AT3G19050
															AT4G24470	AT3G19050
															AT4G38000	AT3G19050
															AT5G02460	AT3G19050
															AT5G17430	AT3G19050
															AT5G19790	AT3G19050
															AT5G66700	AT3G19050
															AT5G66940	AT3G19050
															AT1G14580	AT3G19240
															AT1G28470	AT3G19240
															AT1G32510	AT3G19240
															AT1G54330	AT3G19240
															AT1G72050	AT3G19240
															AT1G79580	AT3G19240
															AT2G01930	AT3G19240
															AT2G46770	AT3G19240
															AT3G03200	AT3G19240
															AT4G10350	AT3G19240
															AT4G16150	AT3G19240
															AT4G17980	AT3G19240
															AT4G28500	AT3G19240
															AT4G29230	AT3G19240
															AT5G04390	AT3G19240
															AT5G04760	AT3G19240
															AT5G46590	AT3G19240
															AT5G60120	AT3G19240
															AT5G62380	AT3G19240
															AT5G66300	AT3G19240
															AT5G67450	AT3G19240
															AT1G27360	AT3G19860
															AT1G49480	AT3G19860
															AT2G01570	AT3G19860
															AT2G01930	AT3G19860
															AT2G45660	AT3G19860
															AT4G38910	AT3G19860
															AT5G42520	AT3G19860
															AT1G09530	AT3G20770
															AT1G31140	AT3G20770
															AT1G32150	AT3G20770
															AT1G45249	AT3G20770
															AT1G49720	AT3G20770
															AT1G69570	AT3G20770
															AT1G72050	AT3G20770
															AT1G74480	AT3G20770
															AT2G01930	AT3G20770
															AT2G18160	AT3G20770
															AT2G20180	AT3G20770
															AT2G35530	AT3G20770
															AT2G36270	AT3G20770
															AT2G43010	AT3G20770
															AT2G45660	AT3G20770
															AT2G46270	AT3G20770
															AT3G10800	AT3G20770
															AT3G55370	AT3G20770
															AT3G56850	AT3G20770
															AT3G59060	AT3G20770
															AT3G62420	AT3G20770
															AT4G00050	AT3G20770
															AT4G21040	AT3G20770
															AT4G30980	AT3G20770
															AT4G34590	AT3G20770
															AT4G36730	AT3G20770
															AT4G36930	AT3G20770
															AT4G38000	AT3G20770
															AT5G15830	AT3G20770
															AT5G17430	AT3G20770
															AT5G28770	AT3G20770
															AT5G38800	AT3G20770
															AT5G38860	AT3G20770
															AT2G24570	AT3G21710
															AT2G45680	AT3G21710
															AT2G46130	AT3G21710
															AT2G46400	AT3G21710
															AT3G21175	AT3G21710
															AT3G27010	AT3G21710
															AT5G49300	AT3G21710
															AT1G13300	AT3G21720
															AT1G49560	AT3G21720
															AT2G22430	AT3G21720
															AT1G03800	AT3G24690
															AT1G06160	AT3G24690
															AT1G28160	AT3G24690
															AT1G28360	AT3G24690
															AT1G28370	AT3G24690
															AT1G43160	AT3G24690
															AT1G49480	AT3G24690
															AT1G50640	AT3G24690
															AT1G53170	AT3G24690
															AT1G68550	AT3G24690
															AT1G72050	AT3G24690
															AT1G72360	AT3G24690
															AT2G01570	AT3G24690
															AT2G01930	AT3G24690
															AT2G20110	AT3G24690
															AT2G28810	AT3G24690
															AT2G31230	AT3G24690
															AT2G33710	AT3G24690
															AT2G44840	AT3G24690
															AT2G45660	AT3G24690
															AT3G15210	AT3G24690
															AT3G20310	AT3G24690
															AT3G23220	AT3G24690
															AT4G18450	AT3G24690
															AT4G38910	AT3G24690
															AT5G05550	AT3G24690
															AT5G13910	AT3G24690
															AT5G17430	AT3G24690
															AT5G18560	AT3G24690
															AT5G19790	AT3G24690
															AT5G25190	AT3G24690
															AT5G43410	AT3G24690
															AT5G47220	AT3G24690
															AT5G47230	AT3G24690
															AT5G61600	AT3G24690
															AT5G64750	AT3G24690
															AT5G67000	AT3G24690
															AT1G29160	AT3G25700
															AT1G51600	AT3G25700
															AT1G69570	AT3G25700
															AT1G74650	AT3G25700
															AT2G01570	AT3G25700
															AT2G28810	AT3G25700
															AT2G45660	AT3G25700
															AT3G06740	AT3G25700
															AT3G21175	AT3G25700
															AT3G55370	AT3G25700
															AT3G57600	AT3G25700
															AT4G38000	AT3G25700
															AT5G02460	AT3G25700
															AT5G05790	AT3G25700
															AT5G10280	AT3G25700
															AT5G12870	AT3G25700
															AT5G17430	AT3G25700
															AT5G49300	AT3G25700
															AT5G49330	AT3G25700
															AT5G66940	AT3G25700
															AT1G30210	AT3G25710
															AT1G49480	AT3G25710
															AT1G53230	AT3G25710
															AT2G01570	AT3G25710
															AT2G01940	AT3G25710
															AT3G15030	AT3G25710
															AT3G45150	AT3G25710
															AT4G18390	AT3G25710
															AT4G30080	AT3G25710
															AT4G38910	AT3G25710
															AT5G17430	AT3G25710
															AT5G60970	AT3G25710
															AT5G62380	AT3G25710
															AT5G66300	AT3G25710
															AT1G22640	AT3G25730
															AT1G24260	AT3G25730
															AT1G69120	AT3G25730
															AT2G17950	AT3G25730
															AT2G22540	AT3G25730
															AT3G12820	AT3G25730
															AT3G25990	AT3G25730
															AT3G26790	AT3G25730
															AT3G54340	AT3G25730
															AT3G57230	AT3G25730
															AT3G61250	AT3G25730
															AT4G38000	AT3G25730
															AT5G42520	AT3G25730
															AT5G49330	AT3G25730
															AT5G56270	AT3G25730
															AT5G60130	AT3G25730
															AT1G29160	AT3G25870
															AT1G49480	AT3G25870
															AT1G51700	AT3G25870
															AT1G64620	AT3G25870
															AT1G69570	AT3G25870
															AT2G02820	AT3G25870
															AT2G36010	AT3G25870
															AT2G37590	AT3G25870
															AT2G45660	AT3G25870
															AT3G22170	AT3G25870
															AT3G47500	AT3G25870
															AT3G55370	AT3G25870
															AT4G15090	AT3G25870
															AT4G38000	AT3G25870
															AT5G17430	AT3G25870
															AT5G42520	AT3G25870
															AT5G62940	AT3G25870
															AT5G66940	AT3G25870
															AT1G49480	AT3G25970
															AT2G01930	AT3G25970
															AT2G45660	AT3G25970
															AT3G55370	AT3G25970
															AT4G38000	AT3G25970
															AT5G17430	AT3G25970
															AT5G67450	AT3G25970
															AT1G19210	AT3G25990
															AT1G36060	AT3G25990
															AT1G74930	AT3G25990
															AT1G78080	AT3G25990
															AT2G02820	AT3G25990
															AT2G17950	AT3G25990
															AT2G23340	AT3G25990
															AT2G46680	AT3G25990
															AT3G10580	AT3G25990
															AT3G22170	AT3G25990
															AT3G50410	AT3G25990
															AT3G55370	AT3G25990
															AT4G06746	AT3G25990
															AT4G15090	AT3G25990
															AT5G09410	AT3G25990
															AT1G03840	AT3G26000
															AT1G06180	AT3G26000
															AT1G14580	AT3G26000
															AT1G16490	AT3G26000
															AT1G19350	AT3G26000
															AT1G45249	AT3G26000
															AT1G49480	AT3G26000
															AT1G55110	AT3G26000
															AT1G69570	AT3G26000
															AT2G01570	AT3G26000
															AT2G01930	AT3G26000
															AT2G01940	AT3G26000
															AT2G02080	AT3G26000
															AT2G45660	AT3G26000
															AT3G08500	AT3G26000
															AT3G13810	AT3G26000
															AT3G23250	AT3G26000
															AT3G27785	AT3G26000
															AT3G55370	AT3G26000
															AT3G56850	AT3G26000
															AT4G34000	AT3G26000
															AT4G38000	AT3G26000
															AT4G38910	AT3G26000
															AT5G01380	AT3G26000
															AT5G02460	AT3G26000
															AT5G03150	AT3G26000
															AT5G17430	AT3G26000
															AT5G42520	AT3G26000
															AT5G66730	AT3G26000
															AT5G66940	AT3G26000
															AT1G01720	AT3G26210
															AT1G30210	AT3G26210
															AT1G35560	AT3G26210
															AT1G49480	AT3G26210
															AT1G53230	AT3G26210
															AT1G67260	AT3G26210
															AT1G69570	AT3G26210
															AT1G69690	AT3G26210
															AT1G72010	AT3G26210
															AT2G01930	AT3G26210
															AT2G04038	AT3G26210
															AT2G36610	AT3G26210
															AT2G45660	AT3G26210
															AT3G02150	AT3G26210
															AT3G15030	AT3G26210
															AT3G20310	AT3G26210
															AT3G30530	AT3G26210
															AT3G45150	AT3G26210
															AT3G48430	AT3G26210
															AT3G50410	AT3G26210
															AT3G55370	AT3G26210
															AT4G27950	AT3G26210
															AT4G38000	AT3G26210
															AT4G38910	AT3G26210
															AT5G02460	AT3G26210
															AT5G08330	AT3G26210
															AT5G11260	AT3G26210
															AT5G17430	AT3G26210
															AT5G18090	AT3G26210
															AT5G38800	AT3G26210
															AT5G42520	AT3G26210
															AT5G51910	AT3G26210
															AT5G63090	AT3G26210
															AT5G66940	AT3G26210
															AT1G51140	AT3G26410
															AT1G72050	AT3G26410
															AT1G72740	AT3G26410
															AT2G01570	AT3G26410
															AT2G01930	AT3G26410
															AT2G15740	AT3G26410
															AT2G42280	AT3G26410
															AT2G45660	AT3G26410
															AT2G45680	AT3G26410
															AT3G24520	AT3G26410
															AT3G27010	AT3G26410
															AT4G18450	AT3G26410
															AT4G27950	AT3G26410
															AT4G38910	AT3G26410
															AT5G13910	AT3G26410
															AT5G17430	AT3G26410
															AT5G19790	AT3G26410
															AT5G22990	AT3G26410
															AT5G42520	AT3G26410
															AT5G44210	AT3G26410
															AT5G61600	AT3G26410
															AT5G62020	AT3G26410
															AT5G67580	AT3G26410
															AT1G49480	AT3G27350
															AT2G45660	AT3G27350
															AT5G60130	AT3G27350
															AT1G03840	AT3G27540
															AT1G49480	AT3G27540
															AT1G55110	AT3G27540
															AT1G69570	AT3G27540
															AT2G01570	AT3G27540
															AT2G01940	AT3G27540
															AT2G02070	AT3G27540
															AT2G02080	AT3G27540
															AT2G15740	AT3G27540
															AT2G45660	AT3G27540
															AT3G13810	AT3G27540
															AT3G50700	AT3G27540
															AT3G55370	AT3G27540
															AT4G21030	AT3G27540
															AT4G24470	AT3G27540
															AT4G30080	AT3G27540
															AT4G38000	AT3G27540
															AT5G02460	AT3G27540
															AT5G03150	AT3G27540
															AT5G09410	AT3G27540
															AT5G17430	AT3G27540
															AT5G22990	AT3G27540
															AT5G66730	AT3G27540
															AT5G66940	AT3G27540
															AT1G08010	AT3G27820
															AT1G51600	AT3G27820
															AT1G67260	AT3G27820
															AT1G69690	AT3G27820
															AT1G72010	AT3G27820
															AT1G72050	AT3G27820
															AT2G45680	AT3G27820
															AT3G27010	AT3G27820
															AT3G47620	AT3G27820
															AT3G51080	AT3G27820
															AT3G60530	AT3G27820
															AT4G24470	AT3G27820
															AT5G08330	AT3G27820
															AT5G25830	AT3G27820
															AT1G06070	AT3G28670
															AT1G62300	AT3G28670
															AT1G69310	AT3G28670
															AT2G03340	AT3G28670
															AT2G20110	AT3G28670
															AT2G25000	AT3G28670
															AT2G30250	AT3G28670
															AT2G38470	AT3G28670
															AT2G40740	AT3G28670
															AT2G44745	AT3G28670
															AT2G47260	AT3G28670
															AT3G22780	AT3G28670
															AT4G01720	AT3G28670
															AT4G22070	AT3G28670
															AT4G26640	AT3G28670
															AT4G31800	AT3G28670
															AT5G07100	AT3G28670
															AT5G22570	AT3G28670
															AT1G69570	AT3G28700
															AT2G01570	AT3G28700
															AT2G15740	AT3G28700
															AT2G45660	AT3G28700
															AT3G24120	AT3G28700
															AT3G55370	AT3G28700
															AT4G38000	AT3G28700
															AT5G17430	AT3G28700
															AT5G22990	AT3G28700
															AT1G24260	AT3G29020
															AT1G31140	AT3G29020
															AT1G69120	AT3G29020
															AT1G77080	AT3G29020
															AT2G03710	AT3G29020
															AT2G22540	AT3G29020
															AT2G45650	AT3G29020
															AT3G54340	AT3G29020
															AT3G57230	AT3G29020
															AT3G58780	AT3G29020
															AT3G61120	AT3G29020
															AT4G18960	AT3G29020
															AT5G10140	AT3G29020
															AT5G13790	AT3G29020
															AT5G15800	AT3G29020
															AT5G20240	AT3G29020
															AT5G42520	AT3G29020
															AT1G51700	AT3G29030
															AT1G69570	AT3G29030
															AT2G01930	AT3G29030
															AT3G45610	AT3G29030
															AT5G02460	AT3G29030
															AT5G17430	AT3G29030
															AT5G66940	AT3G29030
															AT1G01060	AT3G29035
															AT1G18330	AT3G29035
															AT1G69780	AT3G29035
															AT1G70920	AT3G29035
															AT2G02540	AT3G29035
															AT3G01220	AT3G29035
															AT3G01470	AT3G29035
															AT3G09600	AT3G29035
															AT3G10113	AT3G29035
															AT3G45610	AT3G29035
															AT3G55370	AT3G29035
															AT4G36740	AT3G29035
															AT5G03790	AT3G29035
															AT5G17300	AT3G29035
															AT5G52660	AT3G29035
															AT5G62940	AT3G29035
															AT5G65310	AT3G29035
															AT5G66700	AT3G29035
															AT1G12610	AT3G29060
															AT1G77080	AT3G29060
															AT2G21900	AT3G29060
															AT2G45650	AT3G29060
															AT3G13810	AT3G29060
															AT3G48160	AT3G29060
															AT3G57230	AT3G29060
															AT3G60530	AT3G29060
															AT3G61120	AT3G29060
															AT4G18960	AT3G29060
															AT5G10140	AT3G29060
															AT5G13790	AT3G29060
															AT5G20240	AT3G29060
															AT5G25830	AT3G29060
															AT5G60130	AT3G29060
															AT1G09530	AT3G29320
															AT1G32150	AT3G29320
															AT1G45249	AT3G29320
															AT1G49560	AT3G29320
															AT1G49720	AT3G29320
															AT1G59640	AT3G29320
															AT1G69010	AT3G29320
															AT1G75080	AT3G29320
															AT1G78700	AT3G29320
															AT2G22750	AT3G29320
															AT2G32460	AT3G29320
															AT2G35530	AT3G29320
															AT2G36270	AT3G29320
															AT2G43010	AT3G29320
															AT2G46270	AT3G29320
															AT3G10800	AT3G29320
															AT3G23210	AT3G29320
															AT3G23690	AT3G29320
															AT3G56850	AT3G29320
															AT3G59060	AT3G29320
															AT4G00050	AT3G29320
															AT4G14410	AT3G29320
															AT4G30980	AT3G29320
															AT4G34000	AT3G29320
															AT4G36730	AT3G29320
															AT4G36780	AT3G29320
															AT4G36930	AT3G29320
															AT5G08130	AT3G29320
															AT5G28770	AT3G29320
															AT5G38860	AT3G29320
															AT5G61270	AT3G29320
															AT1G72050	AT3G30180
															AT2G01570	AT3G30180
															AT2G01930	AT3G30180
															AT2G45660	AT3G30180
															AT4G38910	AT3G30180
															AT5G17430	AT3G30180
															AT5G42520	AT3G30180
															AT1G19040	AT3G30210
															AT1G20980	AT3G30210
															AT1G32870	AT3G30210
															AT1G34180	AT3G30210
															AT1G34190	AT3G30210
															AT2G18060	AT3G30210
															AT2G45190	AT3G30210
															AT3G10500	AT3G30210
															AT3G15510	AT3G30210
															AT3G58780	AT3G30210
															AT4G01550	AT3G30210
															AT4G17980	AT3G30210
															AT4G33280	AT3G30210
															AT5G05550	AT3G30210
															AT1G19000	AT3G30260
															AT1G28160	AT3G30260
															AT1G28370	AT3G30260
															AT1G43160	AT3G30260
															AT1G53910	AT3G30260
															AT1G68550	AT3G30260
															AT1G72360	AT3G30260
															AT1G72740	AT3G30260
															AT1G74480	AT3G30260
															AT1G74840	AT3G30260
															AT1G77080	AT3G30260
															AT2G01570	AT3G30260
															AT2G01930	AT3G30260
															AT2G38090	AT3G30260
															AT3G11280	AT3G30260
															AT3G15210	AT3G30260
															AT3G55370	AT3G30260
															AT4G00250	AT3G30260
															AT4G27950	AT3G30260
															AT5G05790	AT3G30260
															AT5G08520	AT3G30260
															AT5G10140	AT3G30260
															AT5G13910	AT3G30260
															AT5G14960	AT3G30260
															AT5G17430	AT3G30260
															AT5G18560	AT3G30260
															AT5G20240	AT3G30260
															AT5G42520	AT3G30260
															AT5G44210	AT3G30260
															AT5G64750	AT3G30260
															AT5G66940	AT3G30260
															AT5G67000	AT3G30260
															AT1G24260	AT3G32960
															AT1G34670	AT3G32960
															AT1G72050	AT3G32960
															AT1G77080	AT3G32960
															AT2G20570	AT3G32960
															AT2G42430	AT3G32960
															AT2G45410	AT3G32960
															AT3G45170	AT3G32960
															AT3G54340	AT3G32960
															AT4G21040	AT3G32960
															AT5G40330	AT3G32960
															AT5G49300	AT3G32960
															AT5G60120	AT3G32960
															AT1G28470	AT3G36659
															AT1G34180	AT3G36659
															AT1G68200	AT3G36659
															AT1G74930	AT3G36659
															AT1G77080	AT3G36659
															AT1G78080	AT3G36659
															AT2G18060	AT3G36659
															AT2G20570	AT3G36659
															AT3G06740	AT3G36659
															AT4G18960	AT3G36659
															AT4G28500	AT3G36659
															AT4G33280	AT3G36659
															AT4G36900	AT3G36659
															AT5G10140	AT3G36659
															AT5G19790	AT3G36659
															AT5G20240	AT3G36659
															AT5G39820	AT3G36659
															AT1G01720	AT3G44350
															AT1G32240	AT3G44350
															AT1G03800	AT3G44890
															AT1G06160	AT3G44890
															AT1G51700	AT3G44890
															AT1G53910	AT3G44890
															AT2G23290	AT3G44890
															AT2G31230	AT3G44890
															AT2G44840	AT3G44890
															AT3G09230	AT3G44890
															AT3G23220	AT3G44890
															AT3G23240	AT3G44890
															AT3G50060	AT3G44890
															AT4G17490	AT3G44890
															AT4G18450	AT3G44890
															AT4G23750	AT3G44890
															AT4G24020	AT3G44890
															AT5G07310	AT3G44890
															AT5G43410	AT3G44890
															AT5G47220	AT3G44890
															AT5G62940	AT3G44890
															AT5G64750	AT3G44890
															AT5G67000	AT3G44890
															AT5G67300	AT3G44890
															AT1G01260	AT3G45230
															AT1G06850	AT3G45230
															AT1G10120	AT3G45230
															AT1G19350	AT3G45230
															AT1G22810	AT3G45230
															AT1G32150	AT3G45230
															AT1G32640	AT3G45230
															AT1G59640	AT3G45230
															AT1G69010	AT3G45230
															AT1G72050	AT3G45230
															AT1G75080	AT3G45230
															AT1G75390	AT3G45230
															AT1G78700	AT3G45230
															AT2G01570	AT3G45230
															AT2G01930	AT3G45230
															AT2G18060	AT3G45230
															AT2G18160	AT3G45230
															AT2G18300	AT3G45230
															AT2G20180	AT3G45230
															AT2G22750	AT3G45230
															AT2G24260	AT3G45230
															AT2G32460	AT3G45230
															AT2G35530	AT3G45230
															AT2G46270	AT3G45230
															AT2G46510	AT3G45230
															AT2G46770	AT3G45230
															AT3G06490	AT3G45230
															AT3G11440	AT3G45230
															AT3G22780	AT3G45230
															AT3G23210	AT3G45230
															AT3G23690	AT3G45230
															AT3G46070	AT3G45230
															AT4G14410	AT3G45230
															AT4G14770	AT3G45230
															AT4G16430	AT3G45230
															AT4G17880	AT3G45230
															AT4G17980	AT3G45230
															AT4G18890	AT3G45230
															AT4G21330	AT3G45230
															AT4G30980	AT3G45230
															AT4G36780	AT3G45230
															AT4G36930	AT3G45230
															AT4G38910	AT3G45230
															AT5G04390	AT3G45230
															AT5G06100	AT3G45230
															AT5G08130	AT3G45230
															AT5G17430	AT3G45230
															AT5G38860	AT3G45230
															AT5G42520	AT3G45230
															AT5G45300	AT3G45230
															AT5G46760	AT3G45230
															AT5G48560	AT3G45230
															AT5G60130	AT3G45230
															AT5G61270	AT3G45230
															AT1G24260	AT3G45280
															AT1G46264	AT3G45280
															AT1G49480	AT3G45280
															AT2G22540	AT3G45280
															AT2G45660	AT3G45280
															AT3G02990	AT3G45280
															AT3G22830	AT3G45280
															AT3G48430	AT3G45280
															AT3G54340	AT3G45280
															AT3G58780	AT3G45280
															AT4G38000	AT3G45280
															AT5G07310	AT3G45280
															AT5G17430	AT3G45280
															AT5G20240	AT3G45280
															AT1G27730	AT3G45300
															AT1G69120	AT3G45300
															AT1G71930	AT3G45300
															AT5G03150	AT3G45300
															AT1G19790	AT3G45620
															AT1G53160	AT3G45620
															AT1G73730	AT3G45620
															AT2G02450	AT3G45620
															AT2G42200	AT3G45620
															AT2G43000	AT3G45620
															AT3G20770	AT3G45620
															AT3G60030	AT3G45620
															AT4G38910	AT3G45620
															AT5G22890	AT3G45620
															AT5G39820	AT3G45620
															AT5G42520	AT3G45620
															AT5G46830	AT3G45620
															AT1G72050	AT3G46290
															AT2G01930	AT3G46290
															AT2G45660	AT3G46290
															AT4G01680	AT3G46290
															AT5G17430	AT3G46290
															AT5G42520	AT3G46290
															AT1G03800	AT3G46750
															AT1G19210	AT3G46750
															AT1G21910	AT3G46750
															AT1G43160	AT3G46750
															AT1G44830	AT3G46750
															AT1G49010	AT3G46750
															AT1G53910	AT3G46750
															AT1G65620	AT3G46750
															AT1G71450	AT3G46750
															AT1G73730	AT3G46750
															AT2G30340	AT3G46750
															AT2G40340	AT3G46750
															AT2G44745	AT3G46750
															AT2G44840	AT3G46750
															AT3G10580	AT3G46750
															AT3G11020	AT3G46750
															AT3G11280	AT3G46750
															AT3G20310	AT3G46750
															AT3G23220	AT3G46750
															AT3G23240	AT3G46750
															AT3G49530	AT3G46750
															AT4G01550	AT3G46750
															AT4G17490	AT3G46750
															AT4G18450	AT3G46750
															AT4G30080	AT3G46750
															AT4G33280	AT3G46750
															AT5G05550	AT3G46750
															AT5G05790	AT3G46750
															AT5G07310	AT3G46750
															AT5G08520	AT3G46750
															AT5G17430	AT3G46750
															AT5G18450	AT3G46750
															AT5G19790	AT3G46750
															AT5G25390	AT3G46750
															AT5G44210	AT3G46750
															AT5G47220	AT3G46750
															AT5G47230	AT3G46750
															AT5G58900	AT3G46750
															AT5G61600	AT3G46750
															AT5G63090	AT3G46750
															AT5G64750	AT3G46750
															AT5G65130	AT3G46750
															AT1G03840	AT3G46890
															AT1G08320	AT3G46890
															AT1G14580	AT3G46890
															AT1G19040	AT3G46890
															AT1G24260	AT3G46890
															AT1G28470	AT3G46890
															AT1G32870	AT3G46890
															AT1G34180	AT3G46890
															AT1G34190	AT3G46890
															AT1G49480	AT3G46890
															AT1G54330	AT3G46890
															AT1G55110	AT3G46890
															AT1G65910	AT3G46890
															AT1G76420	AT3G46890
															AT1G77080	AT3G46890
															AT1G79580	AT3G46890
															AT2G01570	AT3G46890
															AT2G01940	AT3G46890
															AT2G02070	AT3G46890
															AT2G02080	AT3G46890
															AT2G18060	AT3G46890
															AT2G18350	AT3G46890
															AT2G22540	AT3G46890
															AT2G45650	AT3G46890
															AT2G46770	AT3G46890
															AT3G03200	AT3G46890
															AT3G04060	AT3G46890
															AT3G10480	AT3G46890
															AT3G13810	AT3G46890
															AT3G15170	AT3G46890
															AT3G17730	AT3G46890
															AT3G18400	AT3G46890
															AT3G45610	AT3G46890
															AT3G50700	AT3G46890
															AT3G54340	AT3G46890
															AT3G61120	AT3G46890
															AT4G10350	AT3G46890
															AT4G18960	AT3G46890
															AT4G28500	AT3G46890
															AT4G29230	AT3G46890
															AT5G03150	AT3G46890
															AT5G07680	AT3G46890
															AT5G10140	AT3G46890
															AT5G13180	AT3G46890
															AT5G18270	AT3G46890
															AT5G20240	AT3G46890
															AT5G39760	AT3G46890
															AT5G42520	AT3G46890
															AT5G53950	AT3G46890
															AT5G62380	AT3G46890
															AT5G64060	AT3G46890
															AT5G66730	AT3G46890
															AT1G29160	AT3G47400
															AT1G69570	AT3G47400
															AT2G45660	AT3G47400
															AT3G45610	AT3G47400
															AT3G55370	AT3G47400
															AT4G38000	AT3G47400
															AT4G38910	AT3G47400
															AT5G02460	AT3G47400
															AT5G17430	AT3G47400
															AT1G51700	AT3G47420
															AT1G69570	AT3G47420
															AT1G71930	AT3G47420
															AT2G15740	AT3G47420
															AT2G20110	AT3G47420
															AT2G40340	AT3G47420
															AT3G22780	AT3G47420
															AT3G53200	AT3G47420
															AT3G55370	AT3G47420
															AT4G14770	AT3G47420
															AT4G38000	AT3G47420
															AT5G13910	AT3G47420
															AT5G44210	AT3G47420
															AT5G62940	AT3G47420
															AT5G64750	AT3G47420
															AT5G66940	AT3G47420
															AT1G03840	AT3G47450
															AT1G14580	AT3G47450
															AT1G29160	AT3G47450
															AT1G55110	AT3G47450
															AT1G64620	AT3G47450
															AT1G69570	AT3G47450
															AT1G77080	AT3G47450
															AT2G01570	AT3G47450
															AT2G01930	AT3G47450
															AT2G02080	AT3G47450
															AT2G28810	AT3G47450
															AT2G45660	AT3G47450
															AT3G13810	AT3G47450
															AT3G45610	AT3G47450
															AT3G55370	AT3G47450
															AT4G32730	AT3G47450
															AT4G38000	AT3G47450
															AT5G02320	AT3G47450
															AT5G02460	AT3G47450
															AT5G03150	AT3G47450
															AT5G06100	AT3G47450
															AT5G10140	AT3G47450
															AT5G11510	AT3G47450
															AT5G17430	AT3G47450
															AT5G42520	AT3G47450
															AT5G62940	AT3G47450
															AT5G66730	AT3G47450
															AT5G66940	AT3G47450
															AT5G67580	AT3G47450
															AT1G03800	AT3G47820
															AT1G06280	AT3G47820
															AT1G13260	AT3G47820
															AT1G21910	AT3G47820
															AT1G22810	AT3G47820
															AT1G28160	AT3G47820
															AT1G28370	AT3G47820
															AT1G43160	AT3G47820
															AT1G44830	AT3G47820
															AT1G50640	AT3G47820
															AT1G53170	AT3G47820
															AT1G53910	AT3G47820
															AT1G65620	AT3G47820
															AT1G68550	AT3G47820
															AT1G72050	AT3G47820
															AT1G72360	AT3G47820
															AT1G75490	AT3G47820
															AT1G77640	AT3G47820
															AT2G01930	AT3G47820
															AT2G15740	AT3G47820
															AT2G31230	AT3G47820
															AT2G33710	AT3G47820
															AT2G40340	AT3G47820
															AT2G43000	AT3G47820
															AT2G45660	AT3G47820
															AT3G04030	AT3G47820
															AT3G08500	AT3G47820
															AT3G12910	AT3G47820
															AT3G15210	AT3G47820
															AT3G20310	AT3G47820
															AT3G23220	AT3G47820
															AT3G23240	AT3G47820
															AT3G24050	AT3G47820
															AT3G28910	AT3G47820
															AT3G50260	AT3G47820
															AT3G55370	AT3G47820
															AT3G57600	AT3G47820
															AT3G58630	AT3G47820
															AT4G01680	AT3G47820
															AT4G17490	AT3G47820
															AT4G18450	AT3G47820
															AT4G27950	AT3G47820
															AT4G28140	AT3G47820
															AT4G38000	AT3G47820
															AT4G38910	AT3G47820
															AT5G07310	AT3G47820
															AT5G13910	AT3G47820
															AT5G17430	AT3G47820
															AT5G18450	AT3G47820
															AT5G18560	AT3G47820
															AT5G22990	AT3G47820
															AT5G25190	AT3G47820
															AT5G25390	AT3G47820
															AT5G39820	AT3G47820
															AT5G44210	AT3G47820
															AT5G47220	AT3G47820
															AT5G47230	AT3G47820
															AT5G49300	AT3G47820
															AT5G51190	AT3G47820
															AT5G61600	AT3G47820
															AT5G63090	AT3G47820
															AT5G64750	AT3G47820
															AT5G65130	AT3G47820
															AT5G66940	AT3G47820
															AT5G67000	AT3G47820
															AT3G24520	AT3G47990
															AT3G48430	AT3G47990
															AT1G14687	AT3G48440
															AT1G49480	AT3G48440
															AT1G72740	AT3G48440
															AT1G74480	AT3G48440
															AT2G45660	AT3G48440
															AT5G67580	AT3G48440
															AT1G24260	AT3G48520
															AT1G49480	AT3G48520
															AT1G51700	AT3G48520
															AT1G64620	AT3G48520
															AT1G71930	AT3G48520
															AT1G72360	AT3G48520
															AT2G01940	AT3G48520
															AT2G45660	AT3G48520
															AT3G45610	AT3G48520
															AT4G01680	AT3G48520
															AT4G16150	AT3G48520
															AT4G17490	AT3G48520
															AT4G18450	AT3G48520
															AT4G27950	AT3G48520
															AT5G17430	AT3G48520
															AT5G18450	AT3G48520
															AT5G61600	AT3G48520
															AT5G66940	AT3G48520
															AT1G25550	AT3G48580
															AT1G54330	AT3G48580
															AT1G69120	AT3G48580
															AT1G76420	AT3G48580
															AT1G79580	AT3G48580
															AT2G01930	AT3G48580
															AT2G18380	AT3G48580
															AT3G04060	AT3G48580
															AT3G10490	AT3G48580
															AT3G20770	AT3G48580
															AT3G46070	AT3G48580
															AT4G10350	AT3G48580
															AT4G28500	AT3G48580
															AT4G29230	AT3G48580
															AT4G37180	AT3G48580
															AT4G38910	AT3G48580
															AT5G07680	AT3G48580
															AT5G13180	AT3G48580
															AT5G18270	AT3G48580
															AT5G42520	AT3G48580
															AT5G58850	AT3G48580
															AT5G62380	AT3G48580
															AT1G64620	AT3G48610
															AT2G04880	AT3G48610
															AT3G04030	AT3G48610
															AT3G12730	AT3G48610
															AT3G23690	AT3G48610
															AT4G21030	AT3G48610
															AT4G37180	AT3G48610
															AT1G03840	AT3G49600
															AT1G49480	AT3G49600
															AT1G51600	AT3G49600
															AT1G55110	AT3G49600
															AT1G64620	AT3G49600
															AT1G69570	AT3G49600
															AT1G72050	AT3G49600
															AT2G01570	AT3G49600
															AT2G45660	AT3G49600
															AT3G06740	AT3G49600
															AT3G21175	AT3G49600
															AT3G24050	AT3G49600
															AT4G21030	AT3G49600
															AT4G38000	AT3G49600
															AT5G05790	AT3G49600
															AT5G22990	AT3G49600
															AT5G49300	AT3G49600
															AT5G62940	AT3G49600
															AT5G66730	AT3G49600
															AT2G01930	AT3G50260
															AT2G45660	AT3G50260
															AT5G42520	AT3G50260
															AT1G24260	AT3G50270
															AT1G51700	AT3G50270
															AT1G69120	AT3G50270
															AT2G22540	AT3G50270
															AT2G28810	AT3G50270
															AT2G45680	AT3G50270
															AT3G23210	AT3G50270
															AT3G50410	AT3G50270
															AT3G54340	AT3G50270
															AT4G18770	AT3G50270
															AT4G18960	AT3G50270
															AT5G02460	AT3G50270
															AT5G04390	AT3G50270
															AT5G15800	AT3G50270
															AT5G20240	AT3G50270
															AT5G58850	AT3G50270
															AT5G65510	AT3G50270
															AT5G66940	AT3G50270
															AT1G29160	AT3G50310
															AT1G49480	AT3G50310
															AT1G51700	AT3G50310
															AT1G64620	AT3G50310
															AT1G69010	AT3G50310
															AT1G69570	AT3G50310
															AT1G73360	AT3G50310
															AT2G01930	AT3G50310
															AT2G45660	AT3G50310
															AT2G46590	AT3G50310
															AT3G09230	AT3G50310
															AT3G12130	AT3G50310
															AT3G45610	AT3G50310
															AT3G47500	AT3G50310
															AT3G50060	AT3G50310
															AT3G55370	AT3G50310
															AT3G61150	AT3G50310
															AT4G00730	AT3G50310
															AT4G38910	AT3G50310
															AT5G17430	AT3G50310
															AT5G42520	AT3G50310
															AT5G52170	AT3G50310
															AT5G62940	AT3G50310
															AT5G63260	AT3G50310
															AT1G03840	AT3G51140
															AT1G09770	AT3G51140
															AT1G28160	AT3G51140
															AT1G49480	AT3G51140
															AT1G55110	AT3G51140
															AT1G68200	AT3G51140
															AT1G68550	AT3G51140
															AT1G75490	AT3G51140
															AT2G02070	AT3G51140
															AT3G26620	AT3G51140
															AT3G50700	AT3G51140
															AT3G57600	AT3G51140
															AT3G58630	AT3G51140
															AT4G38000	AT3G51140
															AT5G03150	AT3G51140
															AT5G13910	AT3G51140
															AT5G18090	AT3G51140
															AT5G47230	AT3G51140
															AT5G66730	AT3G51140
															AT1G29280	AT3G51360
															AT1G29860	AT3G51360
															AT1G30650	AT3G51360
															AT1G32510	AT3G51360
															AT1G54330	AT3G51360
															AT1G62300	AT3G51360
															AT1G69310	AT3G51360
															AT1G72050	AT3G51360
															AT1G80840	AT3G51360
															AT2G01930	AT3G51360
															AT2G03340	AT3G51360
															AT2G23320	AT3G51360
															AT2G30250	AT3G51360
															AT2G30590	AT3G51360
															AT2G36270	AT3G51360
															AT2G38470	AT3G51360
															AT2G40740	AT3G51360
															AT2G44745	AT3G51360
															AT2G46130	AT3G51360
															AT2G46400	AT3G51360
															AT3G03200	AT3G51360
															AT3G10800	AT3G51360
															AT3G11280	AT3G51360
															AT3G15500	AT3G51360
															AT3G15510	AT3G51360
															AT3G50410	AT3G51360
															AT3G56400	AT3G51360
															AT4G01250	AT3G51360
															AT4G01720	AT3G51360
															AT4G04450	AT3G51360
															AT4G18170	AT3G51360
															AT4G22070	AT3G51360
															AT4G23550	AT3G51360
															AT4G24240	AT3G51360
															AT4G26640	AT3G51360
															AT4G31550	AT3G51360
															AT4G31800	AT3G51360
															AT4G38000	AT3G51360
															AT5G05790	AT3G51360
															AT5G07100	AT3G51360
															AT5G07680	AT3G51360
															AT5G13080	AT3G51360
															AT5G13180	AT3G51360
															AT5G17430	AT3G51360
															AT5G24110	AT3G51360
															AT5G41570	AT3G51360
															AT5G42520	AT3G51360
															AT5G46350	AT3G51360
															AT5G52830	AT3G51360
															AT5G53950	AT3G51360
															AT5G66940	AT3G51360
															AT1G12630	AT3G51490
															AT1G21910	AT3G51490
															AT1G29160	AT3G51490
															AT1G44830	AT3G51490
															AT1G46768	AT3G51490
															AT1G51700	AT3G51490
															AT1G64620	AT3G51490
															AT1G76870	AT3G51490
															AT2G01930	AT3G51490
															AT2G02540	AT3G51490
															AT2G04880	AT3G51490
															AT2G23290	AT3G51490
															AT2G32460	AT3G51490
															AT2G35700	AT3G51490
															AT2G44940	AT3G51490
															AT2G46590	AT3G51490
															AT3G12130	AT3G51490
															AT3G45610	AT3G51490
															AT3G46070	AT3G51490
															AT3G48430	AT3G51490
															AT3G50260	AT3G51490
															AT4G16750	AT3G51490
															AT4G25470	AT3G51490
															AT4G25480	AT3G51490
															AT4G25490	AT3G51490
															AT4G28140	AT3G51490
															AT4G36740	AT3G51490
															AT4G38910	AT3G51490
															AT5G05550	AT3G51490
															AT5G25810	AT3G51490
															AT5G42520	AT3G51490
															AT5G51990	AT3G51490
															AT5G52020	AT3G51490
															AT5G60850	AT3G51490
															AT5G62940	AT3G51490
															AT5G66700	AT3G51490
															AT5G67190	AT3G51490
															AT1G18960	AT3G51970
															AT1G49480	AT3G51970
															AT1G51600	AT3G51970
															AT3G06740	AT3G51970
															AT3G21175	AT3G51970
															AT4G16150	AT3G51970
															AT5G49300	AT3G51970
															AT1G27360	AT3G52430
															AT3G30210	AT3G52430
															AT5G03150	AT3G52430
															AT1G06160	AT3G52440
															AT1G06280	AT3G52440
															AT1G28300	AT3G52440
															AT1G49560	AT3G52440
															AT1G65620	AT3G52440
															AT2G01930	AT3G52440
															AT2G20110	AT3G52440
															AT2G30340	AT3G52440
															AT2G42430	AT3G52440
															AT2G44840	AT3G52440
															AT2G45410	AT3G52440
															AT2G45420	AT3G52440
															AT3G26620	AT3G52440
															AT3G26790	AT3G52440
															AT3G60030	AT3G52440
															AT4G15090	AT3G52440
															AT4G16150	AT3G52440
															AT4G38910	AT3G52440
															AT5G09410	AT3G52440
															AT5G10030	AT3G52440
															AT5G42520	AT3G52440
															AT2G45660	AT3G52561
															AT1G06070	AT3G52570
															AT1G06850	AT3G52570
															AT1G28300	AT3G52570
															AT1G43700	AT3G52570
															AT1G51700	AT3G52570
															AT1G68670	AT3G52570
															AT1G69570	AT3G52570
															AT2G21230	AT3G52570
															AT2G36010	AT3G52570
															AT2G40620	AT3G52570
															AT2G45660	AT3G52570
															AT3G14180	AT3G52570
															AT3G55370	AT3G52570
															AT3G58630	AT3G52570
															AT4G29000	AT3G52570
															AT5G05550	AT3G52570
															AT5G17430	AT3G52570
															AT5G39660	AT3G52570
															AT5G66940	AT3G52570
															AT2G01570	AT3G53930
															AT2G01930	AT3G53930
															AT2G02540	AT3G53930
															AT2G45190	AT3G53930
															AT2G45660	AT3G53930
															AT3G21175	AT3G53930
															AT3G27785	AT3G53930
															AT4G18770	AT3G53930
															AT4G31610	AT3G53930
															AT4G36740	AT3G53930
															AT4G38000	AT3G53930
															AT4G38910	AT3G53930
															AT5G02460	AT3G53930
															AT5G17430	AT3G53930
															AT5G42520	AT3G53930
															AT5G58850	AT3G53930
															AT5G66940	AT3G53930
															AT1G13300	AT3G53960
															AT1G49560	AT3G53960
															AT1G68670	AT3G53960
															AT2G01570	AT3G53960
															AT2G01930	AT3G53960
															AT2G22430	AT3G53960
															AT2G45660	AT3G53960
															AT3G61890	AT3G53960
															AT4G17460	AT3G53960
															AT4G37790	AT3G53960
															AT4G38910	AT3G53960
															AT5G17430	AT3G53960
															AT5G42520	AT3G53960
															AT5G65310	AT3G53960
															AT1G03800	AT3G54480
															AT1G08320	AT3G54480
															AT1G12630	AT3G54480
															AT1G13260	AT3G54480
															AT1G19040	AT3G54480
															AT1G22070	AT3G54480
															AT1G27730	AT3G54480
															AT1G28160	AT3G54480
															AT1G28370	AT3G54480
															AT1G32510	AT3G54480
															AT1G32870	AT3G54480
															AT1G34180	AT3G54480
															AT1G34190	AT3G54480
															AT1G50640	AT3G54480
															AT1G53170	AT3G54480
															AT1G53910	AT3G54480
															AT1G54330	AT3G54480
															AT1G65910	AT3G54480
															AT1G68550	AT3G54480
															AT1G71450	AT3G54480
															AT1G72050	AT3G54480
															AT1G72740	AT3G54480
															AT1G77920	AT3G54480
															AT1G79580	AT3G54480
															AT2G01930	AT3G54480
															AT2G02450	AT3G54480
															AT2G15740	AT3G54480
															AT2G18060	AT3G54480
															AT2G24430	AT3G54480
															AT2G31230	AT3G54480
															AT2G44840	AT3G54480
															AT3G03200	AT3G54480
															AT3G04060	AT3G54480
															AT3G10480	AT3G54480
															AT3G10490	AT3G54480
															AT3G10500	AT3G54480
															AT3G12250	AT3G54480
															AT3G15170	AT3G54480
															AT3G15210	AT3G54480
															AT3G15510	AT3G54480
															AT3G17730	AT3G54480
															AT3G18400	AT3G54480
															AT3G20310	AT3G54480
															AT3G23220	AT3G54480
															AT3G46070	AT3G54480
															AT4G16750	AT3G54480
															AT4G17490	AT3G54480
															AT4G18450	AT3G54480
															AT4G24470	AT3G54480
															AT4G28140	AT3G54480
															AT4G32730	AT3G54480
															AT4G36160	AT3G54480
															AT4G38000	AT3G54480
															AT4G38910	AT3G54480
															AT5G02320	AT3G54480
															AT5G04410	AT3G54480
															AT5G06839	AT3G54480
															AT5G06950	AT3G54480
															AT5G06960	AT3G54480
															AT5G07680	AT3G54480
															AT5G10030	AT3G54480
															AT5G11510	AT3G54480
															AT5G13180	AT3G54480
															AT5G13910	AT3G54480
															AT5G18270	AT3G54480
															AT5G18560	AT3G54480
															AT5G19790	AT3G54480
															AT5G39610	AT3G54480
															AT5G42520	AT3G54480
															AT5G46590	AT3G54480
															AT5G47220	AT3G54480
															AT5G47230	AT3G54480
															AT5G51190	AT3G54480
															AT5G53950	AT3G54480
															AT5G61600	AT3G54480
															AT5G62380	AT3G54480
															AT5G64060	AT3G54480
															AT5G66300	AT3G54480
															AT5G67450	AT3G54480
															AT5G67580	AT3G54480
															AT1G12630	AT3G54510
															AT1G24260	AT3G54510
															AT1G27360	AT3G54510
															AT1G46768	AT3G54510
															AT1G53910	AT3G54510
															AT1G65620	AT3G54510
															AT1G72360	AT3G54510
															AT2G15740	AT3G54510
															AT2G22540	AT3G54510
															AT2G30340	AT3G54510
															AT2G35700	AT3G54510
															AT2G44940	AT3G54510
															AT3G15210	AT3G54510
															AT3G48430	AT3G54510
															AT3G57230	AT3G54510
															AT4G16750	AT3G54510
															AT4G21330	AT3G54510
															AT4G27950	AT3G54510
															AT4G34410	AT3G54510
															AT5G13910	AT3G54510
															AT5G14960	AT3G54510
															AT5G17430	AT3G54510
															AT5G18560	AT3G54510
															AT5G25810	AT3G54510
															AT5G52020	AT3G54510
															AT5G64750	AT3G54510
															AT1G30210	AT3G54710
															AT1G32150	AT3G54710
															AT1G35560	AT3G54710
															AT1G45249	AT3G54710
															AT1G49480	AT3G54710
															AT1G53230	AT3G54710
															AT1G67260	AT3G54710
															AT1G72050	AT3G54710
															AT1G72740	AT3G54710
															AT1G75390	AT3G54710
															AT2G04038	AT3G54710
															AT2G18160	AT3G54710
															AT2G35530	AT3G54710
															AT2G36270	AT3G54710
															AT2G46270	AT3G54710
															AT3G04070	AT3G54710
															AT3G10800	AT3G54710
															AT3G15030	AT3G54710
															AT3G25990	AT3G54710
															AT3G27785	AT3G54710
															AT3G45150	AT3G54710
															AT3G56850	AT3G54710
															AT3G62420	AT3G54710
															AT4G18390	AT3G54710
															AT4G30980	AT3G54710
															AT4G34590	AT3G54710
															AT4G36730	AT3G54710
															AT5G08330	AT3G54710
															AT5G11260	AT3G54710
															AT5G15830	AT3G54710
															AT5G20240	AT3G54710
															AT5G28770	AT3G54710
															AT5G51910	AT3G54710
															AT5G58850	AT3G54710
															AT5G67580	AT3G54710
															AT1G03840	AT3G54720
															AT1G21910	AT3G54720
															AT1G34670	AT3G54720
															AT1G71450	AT3G54720
															AT1G72050	AT3G54720
															AT2G01570	AT3G54720
															AT2G01930	AT3G54720
															AT2G01940	AT3G54720
															AT2G33860	AT3G54720
															AT2G40340	AT3G54720
															AT2G45660	AT3G54720
															AT3G02940	AT3G54720
															AT3G13810	AT3G54720
															AT3G20310	AT3G54720
															AT5G03150	AT3G54720
															AT5G17430	AT3G54720
															AT5G18090	AT3G54720
															AT5G25390	AT3G54720
															AT5G42520	AT3G54720
															AT5G66730	AT3G54720
															AT1G03800	AT3G54860
															AT1G28160	AT3G54860
															AT1G28370	AT3G54860
															AT1G35460	AT3G54860
															AT1G43160	AT3G54860
															AT1G49480	AT3G54860
															AT1G50640	AT3G54860
															AT1G51140	AT3G54860
															AT1G53170	AT3G54860
															AT1G68550	AT3G54860
															AT1G72360	AT3G54860
															AT1G76870	AT3G54860
															AT2G17180	AT3G54860
															AT2G32460	AT3G54860
															AT2G33710	AT3G54860
															AT2G42280	AT3G54860
															AT2G45660	AT3G54860
															AT3G23240	AT3G54860
															AT4G27950	AT3G54860
															AT4G34410	AT3G54860
															AT4G37750	AT3G54860
															AT5G13910	AT3G54860
															AT5G18560	AT3G54860
															AT5G25190	AT3G54860
															AT5G44210	AT3G54860
															AT5G47230	AT3G54860
															AT5G47660	AT3G54860
															AT5G51190	AT3G54860
															AT5G64750	AT3G54860
															AT5G67000	AT3G54860
															AT1G49480	AT3G55880
															AT1G69570	AT3G55880
															AT2G45190	AT3G55880
															AT3G10500	AT3G55880
															AT3G15510	AT3G55880
															AT3G55370	AT3G55880
															AT5G17430	AT3G55880
															AT5G49300	AT3G55880
															AT1G24260	AT3G56200
															AT1G47655	AT3G56200
															AT1G66600	AT3G56200
															AT1G73730	AT3G56200
															AT1G77080	AT3G56200
															AT2G22540	AT3G56200
															AT2G45190	AT3G56200
															AT3G14180	AT3G56200
															AT3G20770	AT3G56200
															AT3G52440	AT3G56200
															AT3G54340	AT3G56200
															AT3G58630	AT3G56200
															AT4G18960	AT3G56200
															AT5G05550	AT3G56200
															AT5G10140	AT3G56200
															AT5G19790	AT3G56200
															AT5G20240	AT3G56200
															AT5G43410	AT3G56200
															AT5G63260	AT3G56200
															AT1G29160	AT3G56440
															AT1G49480	AT3G56440
															AT1G65620	AT3G56440
															AT1G69570	AT3G56440
															AT1G72050	AT3G56440
															AT1G77080	AT3G56440
															AT2G01570	AT3G56440
															AT2G22540	AT3G56440
															AT2G40340	AT3G56440
															AT3G13810	AT3G56440
															AT3G14180	AT3G56440
															AT3G47500	AT3G56440
															AT3G55370	AT3G56440
															AT3G58630	AT3G56440
															AT4G21030	AT3G56440
															AT5G05550	AT3G56440
															AT5G10140	AT3G56440
															AT5G58080	AT3G56440
															AT1G19790	AT3G56900
															AT1G69570	AT3G56900
															AT3G14180	AT3G56900
															AT3G28920	AT3G56900
															AT3G58630	AT3G56900
															AT4G37790	AT3G56900
															AT5G05550	AT3G56900
															AT5G39760	AT3G56900
															AT5G42520	AT3G56900
															AT1G28470	AT3G57020
															AT1G76420	AT3G57020
															AT1G79580	AT3G57020
															AT2G15740	AT3G57020
															AT2G45660	AT3G57020
															AT2G46770	AT3G57020
															AT3G04060	AT3G57020
															AT3G14180	AT3G57020
															AT3G24050	AT3G57020
															AT3G58630	AT3G57020
															AT4G10350	AT3G57020
															AT4G17980	AT3G57020
															AT4G24020	AT3G57020
															AT4G28500	AT3G57020
															AT4G29230	AT3G57020
															AT4G33280	AT3G57020
															AT5G05550	AT3G57020
															AT5G07100	AT3G57020
															AT5G07680	AT3G57020
															AT5G16820	AT3G57020
															AT5G62380	AT3G57020
															AT1G02230	AT3G57090
															AT1G18330	AT3G57090
															AT1G19040	AT3G57090
															AT1G28470	AT3G57090
															AT1G32870	AT3G57090
															AT1G34180	AT3G57090
															AT2G18060	AT3G57090
															AT3G17730	AT3G57090
															AT3G49530	AT3G57090
															AT4G01280	AT3G57090
															AT4G01540	AT3G57090
															AT4G01550	AT3G57090
															AT4G17980	AT3G57090
															AT4G28500	AT3G57090
															AT4G36160	AT3G57090
															AT5G02840	AT3G57090
															AT1G27360	AT3G59460
															AT1G49480	AT3G59460
															AT1G62300	AT3G59460
															AT2G01570	AT3G59460
															AT2G21900	AT3G59460
															AT2G28810	AT3G59460
															AT3G13810	AT3G59460
															AT3G15030	AT3G59460
															AT3G45610	AT3G59460
															AT3G50410	AT3G59460
															AT4G22070	AT3G59460
															AT4G24020	AT3G59460
															AT4G24470	AT3G59460
															AT5G41570	AT3G59460
															AT5G60970	AT3G59460
															AT1G01260	AT3G60340
															AT1G10120	AT3G60340
															AT1G12260	AT3G60340
															AT1G13450	AT3G60340
															AT1G19210	AT3G60340
															AT1G19350	AT3G60340
															AT1G28470	AT3G60340
															AT1G32870	AT3G60340
															AT1G34180	AT3G60340
															AT1G59640	AT3G60340
															AT1G69010	AT3G60340
															AT1G74650	AT3G60340
															AT1G74930	AT3G60340
															AT1G75080	AT3G60340
															AT1G76420	AT3G60340
															AT1G78080	AT3G60340
															AT1G78700	AT3G60340
															AT1G79180	AT3G60340
															AT2G02820	AT3G60340
															AT2G15740	AT3G60340
															AT2G18060	AT3G60340
															AT2G18300	AT3G60340
															AT2G22750	AT3G60340
															AT2G23290	AT3G60340
															AT2G24260	AT3G60340
															AT2G36010	AT3G60340
															AT3G17730	AT3G60340
															AT3G22170	AT3G60340
															AT3G23210	AT3G60340
															AT3G23690	AT3G60340
															AT3G25990	AT3G60340
															AT3G26620	AT3G60340
															AT4G15090	AT3G60340
															AT4G17880	AT3G60340
															AT4G18890	AT3G60340
															AT4G25480	AT3G60340
															AT4G29230	AT3G60340
															AT4G30980	AT3G60340
															AT4G36160	AT3G60340
															AT4G36780	AT3G60340
															AT4G36930	AT3G60340
															AT5G08130	AT3G60340
															AT5G09410	AT3G60340
															AT5G38860	AT3G60340
															AT5G39610	AT3G60340
															AT5G45300	AT3G60340
															AT5G53950	AT3G60340
															AT5G62470	AT3G60340
															AT5G67190	AT3G60340
															AT5G67300	AT3G60340
															AT1G01250	AT3G62710
															AT1G03800	AT3G62710
															AT1G06160	AT3G62710
															AT1G06280	AT3G62710
															AT1G12630	AT3G62710
															AT1G13260	AT3G62710
															AT1G18330	AT3G62710
															AT1G21910	AT3G62710
															AT1G22810	AT3G62710
															AT1G24260	AT3G62710
															AT1G28160	AT3G62710
															AT1G28360	AT3G62710
															AT1G28370	AT3G62710
															AT1G33240	AT3G62710
															AT1G36060	AT3G62710
															AT1G43160	AT3G62710
															AT1G44830	AT3G62710
															AT1G46768	AT3G62710
															AT1G50640	AT3G62710
															AT1G53170	AT3G62710
															AT1G53910	AT3G62710
															AT1G63030	AT3G62710
															AT1G65620	AT3G62710
															AT1G68550	AT3G62710
															AT1G71450	AT3G62710
															AT1G72360	AT3G62710
															AT1G75490	AT3G62710
															AT1G76880	AT3G62710
															AT1G76890	AT3G62710
															AT1G77640	AT3G62710
															AT1G79580	AT3G62710
															AT2G22540	AT3G62710
															AT2G30340	AT3G62710
															AT2G31230	AT3G62710
															AT2G33710	AT3G62710
															AT2G35700	AT3G62710
															AT2G38340	AT3G62710
															AT2G40340	AT3G62710
															AT2G42430	AT3G62710
															AT2G44840	AT3G62710
															AT2G45420	AT3G62710
															AT3G11020	AT3G62710
															AT3G15210	AT3G62710
															AT3G16770	AT3G62710
															AT3G20310	AT3G62710
															AT3G23220	AT3G62710
															AT3G23240	AT3G62710
															AT3G50260	AT3G62710
															AT3G57600	AT3G62710
															AT4G01280	AT3G62710
															AT4G14770	AT3G62710
															AT4G16750	AT3G62710
															AT4G17490	AT3G62710
															AT4G18450	AT3G62710
															AT4G23750	AT3G62710
															AT4G27950	AT3G62710
															AT4G28140	AT3G62710
															AT4G31060	AT3G62710
															AT4G32730	AT3G62710
															AT4G34410	AT3G62710
															AT4G36900	AT3G62710
															AT5G02320	AT3G62710
															AT5G02840	AT3G62710
															AT5G07310	AT3G62710
															AT5G10140	AT3G62710
															AT5G11510	AT3G62710
															AT5G13910	AT3G62710
															AT5G18450	AT3G62710
															AT5G18560	AT3G62710
															AT5G19790	AT3G62710
															AT5G25190	AT3G62710
															AT5G43410	AT3G62710
															AT5G44210	AT3G62710
															AT5G47220	AT3G62710
															AT5G47230	AT3G62710
															AT5G47660	AT3G62710
															AT5G51190	AT3G62710
															AT5G61600	AT3G62710
															AT5G63090	AT3G62710
															AT5G64750	AT3G62710
															AT5G65130	AT3G62710
															AT5G67000	AT3G62710
															AT5G67190	AT3G62710
															AT1G01250	AT3G63120
															AT1G03800	AT3G63120
															AT1G06070	AT3G63120
															AT1G06850	AT3G63120
															AT1G12260	AT3G63120
															AT1G12630	AT3G63120
															AT1G19210	AT3G63120
															AT1G21910	AT3G63120
															AT1G22810	AT3G63120
															AT1G28160	AT3G63120
															AT1G28370	AT3G63120
															AT1G28470	AT3G63120
															AT1G35560	AT3G63120
															AT1G36060	AT3G63120
															AT1G43160	AT3G63120
															AT1G43700	AT3G63120
															AT1G44830	AT3G63120
															AT1G46768	AT3G63120
															AT1G49480	AT3G63120
															AT1G50640	AT3G63120
															AT1G53170	AT3G63120
															AT1G53910	AT3G63120
															AT1G67260	AT3G63120
															AT1G68550	AT3G63120
															AT1G71450	AT3G63120
															AT1G72360	AT3G63120
															AT1G72740	AT3G63120
															AT1G75490	AT3G63120
															AT1G77640	AT3G63120
															AT2G01570	AT3G63120
															AT2G01930	AT3G63120
															AT2G01940	AT3G63120
															AT2G17180	AT3G63120
															AT2G21230	AT3G63120
															AT2G31220	AT3G63120
															AT2G31230	AT3G63120
															AT2G33710	AT3G63120
															AT2G35700	AT3G63120
															AT2G40220	AT3G63120
															AT2G40340	AT3G63120
															AT2G40620	AT3G63120
															AT2G44940	AT3G63120
															AT2G45660	AT3G63120
															AT2G46770	AT3G63120
															AT3G11020	AT3G63120
															AT3G13810	AT3G63120
															AT3G14180	AT3G63120
															AT3G15210	AT3G63120
															AT3G17730	AT3G63120
															AT3G20310	AT3G63120
															AT3G23220	AT3G63120
															AT3G28910	AT3G63120
															AT3G45170	AT3G63120
															AT3G50260	AT3G63120
															AT3G50410	AT3G63120
															AT3G57600	AT3G63120
															AT3G58630	AT3G63120
															AT4G01680	AT3G63120
															AT4G16750	AT3G63120
															AT4G17490	AT3G63120
															AT4G17980	AT3G63120
															AT4G18450	AT3G63120
															AT4G27950	AT3G63120
															AT4G28140	AT3G63120
															AT4G28500	AT3G63120
															AT4G29230	AT3G63120
															AT4G31060	AT3G63120
															AT4G36160	AT3G63120
															AT4G38000	AT3G63120
															AT4G38910	AT3G63120
															AT5G02460	AT3G63120
															AT5G03790	AT3G63120
															AT5G05550	AT3G63120
															AT5G13910	AT3G63120
															AT5G18450	AT3G63120
															AT5G18560	AT3G63120
															AT5G19790	AT3G63120
															AT5G25190	AT3G63120
															AT5G25390	AT3G63120
															AT5G25810	AT3G63120
															AT5G39610	AT3G63120
															AT5G42520	AT3G63120
															AT5G44210	AT3G63120
															AT5G47220	AT3G63120
															AT5G47230	AT3G63120
															AT5G51190	AT3G63120
															AT5G51910	AT3G63120
															AT5G52020	AT3G63120
															AT5G61600	AT3G63120
															AT5G65130	AT3G63120
															AT5G66730	AT3G63120
															AT5G67000	AT3G63120
															AT5G67190	AT3G63120
															AT5G67580	AT3G63120
															AT1G13260	AT3G63210
															AT1G14580	AT3G63210
															AT1G28300	AT3G63210
															AT1G49480	AT3G63210
															AT2G01570	AT3G63210
															AT2G01930	AT3G63210
															AT2G02070	AT3G63210
															AT2G45660	AT3G63210
															AT3G13810	AT3G63210
															AT3G20840	AT3G63210
															AT3G46070	AT3G63210
															AT3G50410	AT3G63210
															AT4G38000	AT3G63210
															AT4G38910	AT3G63210
															AT5G02460	AT3G63210
															AT5G10510	AT3G63210
															AT5G17430	AT3G63210
															AT5G42520	AT3G63210
															AT5G65510	AT3G63210
															AT5G66940	AT3G63210
															AT5G67450	AT3G63210
															AT1G12260	AT3G63290
															AT1G13300	AT3G63290
															AT1G20640	AT3G63290
															AT1G32150	AT3G63290
															AT1G32510	AT3G63290
															AT1G32870	AT3G63290
															AT1G34180	AT3G63290
															AT1G45249	AT3G63290
															AT1G49720	AT3G63290
															AT1G52880	AT3G63290
															AT1G52890	AT3G63290
															AT1G54330	AT3G63290
															AT1G65910	AT3G63290
															AT1G68670	AT3G63290
															AT1G72050	AT3G63290
															AT1G75390	AT3G63290
															AT1G76420	AT3G63290
															AT1G79580	AT3G63290
															AT2G01930	AT3G63290
															AT2G02450	AT3G63290
															AT2G04038	AT3G63290
															AT2G18160	AT3G63290
															AT2G27300	AT3G63290
															AT2G31230	AT3G63290
															AT2G35530	AT3G63290
															AT2G36270	AT3G63290
															AT2G42430	AT3G63290
															AT2G45420	AT3G63290
															AT2G45660	AT3G63290
															AT2G46270	AT3G63290
															AT2G46770	AT3G63290
															AT3G03200	AT3G63290
															AT3G04060	AT3G63290
															AT3G04070	AT3G63290
															AT3G10490	AT3G63290
															AT3G10800	AT3G63290
															AT3G15170	AT3G63290
															AT3G15500	AT3G63290
															AT3G17730	AT3G63290
															AT3G30530	AT3G63290
															AT3G50410	AT3G63290
															AT3G56850	AT3G63290
															AT3G62420	AT3G63290
															AT4G10350	AT3G63290
															AT4G17980	AT3G63290
															AT4G28500	AT3G63290
															AT4G34590	AT3G63290
															AT4G36160	AT3G63290
															AT4G38910	AT3G63290
															AT5G01900	AT3G63290
															AT5G07680	AT3G63290
															AT5G11260	AT3G63290
															AT5G13180	AT3G63290
															AT5G14960	AT3G63290
															AT5G15830	AT3G63290
															AT5G18270	AT3G63290
															AT5G25390	AT3G63290
															AT5G28770	AT3G63290
															AT5G38800	AT3G63290
															AT5G39610	AT3G63290
															AT5G46590	AT3G63290
															AT5G53950	AT3G63290
															AT5G61600	AT3G63290
															AT5G62380	AT3G63290
															AT5G63090	AT3G63290
															AT5G66300	AT3G63290
															AT1G69570	AT3G63300
															AT1G77080	AT3G63300
															AT1G78080	AT3G63300
															AT2G01570	AT3G63300
															AT2G01930	AT3G63300
															AT2G45660	AT3G63300
															AT3G55370	AT3G63300
															AT4G00270	AT3G63300
															AT4G18960	AT3G63300
															AT4G38910	AT3G63300
															AT5G02460	AT3G63300
															AT5G10140	AT3G63300
															AT5G13790	AT3G63300
															AT5G17430	AT3G63300
															AT5G19790	AT3G63300
															AT5G20240	AT3G63300
															AT5G42520	AT3G63300
															AT5G62940	AT3G63300
															AT1G06280	AT3G63310
															AT1G49480	AT3G63310
															AT1G53910	AT3G63310
															AT1G65620	AT3G63310
															AT1G74480	AT3G63310
															AT2G30340	AT3G63310
															AT2G44840	AT3G63310
															AT3G02990	AT3G63310
															AT3G09735	AT3G63310
															AT3G22830	AT3G63310
															AT3G23240	AT3G63310
															AT4G11660	AT3G63310
															AT4G17980	AT3G63310
															AT4G24470	AT3G63310
															AT5G05550	AT3G63310
															AT5G16820	AT3G63310
															AT5G63090	AT3G63310
															AT1G49950	AT3G66654
															AT2G15740	AT3G66654
															AT2G28810	AT3G66654
															AT3G01970	AT3G66654
															AT3G50410	AT3G66654
															AT3G55370	AT3G66654
															AT4G14770	AT3G66654
															AT4G24470	AT3G66654
															AT5G02460	AT3G66654
															AT5G19790	AT3G66654
															AT5G26170	AT3G66654
															AT5G64220	AT3G66654
															AT2G01570	AT4G00660
															AT2G01930	AT4G00660
															AT2G45660	AT4G00660
															AT4G38910	AT4G00660
															AT5G17430	AT4G00660
															AT5G42520	AT4G00660
															AT1G47870	AT4G00670
															AT1G49480	AT4G00670
															AT1G59750	AT4G00670
															AT2G40260	AT4G00670
															AT3G46640	AT4G00670
															AT3G55370	AT4G00670
															AT4G16110	AT4G00670
															AT5G02460	AT4G00670
															AT5G17430	AT4G00670
															AT1G01250	AT4G00740
															AT1G19850	AT4G00740
															AT1G64620	AT4G00740
															AT1G66600	AT4G00740
															AT1G77200	AT4G00740
															AT2G23340	AT4G00740
															AT2G28810	AT4G00740
															AT2G31220	AT4G00740
															AT2G32460	AT4G00740
															AT2G37590	AT4G00740
															AT2G38300	AT4G00740
															AT2G44940	AT4G00740
															AT2G46590	AT4G00740
															AT3G06490	AT4G00740
															AT3G10113	AT4G00740
															AT3G60490	AT4G00740
															AT4G06746	AT4G00740
															AT4G25490	AT4G00740
															AT4G31060	AT4G00740
															AT4G32800	AT4G00740
															AT5G25810	AT4G00740
															AT5G28300	AT4G00740
															AT5G37020	AT4G00740
															AT5G52020	AT4G00740
															AT5G60850	AT4G00740
															AT5G62000	AT4G00740
															AT5G67450	AT4G00740
															AT1G72740	AT4G00910
															AT1G76870	AT4G00910
															AT3G60530	AT4G00910
															AT3G61150	AT4G00910
															AT4G00730	AT4G00910
															AT4G38000	AT4G00910
															AT5G52170	AT4G00910
															AT5G67580	AT4G00910
															AT1G09530	AT4G01670
															AT1G10120	AT4G01670
															AT1G24260	AT4G01670
															AT1G31140	AT4G01670
															AT1G32150	AT4G01670
															AT1G45249	AT4G01670
															AT1G49720	AT4G01670
															AT1G59640	AT4G01670
															AT1G69010	AT4G01670
															AT1G69120	AT4G01670
															AT1G77080	AT4G01670
															AT2G22540	AT4G01670
															AT2G22750	AT4G01670
															AT2G24260	AT4G01670
															AT2G35530	AT4G01670
															AT2G36270	AT4G01670
															AT2G43010	AT4G01670
															AT2G46270	AT4G01670
															AT3G10800	AT4G01670
															AT3G22780	AT4G01670
															AT3G54340	AT4G01670
															AT3G56850	AT4G01670
															AT3G59060	AT4G01670
															AT4G36730	AT4G01670
															AT4G36930	AT4G01670
															AT5G01380	AT4G01670
															AT5G10140	AT4G01670
															AT5G46760	AT4G01670
															AT5G61270	AT4G01670
															AT1G06160	AT4G01860
															AT1G19350	AT4G01860
															AT1G28470	AT4G01860
															AT1G32150	AT4G01860
															AT1G45249	AT4G01860
															AT1G49480	AT4G01860
															AT1G49720	AT4G01860
															AT1G62300	AT4G01860
															AT1G66600	AT4G01860
															AT1G72010	AT4G01860
															AT1G78700	AT4G01860
															AT2G06200	AT4G01860
															AT2G31230	AT4G01860
															AT2G35530	AT4G01860
															AT2G36270	AT4G01860
															AT2G44840	AT4G01860
															AT2G47260	AT4G01860
															AT3G14180	AT4G01860
															AT3G23220	AT4G01860
															AT3G23240	AT4G01860
															AT3G27010	AT4G01860
															AT3G56850	AT4G01860
															AT3G58630	AT4G01860
															AT4G04450	AT4G01860
															AT4G17490	AT4G01860
															AT4G18890	AT4G01860
															AT4G22070	AT4G01860
															AT4G23750	AT4G01860
															AT4G24470	AT4G01860
															AT4G28500	AT4G01860
															AT4G29230	AT4G01860
															AT4G34000	AT4G01860
															AT4G36780	AT4G01860
															AT4G38000	AT4G01860
															AT5G05550	AT4G01860
															AT5G08330	AT4G01860
															AT5G13910	AT4G01860
															AT5G25190	AT4G01860
															AT5G43410	AT4G01860
															AT5G44210	AT4G01860
															AT5G51190	AT4G01860
															AT5G64750	AT4G01860
															AT1G02230	AT4G02425
															AT1G02250	AT4G02425
															AT1G10120	AT4G02425
															AT1G49720	AT4G02425
															AT1G59640	AT4G02425
															AT1G64620	AT4G02425
															AT1G66600	AT4G02425
															AT1G69010	AT4G02425
															AT1G69570	AT4G02425
															AT1G70000	AT4G02425
															AT1G72050	AT4G02425
															AT2G01570	AT4G02425
															AT2G20180	AT4G02425
															AT2G22750	AT4G02425
															AT2G28810	AT4G02425
															AT2G37590	AT4G02425
															AT2G45660	AT4G02425
															AT3G02990	AT4G02425
															AT3G09735	AT4G02425
															AT3G22830	AT4G02425
															AT3G23210	AT4G02425
															AT3G23690	AT4G02425
															AT3G47500	AT4G02425
															AT3G50410	AT4G02425
															AT3G55370	AT4G02425
															AT4G01540	AT4G02425
															AT4G01550	AT4G02425
															AT4G14410	AT4G02425
															AT4G17980	AT4G02425
															AT4G21330	AT4G02425
															AT4G30980	AT4G02425
															AT4G38000	AT4G02425
															AT5G01380	AT4G02425
															AT5G02460	AT4G02425
															AT5G08130	AT4G02425
															AT5G16820	AT4G02425
															AT5G17430	AT4G02425
															AT5G28770	AT4G02425
															AT5G38860	AT4G02425
															AT5G39660	AT4G02425
															AT5G64060	AT4G02425
															AT5G66940	AT4G02425
															AT1G36060	AT4G02560
															AT1G53160	AT4G02560
															AT1G65620	AT4G02560
															AT1G72740	AT4G02560
															AT1G78080	AT4G02560
															AT2G01570	AT4G02560
															AT2G01930	AT4G02560
															AT2G30340	AT4G02560
															AT2G45660	AT4G02560
															AT3G50410	AT4G02560
															AT3G53200	AT4G02560
															AT3G60030	AT4G02560
															AT4G38000	AT4G02560
															AT4G38910	AT4G02560
															AT5G02460	AT4G02560
															AT5G17430	AT4G02560
															AT5G18830	AT4G02560
															AT5G42520	AT4G02560
															AT5G63090	AT4G02560
															AT5G65510	AT4G02560
															AT5G67000	AT4G02560
															AT5G67580	AT4G02560
															AT1G51700	AT4G02600
															AT2G20570	AT4G02600
															AT2G45660	AT4G02600
															AT3G02150	AT4G02600
															AT3G50410	AT4G02600
															AT4G38000	AT4G02600
															AT5G20240	AT4G02600
															AT5G62940	AT4G02600
															AT2G01930	AT4G02680
															AT2G17950	AT4G02680
															AT3G08500	AT4G02680
															AT4G38910	AT4G02680
															AT5G05090	AT4G02680
															AT5G42520	AT4G02680
															AT1G06280	AT4G02690
															AT1G18330	AT4G02690
															AT1G49720	AT4G02690
															AT2G17950	AT4G02690
															AT2G28810	AT4G02690
															AT2G42200	AT4G02690
															AT3G08500	AT4G02690
															AT3G23210	AT4G02690
															AT3G50410	AT4G02690
															AT4G01280	AT4G02690
															AT4G16150	AT4G02690
															AT5G02840	AT4G02690
															AT5G50570	AT4G02690
															AT1G13260	AT4G02980
															AT1G46264	AT4G02980
															AT1G71450	AT4G02980
															AT2G02820	AT4G02980
															AT2G15740	AT4G02980
															AT2G41690	AT4G02980
															AT3G09735	AT4G02980
															AT3G14180	AT4G02980
															AT3G22830	AT4G02980
															AT3G58630	AT4G02980
															AT4G11660	AT4G02980
															AT4G18880	AT4G02980
															AT5G13910	AT4G02980
															AT5G16820	AT4G02980
															AT5G18090	AT4G02980
															AT5G22990	AT4G02980
															AT5G42520	AT4G02980
															AT5G43840	AT4G02980
															AT5G44210	AT4G02980
															AT5G62020	AT4G02980
															AT5G63090	AT4G02980
															AT1G06160	AT4G03320
															AT1G06180	AT4G03320
															AT1G09540	AT4G03320
															AT1G12630	AT4G03320
															AT1G18960	AT4G03320
															AT1G21910	AT4G03320
															AT1G22810	AT4G03320
															AT1G28360	AT4G03320
															AT1G44830	AT4G03320
															AT1G46768	AT4G03320
															AT1G49480	AT4G03320
															AT1G49950	AT4G03320
															AT1G53910	AT4G03320
															AT1G65620	AT4G03320
															AT1G69570	AT4G03320
															AT1G70920	AT4G03320
															AT1G72360	AT4G03320
															AT1G72740	AT4G03320
															AT1G74650	AT4G03320
															AT1G75490	AT4G03320
															AT1G79180	AT4G03320
															AT2G01570	AT4G03320
															AT2G30340	AT4G03320
															AT2G40340	AT4G03320
															AT2G44840	AT4G03320
															AT2G45660	AT4G03320
															AT3G08500	AT4G03320
															AT3G13810	AT4G03320
															AT3G14180	AT4G03320
															AT3G15210	AT4G03320
															AT3G16770	AT4G03320
															AT3G23240	AT4G03320
															AT3G23250	AT4G03320
															AT3G24120	AT4G03320
															AT3G24520	AT4G03320
															AT3G49690	AT4G03320
															AT3G50260	AT4G03320
															AT3G58630	AT4G03320
															AT4G16750	AT4G03320
															AT4G17490	AT4G03320
															AT4G18450	AT4G03320
															AT4G23750	AT4G03320
															AT4G31060	AT4G03320
															AT4G34410	AT4G03320
															AT4G38000	AT4G03320
															AT5G05550	AT4G03320
															AT5G13910	AT4G03320
															AT5G17430	AT4G03320
															AT5G18450	AT4G03320
															AT5G19790	AT4G03320
															AT5G43410	AT4G03320
															AT5G44210	AT4G03320
															AT5G51190	AT4G03320
															AT5G61600	AT4G03320
															AT5G62470	AT4G03320
															AT5G63090	AT4G03320
															AT5G64060	AT4G03320
															AT5G64750	AT4G03320
															AT5G65130	AT4G03320
															AT5G67580	AT4G03320
															AT1G49560	AT4G03500
															AT1G09530	AT4G03560
															AT1G32150	AT4G03560
															AT1G45249	AT4G03560
															AT1G49720	AT4G03560
															AT1G80840	AT4G03560
															AT2G20180	AT4G03560
															AT2G21900	AT4G03560
															AT2G24260	AT4G03560
															AT2G24570	AT4G03560
															AT2G35530	AT4G03560
															AT2G36270	AT4G03560
															AT2G43010	AT4G03560
															AT2G46270	AT4G03560
															AT3G01970	AT4G03560
															AT3G10800	AT4G03560
															AT3G47620	AT4G03560
															AT3G56850	AT4G03560
															AT3G59060	AT4G03560
															AT4G14410	AT4G03560
															AT4G18170	AT4G03560
															AT4G36730	AT4G03560
															AT4G36930	AT4G03560
															AT5G01380	AT4G03560
															AT5G17430	AT4G03560
															AT5G26170	AT4G03560
															AT5G46760	AT4G03560
															AT5G49300	AT4G03560
															AT5G61270	AT4G03560
															AT2G01060	AT4G03960
															AT3G12730	AT4G03960
															AT5G45580	AT4G03960
															AT1G01060	AT4G04020
															AT1G18330	AT4G04020
															AT1G25340	AT4G04020
															AT1G25550	AT4G04020
															AT1G46264	AT4G04020
															AT1G68320	AT4G04020
															AT1G72740	AT4G04020
															AT1G76870	AT4G04020
															AT2G03500	AT4G04020
															AT2G33550	AT4G04020
															AT3G02990	AT4G04020
															AT3G04030	AT4G04020
															AT3G09735	AT4G04020
															AT3G22830	AT4G04020
															AT3G24520	AT4G04020
															AT4G11660	AT4G04020
															AT4G18880	AT4G04020
															AT4G32730	AT4G04020
															AT4G36730	AT4G04020
															AT4G37180	AT4G04020
															AT5G01380	AT4G04020
															AT5G02320	AT4G04020
															AT5G04760	AT4G04020
															AT5G11510	AT4G04020
															AT5G16820	AT4G04020
															AT5G17300	AT4G04020
															AT5G43840	AT4G04020
															AT5G61270	AT4G04020
															AT5G62020	AT4G04020
															AT5G67580	AT4G04020
															AT1G49480	AT4G04180
															AT2G45660	AT4G04180
															AT3G55370	AT4G04180
															AT4G21330	AT4G04180
															AT5G17430	AT4G04180
															AT5G67450	AT4G04180
															AT1G09530	AT4G04210
															AT1G59640	AT4G04210
															AT2G02820	AT4G04210
															AT2G23290	AT4G04210
															AT2G32460	AT4G04210
															AT2G40340	AT4G04210
															AT2G43010	AT4G04210
															AT3G09230	AT4G04210
															AT3G11440	AT4G04210
															AT3G22170	AT4G04210
															AT3G50060	AT4G04210
															AT3G59060	AT4G04210
															AT4G00050	AT4G04210
															AT4G15090	AT4G04210
															AT4G16150	AT4G04210
															AT4G36930	AT4G04210
															AT4G37260	AT4G04210
															AT5G09410	AT4G04210
															AT5G13910	AT4G04210
															AT5G22220	AT4G04210
															AT5G22890	AT4G04210
															AT5G25190	AT4G04210
															AT5G44210	AT4G04210
															AT5G61270	AT4G04210
															AT5G67300	AT4G04210
															AT1G65620	AT4G04320
															AT2G01570	AT4G04320
															AT4G14770	AT4G04320
															AT5G13910	AT4G04320
															AT5G44210	AT4G04320
															AT5G61620	AT4G04320
															AT2G40260	AT4G04330
															AT3G27785	AT4G04330
															AT3G46070	AT4G04330
															AT5G04390	AT4G04330
															AT5G18090	AT4G04330
															AT5G67300	AT4G04330
															AT1G06280	AT4G04360
															AT1G19210	AT4G04360
															AT1G25550	AT4G04360
															AT1G53910	AT4G04360
															AT1G65620	AT4G04360
															AT2G01930	AT4G04360
															AT2G30340	AT4G04360
															AT2G44840	AT4G04360
															AT2G45660	AT4G04360
															AT3G15210	AT4G04360
															AT3G23220	AT4G04360
															AT3G48430	AT4G04360
															AT4G27950	AT4G04360
															AT4G34410	AT4G04360
															AT4G38910	AT4G04360
															AT5G13910	AT4G04360
															AT5G17430	AT4G04360
															AT5G25190	AT4G04360
															AT5G42520	AT4G04360
															AT5G44210	AT4G04360
															AT5G47230	AT4G04360
															AT5G64750	AT4G04360
															AT5G67000	AT4G04360
															AT1G65620	AT4G04370
															AT1G72050	AT4G04370
															AT1G72740	AT4G04370
															AT2G32460	AT4G04370
															AT2G33550	AT4G04370
															AT3G06490	AT4G04370
															AT4G16110	AT4G04370
															AT5G63090	AT4G04370
															AT5G67580	AT4G04370
															AT1G02065	AT4G04450
															AT1G03800	AT4G04450
															AT1G09530	AT4G04450
															AT1G20640	AT4G04450
															AT1G29280	AT4G04450
															AT1G29860	AT4G04450
															AT1G30650	AT4G04450
															AT1G32150	AT4G04450
															AT1G44830	AT4G04450
															AT1G49480	AT4G04450
															AT1G72740	AT4G04450
															AT2G03340	AT4G04450
															AT2G04038	AT4G04450
															AT2G18160	AT4G04450
															AT2G20180	AT4G04450
															AT2G20570	AT4G04450
															AT2G21900	AT4G04450
															AT2G22750	AT4G04450
															AT2G23320	AT4G04450
															AT2G24570	AT4G04450
															AT2G30250	AT4G04450
															AT2G30590	AT4G04450
															AT2G35530	AT4G04450
															AT2G36270	AT4G04450
															AT2G38470	AT4G04450
															AT2G40340	AT4G04450
															AT2G40740	AT4G04450
															AT2G43010	AT4G04450
															AT2G46130	AT4G04450
															AT2G46270	AT4G04450
															AT3G01970	AT4G04450
															AT3G20310	AT4G04450
															AT3G23690	AT4G04450
															AT3G24520	AT4G04450
															AT3G56400	AT4G04450
															AT3G57600	AT4G04450
															AT3G59060	AT4G04450
															AT3G62420	AT4G04450
															AT4G00050	AT4G04450
															AT4G01250	AT4G04450
															AT4G04450	AT4G04450
															AT4G18170	AT4G04450
															AT4G23550	AT4G04450
															AT4G24240	AT4G04450
															AT4G28140	AT4G04450
															AT4G30980	AT4G04450
															AT4G31550	AT4G04450
															AT4G34590	AT4G04450
															AT4G36730	AT4G04450
															AT5G07100	AT4G04450
															AT5G13080	AT4G04450
															AT5G15830	AT4G04450
															AT5G24110	AT4G04450
															AT5G25390	AT4G04450
															AT5G28770	AT4G04450
															AT5G38800	AT4G04450
															AT5G47220	AT4G04450
															AT5G52830	AT4G04450
															AT5G61270	AT4G04450
															AT5G63090	AT4G04450
															AT5G65130	AT4G04450
															AT5G67450	AT4G04450
															AT1G73730	AT4G04460
															AT4G24020	AT4G04460
															AT1G06280	AT4G04470
															AT1G68200	AT4G04470
															AT1G76870	AT4G04470
															AT2G32460	AT4G04470
															AT1G08320	AT4G04490
															AT1G19040	AT4G04490
															AT1G22070	AT4G04490
															AT1G28160	AT4G04490
															AT1G28370	AT4G04490
															AT1G28470	AT4G04490
															AT1G32870	AT4G04490
															AT1G43160	AT4G04490
															AT1G50640	AT4G04490
															AT1G52880	AT4G04490
															AT1G53910	AT4G04490
															AT1G54330	AT4G04490
															AT1G65620	AT4G04490
															AT1G65910	AT4G04490
															AT1G68550	AT4G04490
															AT1G71450	AT4G04490
															AT1G72360	AT4G04490
															AT1G74480	AT4G04490
															AT1G76420	AT4G04490
															AT1G77920	AT4G04490
															AT1G79580	AT4G04490
															AT2G02450	AT4G04490
															AT2G33710	AT4G04490
															AT2G45660	AT4G04490
															AT2G46770	AT4G04490
															AT3G02940	AT4G04490
															AT3G03200	AT4G04490
															AT3G04060	AT4G04490
															AT3G10490	AT4G04490
															AT3G12250	AT4G04490
															AT3G15170	AT4G04490
															AT3G15210	AT4G04490
															AT3G15500	AT4G04490
															AT4G10350	AT4G04490
															AT4G27950	AT4G04490
															AT4G28110	AT4G04490
															AT4G28500	AT4G04490
															AT5G06839	AT4G04490
															AT5G06950	AT4G04490
															AT5G06960	AT4G04490
															AT5G07310	AT4G04490
															AT5G07680	AT4G04490
															AT5G13180	AT4G04490
															AT5G13910	AT4G04490
															AT5G18270	AT4G04490
															AT5G18560	AT4G04490
															AT5G25190	AT4G04490
															AT5G25390	AT4G04490
															AT5G39820	AT4G04490
															AT5G44210	AT4G04490
															AT5G47230	AT4G04490
															AT5G54230	AT4G04490
															AT5G56110	AT4G04490
															AT5G62380	AT4G04490
															AT5G63090	AT4G04490
															AT5G64060	AT4G04490
															AT5G64750	AT4G04490
															AT5G65130	AT4G04490
															AT5G65210	AT4G04490
															AT5G67000	AT4G04490
															AT1G73730	AT4G04610
															AT1G75390	AT4G04610
															AT2G03500	AT4G04610
															AT2G04038	AT4G04610
															AT2G18160	AT4G04610
															AT2G46270	AT4G04610
															AT3G20770	AT4G04610
															AT3G30530	AT4G04610
															AT3G62420	AT4G04610
															AT4G34590	AT4G04610
															AT4G38000	AT4G04610
															AT5G11260	AT4G04610
															AT5G15830	AT4G04610
															AT5G29000	AT4G04610
															AT5G38800	AT4G04610
															AT1G03800	AT4G04614
															AT1G28160	AT4G04614
															AT1G28370	AT4G04614
															AT1G43160	AT4G04614
															AT1G50640	AT4G04614
															AT1G53170	AT4G04614
															AT1G53910	AT4G04614
															AT1G68550	AT4G04614
															AT1G71450	AT4G04614
															AT1G72360	AT4G04614
															AT1G75490	AT4G04614
															AT2G01570	AT4G04614
															AT2G15740	AT4G04614
															AT2G23290	AT4G04614
															AT2G31230	AT4G04614
															AT2G33710	AT4G04614
															AT3G06490	AT4G04614
															AT3G15210	AT4G04614
															AT3G20310	AT4G04614
															AT3G23220	AT4G04614
															AT3G23240	AT4G04614
															AT3G24050	AT4G04614
															AT3G58630	AT4G04614
															AT4G18450	AT4G04614
															AT4G23750	AT4G04614
															AT4G28140	AT4G04614
															AT4G34410	AT4G04614
															AT4G38000	AT4G04614
															AT5G13910	AT4G04614
															AT5G18560	AT4G04614
															AT5G22990	AT4G04614
															AT5G47220	AT4G04614
															AT5G47230	AT4G04614
															AT5G51190	AT4G04614
															AT5G61600	AT4G04614
															AT5G64750	AT4G04614
															AT5G67000	AT4G04614
															AT1G49480	AT4G04710
															AT1G74480	AT4G04710
															AT2G01570	AT4G04710
															AT2G20110	AT4G04710
															AT2G36010	AT4G04710
															AT2G45420	AT4G04710
															AT2G45660	AT4G04710
															AT3G25990	AT4G04710
															AT3G48160	AT4G04710
															AT5G14960	AT4G04710
															AT1G01260	AT4G08290
															AT1G10120	AT4G08290
															AT1G12260	AT4G08290
															AT1G14580	AT4G08290
															AT1G19350	AT4G08290
															AT1G32870	AT4G08290
															AT1G34180	AT4G08290
															AT1G34190	AT4G08290
															AT1G49480	AT4G08290
															AT1G52880	AT4G08290
															AT1G59640	AT4G08290
															AT1G65910	AT4G08290
															AT1G69570	AT4G08290
															AT1G76420	AT4G08290
															AT2G01570	AT4G08290
															AT2G02080	AT4G08290
															AT2G02450	AT4G08290
															AT2G24430	AT4G08290
															AT2G28810	AT4G08290
															AT2G37590	AT4G08290
															AT2G38090	AT4G08290
															AT2G45660	AT4G08290
															AT2G46590	AT4G08290
															AT3G03200	AT4G08290
															AT3G04060	AT4G08290
															AT3G10480	AT4G08290
															AT3G12130	AT4G08290
															AT3G13810	AT4G08290
															AT3G15170	AT4G08290
															AT3G17730	AT4G08290
															AT3G18400	AT4G08290
															AT3G48430	AT4G08290
															AT3G50410	AT4G08290
															AT3G55370	AT4G08290
															AT4G00050	AT4G08290
															AT4G17880	AT4G08290
															AT4G36160	AT4G08290
															AT4G36930	AT4G08290
															AT4G38000	AT4G08290
															AT5G02460	AT4G08290
															AT5G03150	AT4G08290
															AT5G07680	AT4G08290
															AT5G17430	AT4G08290
															AT5G39610	AT4G08290
															AT5G46590	AT4G08290
															AT5G46760	AT4G08290
															AT5G53950	AT4G08290
															AT5G60850	AT4G08290
															AT5G61270	AT4G08290
															AT5G62940	AT4G08290
															AT5G66300	AT4G08290
															AT5G66940	AT4G08290
															AT1G09540	AT4G09720
															AT1G43700	AT4G09720
															AT1G49480	AT4G09720
															AT1G69570	AT4G09720
															AT2G01570	AT4G09720
															AT2G01930	AT4G09720
															AT2G32460	AT4G09720
															AT2G45660	AT4G09720
															AT2G46590	AT4G09720
															AT3G51080	AT4G09720
															AT4G36620	AT4G09720
															AT4G38000	AT4G09720
															AT5G17430	AT4G09720
															AT5G25830	AT4G09720
															AT5G62940	AT4G09720
															AT1G19210	AT4G09820
															AT1G29280	AT4G09820
															AT1G29860	AT4G09820
															AT1G30210	AT4G09820
															AT1G30650	AT4G09820
															AT1G32150	AT4G09820
															AT1G45249	AT4G09820
															AT1G53230	AT4G09820
															AT1G65620	AT4G09820
															AT2G01930	AT4G09820
															AT2G03340	AT4G09820
															AT2G21900	AT4G09820
															AT2G23320	AT4G09820
															AT2G24570	AT4G09820
															AT2G30590	AT4G09820
															AT2G35530	AT4G09820
															AT2G36270	AT4G09820
															AT2G38470	AT4G09820
															AT2G46270	AT4G09820
															AT3G01970	AT4G09820
															AT3G10800	AT4G09820
															AT3G15030	AT4G09820
															AT3G20310	AT4G09820
															AT3G45150	AT4G09820
															AT3G56400	AT4G09820
															AT3G56850	AT4G09820
															AT3G58630	AT4G09820
															AT4G01250	AT4G09820
															AT4G18170	AT4G09820
															AT4G18390	AT4G09820
															AT4G23550	AT4G09820
															AT4G24240	AT4G09820
															AT4G31550	AT4G09820
															AT5G26170	AT4G09820
															AT5G46350	AT4G09820
															AT5G52830	AT4G09820
															AT5G60970	AT4G09820
															AT1G20980	AT4G10140
															AT1G32770	AT4G10140
															AT1G71930	AT4G10140
															AT2G33810	AT4G10140
															AT2G42400	AT4G10140
															AT3G15270	AT4G10140
															AT3G45170	AT4G10140
															AT3G57920	AT4G10140
															AT3G60530	AT4G10140
															AT4G14770	AT4G10140
															AT5G50570	AT4G10140
															AT5G63260	AT4G10140
															AT5G23280	AT4G10290
															AT1G09530	AT4G10310
															AT1G51700	AT4G10310
															AT1G68670	AT4G10310
															AT1G69570	AT4G10310
															AT2G01570	AT4G10310
															AT2G01930	AT4G10310
															AT2G28810	AT4G10310
															AT2G43010	AT4G10310
															AT2G45660	AT4G10310
															AT3G55370	AT4G10310
															AT3G59060	AT4G10310
															AT4G00050	AT4G10310
															AT4G01540	AT4G10310
															AT5G02460	AT4G10310
															AT5G17430	AT4G10310
															AT5G60130	AT4G10310
															AT5G62940	AT4G10310
															AT5G66940	AT4G10310
															AT1G46264	AT4G10330
															AT2G01570	AT4G10330
															AT2G01930	AT4G10330
															AT2G41690	AT4G10330
															AT2G45660	AT4G10330
															AT3G02990	AT4G10330
															AT3G09735	AT4G10330
															AT3G22830	AT4G10330
															AT3G24520	AT4G10330
															AT4G11660	AT4G10330
															AT4G38910	AT4G10330
															AT5G16820	AT4G10330
															AT5G42520	AT4G10330
															AT5G43840	AT4G10330
															AT5G62020	AT4G10330
															AT1G24260	AT4G10340
															AT1G75390	AT4G10340
															AT2G01570	AT4G10340
															AT2G04038	AT4G10340
															AT2G18160	AT4G10340
															AT2G22540	AT4G10340
															AT2G45660	AT4G10340
															AT3G04060	AT4G10340
															AT3G30530	AT4G10340
															AT3G48430	AT4G10340
															AT3G50410	AT4G10340
															AT3G54340	AT4G10340
															AT3G62420	AT4G10340
															AT4G32730	AT4G10340
															AT4G34590	AT4G10340
															AT5G02320	AT4G10340
															AT5G11260	AT4G10340
															AT5G11510	AT4G10340
															AT5G15830	AT4G10340
															AT5G20240	AT4G10340
															AT5G25390	AT4G10340
															AT5G38800	AT4G10340
															AT5G61620	AT4G10340
															AT1G32150	AT4G10360
															AT1G49480	AT4G10360
															AT2G04038	AT4G10360
															AT2G35530	AT4G10360
															AT2G36270	AT4G10360
															AT2G45660	AT4G10360
															AT2G46270	AT4G10360
															AT3G04030	AT4G10360
															AT3G10800	AT4G10360
															AT3G56850	AT4G10360
															AT4G18390	AT4G10360
															AT4G21080	AT4G10360
															AT4G24470	AT4G10360
															AT4G37180	AT4G10360
															AT5G15830	AT4G10360
															AT5G28770	AT4G10360
															AT5G38800	AT4G10360
															AT1G49480	AT4G10440
															AT1G69570	AT4G10440
															AT1G76880	AT4G10440
															AT1G76890	AT4G10440
															AT2G01570	AT4G10440
															AT2G01930	AT4G10440
															AT2G38300	AT4G10440
															AT2G45660	AT4G10440
															AT3G21175	AT4G10440
															AT3G55370	AT4G10440
															AT4G38910	AT4G10440
															AT5G02460	AT4G10440
															AT5G17430	AT4G10440
															AT5G47660	AT4G10440
															AT5G60130	AT4G10440
															AT5G66940	AT4G10440
															AT1G03840	AT4G10610
															AT1G14580	AT4G10610
															AT1G29160	AT4G10610
															AT1G47655	AT4G10610
															AT1G51700	AT4G10610
															AT1G55110	AT4G10610
															AT1G64620	AT4G10610
															AT1G72050	AT4G10610
															AT1G76890	AT4G10610
															AT2G01570	AT4G10610
															AT2G02070	AT4G10610
															AT2G02080	AT4G10610
															AT2G28810	AT4G10610
															AT2G37590	AT4G10610
															AT2G45660	AT4G10610
															AT2G46590	AT4G10610
															AT3G12130	AT4G10610
															AT3G13810	AT4G10610
															AT3G47500	AT4G10610
															AT3G50700	AT4G10610
															AT3G52440	AT4G10610
															AT4G28500	AT4G10610
															AT4G38000	AT4G10610
															AT5G02460	AT4G10610
															AT5G03150	AT4G10610
															AT5G07680	AT4G10610
															AT5G13180	AT4G10610
															AT5G17430	AT4G10610
															AT5G47390	AT4G10610
															AT5G47660	AT4G10610
															AT5G60850	AT4G10610
															AT5G62940	AT4G10610
															AT5G63260	AT4G10610
															AT5G66730	AT4G10610
															AT1G49480	AT4G12230
															AT2G23290	AT4G12230
															AT2G43000	AT4G12230
															AT3G10030	AT4G12230
															AT3G12910	AT4G12230
															AT3G20310	AT4G12230
															AT3G55370	AT4G12230
															AT5G39820	AT4G12230
															AT5G49300	AT4G12230
															AT5G67300	AT4G12230
															AT1G13450	AT4G12250
															AT1G27360	AT4G12250
															AT1G69570	AT4G12250
															AT1G72740	AT4G12250
															AT3G14180	AT4G12250
															AT3G58630	AT4G12250
															AT5G05550	AT4G12250
															AT5G67580	AT4G12250
															AT1G03800	AT4G12540
															AT1G03840	AT4G12540
															AT1G06160	AT4G12540
															AT1G08010	AT4G12540
															AT1G14580	AT4G12540
															AT1G19210	AT4G12540
															AT1G21910	AT4G12540
															AT1G28160	AT4G12540
															AT1G28360	AT4G12540
															AT1G28370	AT4G12540
															AT1G36060	AT4G12540
															AT1G43160	AT4G12540
															AT1G44830	AT4G12540
															AT1G46768	AT4G12540
															AT1G49480	AT4G12540
															AT1G50640	AT4G12540
															AT1G53170	AT4G12540
															AT1G53910	AT4G12540
															AT1G55110	AT4G12540
															AT1G71450	AT4G12540
															AT1G72050	AT4G12540
															AT1G72360	AT4G12540
															AT1G72740	AT4G12540
															AT1G74930	AT4G12540
															AT1G75490	AT4G12540
															AT1G78080	AT4G12540
															AT2G01570	AT4G12540
															AT2G01930	AT4G12540
															AT2G02080	AT4G12540
															AT2G15740	AT4G12540
															AT2G31230	AT4G12540
															AT2G33710	AT4G12540
															AT2G44840	AT4G12540
															AT2G45660	AT4G12540
															AT3G13810	AT4G12540
															AT3G15210	AT4G12540
															AT3G16770	AT4G12540
															AT3G20310	AT4G12540
															AT3G23220	AT4G12540
															AT3G23240	AT4G12540
															AT3G50260	AT4G12540
															AT3G51080	AT4G12540
															AT3G57600	AT4G12540
															AT3G60530	AT4G12540
															AT4G16750	AT4G12540
															AT4G17490	AT4G12540
															AT4G18450	AT4G12540
															AT4G23750	AT4G12540
															AT4G28140	AT4G12540
															AT4G36900	AT4G12540
															AT5G03150	AT4G12540
															AT5G05550	AT4G12540
															AT5G18090	AT4G12540
															AT5G18560	AT4G12540
															AT5G19790	AT4G12540
															AT5G25830	AT4G12540
															AT5G43410	AT4G12540
															AT5G47220	AT4G12540
															AT5G51190	AT4G12540
															AT5G61600	AT4G12540
															AT5G65130	AT4G12540
															AT5G67190	AT4G12540
															AT1G14580	AT4G14240
															AT2G02070	AT4G14240
															AT2G45660	AT4G14240
															AT4G38000	AT4G14240
															AT5G17430	AT4G14240
															AT5G20240	AT4G14240
															AT1G01250	AT4G14540
															AT1G03840	AT4G14540
															AT1G09530	AT4G14540
															AT1G12630	AT4G14540
															AT1G14580	AT4G14540
															AT1G19350	AT4G14540
															AT1G21910	AT4G14540
															AT1G32150	AT4G14540
															AT1G36060	AT4G14540
															AT1G44830	AT4G14540
															AT1G45249	AT4G14540
															AT1G46768	AT4G14540
															AT1G53170	AT4G14540
															AT1G55110	AT4G14540
															AT1G59640	AT4G14540
															AT1G69570	AT4G14540
															AT1G74480	AT4G14540
															AT1G75490	AT4G14540
															AT1G77200	AT4G14540
															AT1G77640	AT4G14540
															AT2G01930	AT4G14540
															AT2G01940	AT4G14540
															AT2G02070	AT4G14540
															AT2G02080	AT4G14540
															AT2G20180	AT4G14540
															AT2G23340	AT4G14540
															AT2G31220	AT4G14540
															AT2G35530	AT4G14540
															AT2G35700	AT4G14540
															AT2G36270	AT4G14540
															AT2G38340	AT4G14540
															AT2G40340	AT4G14540
															AT2G44940	AT4G14540
															AT2G46270	AT4G14540
															AT3G13810	AT4G14540
															AT3G16280	AT4G14540
															AT3G23210	AT4G14540
															AT3G48430	AT4G14540
															AT3G50260	AT4G14540
															AT3G50700	AT4G14540
															AT3G56850	AT4G14540
															AT3G60490	AT4G14540
															AT4G06746	AT4G14540
															AT4G18890	AT4G14540
															AT4G25490	AT4G14540
															AT4G27950	AT4G14540
															AT4G28140	AT4G14540
															AT4G31060	AT4G14540
															AT4G32800	AT4G14540
															AT4G36730	AT4G14540
															AT4G36930	AT4G14540
															AT5G03150	AT4G14540
															AT5G17430	AT4G14540
															AT5G25390	AT4G14540
															AT5G25810	AT4G14540
															AT5G42520	AT4G14540
															AT5G45300	AT4G14540
															AT5G61270	AT4G14540
															AT5G66730	AT4G14540
															AT5G67190	AT4G14540
															AT5G67300	AT4G14540
															AT1G03840	AT4G14620
															AT1G14580	AT4G14620
															AT1G29160	AT4G14620
															AT1G32150	AT4G14620
															AT1G45249	AT4G14620
															AT1G47655	AT4G14620
															AT1G49720	AT4G14620
															AT1G51700	AT4G14620
															AT1G53230	AT4G14620
															AT1G55110	AT4G14620
															AT1G64620	AT4G14620
															AT1G69570	AT4G14620
															AT1G75390	AT4G14620
															AT2G01940	AT4G14620
															AT2G02080	AT4G14620
															AT2G04038	AT4G14620
															AT2G18160	AT4G14620
															AT2G28810	AT4G14620
															AT2G35530	AT4G14620
															AT2G36270	AT4G14620
															AT2G37590	AT4G14620
															AT2G43000	AT4G14620
															AT2G45650	AT4G14620
															AT2G45660	AT4G14620
															AT2G46270	AT4G14620
															AT2G46590	AT4G14620
															AT3G10800	AT4G14620
															AT3G12130	AT4G14620
															AT3G13810	AT4G14620
															AT3G30530	AT4G14620
															AT3G45610	AT4G14620
															AT3G47500	AT4G14620
															AT3G48160	AT4G14620
															AT3G48430	AT4G14620
															AT3G50700	AT4G14620
															AT3G52440	AT4G14620
															AT3G56850	AT4G14620
															AT3G62420	AT4G14620
															AT4G18960	AT4G14620
															AT4G33280	AT4G14620
															AT4G34590	AT4G14620
															AT4G36730	AT4G14620
															AT5G03150	AT4G14620
															AT5G11260	AT4G14620
															AT5G13790	AT4G14620
															AT5G14960	AT4G14620
															AT5G15830	AT4G14620
															AT5G20240	AT4G14620
															AT5G28770	AT4G14620
															AT5G47660	AT4G14620
															AT5G60850	AT4G14620
															AT5G62940	AT4G14620
															AT5G63260	AT4G14620
															AT5G66730	AT4G14620
															AT5G66940	AT4G14620
															AT1G28160	AT4G15200
															AT1G28360	AT4G15200
															AT1G28370	AT4G15200
															AT1G43160	AT4G15200
															AT1G50640	AT4G15200
															AT1G51140	AT4G15200
															AT2G30340	AT4G15200
															AT2G33710	AT4G15200
															AT2G43000	AT4G15200
															AT3G12910	AT4G15200
															AT3G14180	AT4G15200
															AT3G15210	AT4G15200
															AT3G58630	AT4G15200
															AT4G21030	AT4G15200
															AT5G05550	AT4G15200
															AT5G18560	AT4G15200
															AT5G39820	AT4G15200
															AT5G60130	AT4G15200
															AT5G67300	AT4G15200
															AT1G51600	AT4G16515
															AT1G69570	AT4G16515
															AT1G72050	AT4G16515
															AT1G73360	AT4G16515
															AT2G01570	AT4G16515
															AT2G01930	AT4G16515
															AT2G42430	AT4G16515
															AT2G45410	AT4G16515
															AT2G45420	AT4G16515
															AT3G12130	AT4G16515
															AT3G50410	AT4G16515
															AT3G61150	AT4G16515
															AT4G00730	AT4G16515
															AT4G21030	AT4G16515
															AT4G38000	AT4G16515
															AT4G38910	AT4G16515
															AT5G02460	AT4G16515
															AT5G17430	AT4G16515
															AT5G52170	AT4G16515
															AT5G60850	AT4G16515
															AT5G66940	AT4G16515
															AT1G06180	AT4G16830
															AT1G09540	AT4G16830
															AT1G16490	AT4G16830
															AT1G18570	AT4G16830
															AT1G49480	AT4G16830
															AT1G74650	AT4G16830
															AT1G79180	AT4G16830
															AT2G01930	AT4G16830
															AT2G45660	AT4G16830
															AT3G02940	AT4G16830
															AT3G08500	AT4G16830
															AT3G12720	AT4G16830
															AT3G12820	AT4G16830
															AT3G23250	AT4G16830
															AT3G28910	AT4G16830
															AT3G55370	AT4G16830
															AT3G61250	AT4G16830
															AT4G01680	AT4G16830
															AT4G38620	AT4G16830
															AT5G14340	AT4G16830
															AT5G16600	AT4G16830
															AT5G17430	AT4G16830
															AT5G54230	AT4G16830
															AT5G62320	AT4G16830
															AT5G62470	AT4G16830
															AT1G24260	AT4G17220
															AT1G31140	AT4G17220
															AT1G72050	AT4G17220
															AT2G01570	AT4G17220
															AT2G01930	AT4G17220
															AT2G06200	AT4G17220
															AT2G22540	AT4G17220
															AT2G27300	AT4G17220
															AT2G28810	AT4G17220
															AT2G45660	AT4G17220
															AT3G23250	AT4G17220
															AT3G50410	AT4G17220
															AT3G54340	AT4G17220
															AT3G57230	AT4G17220
															AT4G18960	AT4G17220
															AT4G38000	AT4G17220
															AT4G38910	AT4G17220
															AT5G02460	AT4G17220
															AT5G08520	AT4G17220
															AT5G10140	AT4G17220
															AT5G13790	AT4G17220
															AT5G15800	AT4G17220
															AT5G17430	AT4G17220
															AT5G18090	AT4G17220
															AT5G42520	AT4G17220
															AT5G65410	AT4G17220
															AT5G66940	AT4G17220
															AT1G19210	AT4G17350
															AT1G36060	AT4G17350
															AT1G49010	AT4G17350
															AT1G70000	AT4G17350
															AT2G38090	AT4G17350
															AT3G10580	AT4G17350
															AT3G11280	AT4G17350
															AT3G49690	AT4G17350
															AT3G50260	AT4G17350
															AT4G01680	AT4G17350
															AT4G06746	AT4G17350
															AT4G28140	AT4G17350
															AT5G67190	AT4G17350
															AT1G49480	AT4G17680
															AT1G51700	AT4G17680
															AT1G68320	AT4G17680
															AT1G69570	AT4G17680
															AT1G72050	AT4G17680
															AT2G01570	AT4G17680
															AT2G01930	AT4G17680
															AT2G01940	AT4G17680
															AT2G22430	AT4G17680
															AT2G28810	AT4G17680
															AT2G45660	AT4G17680
															AT3G06490	AT4G17680
															AT3G13810	AT4G17680
															AT3G50410	AT4G17680
															AT3G55370	AT4G17680
															AT4G38000	AT4G17680
															AT4G38910	AT4G17680
															AT5G02460	AT4G17680
															AT5G17430	AT4G17680
															AT5G42520	AT4G17680
															AT5G49330	AT4G17680
															AT5G62940	AT4G17680
															AT5G66940	AT4G17680
															AT1G49480	AT4G17695
															AT1G65910	AT4G17695
															AT1G69570	AT4G17695
															AT1G74480	AT4G17695
															AT2G01570	AT4G17695
															AT2G01930	AT4G17695
															AT2G45660	AT4G17695
															AT3G04070	AT4G17695
															AT3G50410	AT4G17695
															AT3G55370	AT4G17695
															AT4G33280	AT4G17695
															AT4G38000	AT4G17695
															AT4G38910	AT4G17695
															AT5G17430	AT4G17695
															AT5G42520	AT4G17695
															AT5G60130	AT4G17695
															AT5G66940	AT4G17695
															AT1G09530	AT4G17720
															AT1G10120	AT4G17720
															AT1G19350	AT4G17720
															AT1G27360	AT4G17720
															AT1G29160	AT4G17720
															AT1G49720	AT4G17720
															AT1G51700	AT4G17720
															AT1G59640	AT4G17720
															AT1G69010	AT4G17720
															AT1G69570	AT4G17720
															AT1G72010	AT4G17720
															AT1G75080	AT4G17720
															AT1G78700	AT4G17720
															AT2G18300	AT4G17720
															AT2G20180	AT4G17720
															AT2G22750	AT4G17720
															AT2G24260	AT4G17720
															AT2G43010	AT4G17720
															AT2G45660	AT4G17720
															AT3G23210	AT4G17720
															AT3G23690	AT4G17720
															AT3G45610	AT4G17720
															AT3G47500	AT4G17720
															AT3G55370	AT4G17720
															AT4G14410	AT4G17720
															AT4G18890	AT4G17720
															AT4G30980	AT4G17720
															AT4G36730	AT4G17720
															AT4G36780	AT4G17720
															AT4G38000	AT4G17720
															AT5G08130	AT4G17720
															AT5G08330	AT4G17720
															AT5G17430	AT4G17720
															AT5G38860	AT4G17720
															AT5G45300	AT4G17720
															AT5G61270	AT4G17720
															AT5G62940	AT4G17720
															AT5G66940	AT4G17720
															AT1G02230	AT4G17980
															AT1G02250	AT4G17980
															AT1G06180	AT4G17980
															AT1G09540	AT4G17980
															AT1G16490	AT4G17980
															AT1G18570	AT4G17980
															AT1G18960	AT4G17980
															AT1G19040	AT4G17980
															AT1G28470	AT4G17980
															AT1G32510	AT4G17980
															AT1G32870	AT4G17980
															AT1G34180	AT4G17980
															AT1G34190	AT4G17980
															AT1G34670	AT4G17980
															AT1G49480	AT4G17980
															AT1G54330	AT4G17980
															AT1G64620	AT4G17980
															AT1G65910	AT4G17980
															AT1G69570	AT4G17980
															AT1G74650	AT4G17980
															AT1G76420	AT4G17980
															AT1G79180	AT4G17980
															AT1G79580	AT4G17980
															AT2G18060	AT4G17980
															AT2G24430	AT4G17980
															AT2G46770	AT4G17980
															AT3G03200	AT4G17980
															AT3G04060	AT4G17980
															AT3G08500	AT4G17980
															AT3G10480	AT4G17980
															AT3G10490	AT4G17980
															AT3G10500	AT4G17980
															AT3G12720	AT4G17980
															AT3G15170	AT4G17980
															AT3G15510	AT4G17980
															AT3G18400	AT4G17980
															AT3G23250	AT4G17980
															AT3G45610	AT4G17980
															AT3G46070	AT4G17980
															AT3G55370	AT4G17980
															AT3G61250	AT4G17980
															AT4G10350	AT4G17980
															AT4G28500	AT4G17980
															AT4G29230	AT4G17980
															AT4G36160	AT4G17980
															AT4G38620	AT4G17980
															AT5G07680	AT4G17980
															AT5G14340	AT4G17980
															AT5G16600	AT4G17980
															AT5G17430	AT4G17980
															AT5G18270	AT4G17980
															AT5G39610	AT4G17980
															AT5G53950	AT4G17980
															AT5G62380	AT4G17980
															AT5G62940	AT4G17980
															AT5G64060	AT4G17980
															AT5G66300	AT4G17980
															AT1G19350	AT4G18010
															AT1G35460	AT4G18010
															AT1G49480	AT4G18010
															AT1G51140	AT4G18010
															AT1G75080	AT4G18010
															AT2G42280	AT4G18010
															AT4G34000	AT4G18010
															AT5G45300	AT4G18010
															AT1G01250	AT4G18050
															AT1G06280	AT4G18050
															AT1G12630	AT4G18050
															AT1G19850	AT4G18050
															AT1G22810	AT4G18050
															AT1G25340	AT4G18050
															AT1G36060	AT4G18050
															AT1G46768	AT4G18050
															AT1G53910	AT4G18050
															AT1G68320	AT4G18050
															AT1G69570	AT4G18050
															AT1G77200	AT4G18050
															AT1G77640	AT4G18050
															AT2G01570	AT4G18050
															AT2G23340	AT4G18050
															AT2G28810	AT4G18050
															AT2G31220	AT4G18050
															AT2G35700	AT4G18050
															AT2G41690	AT4G18050
															AT2G44940	AT4G18050
															AT2G45660	AT4G18050
															AT3G01530	AT4G18050
															AT3G11020	AT4G18050
															AT3G50410	AT4G18050
															AT3G53200	AT4G18050
															AT3G55370	AT4G18050
															AT3G60490	AT4G18050
															AT4G06746	AT4G18050
															AT4G16750	AT4G18050
															AT4G18880	AT4G18050
															AT4G25470	AT4G18050
															AT4G25480	AT4G18050
															AT4G25490	AT4G18050
															AT4G31060	AT4G18050
															AT4G32800	AT4G18050
															AT4G38000	AT4G18050
															AT5G02460	AT4G18050
															AT5G13910	AT4G18050
															AT5G17430	AT4G18050
															AT5G17800	AT4G18050
															AT5G25810	AT4G18050
															AT5G37020	AT4G18050
															AT5G44210	AT4G18050
															AT5G51990	AT4G18050
															AT5G52020	AT4G18050
															AT5G59780	AT4G18050
															AT5G62000	AT4G18050
															AT5G66940	AT4G18050
															AT1G49480	AT4G19420
															AT1G69570	AT4G19420
															AT4G24020	AT4G19420
															AT4G28500	AT4G19420
															AT5G65510	AT4G19420
															AT1G24260	AT4G19890
															AT1G31140	AT4G19890
															AT1G69120	AT4G19890
															AT2G01570	AT4G19890
															AT2G45660	AT4G19890
															AT3G48430	AT4G19890
															AT5G15800	AT4G19890
															AT5G17430	AT4G19890
															AT5G20240	AT4G19890
															AT1G01250	AT4G20080
															AT1G03800	AT4G20080
															AT1G06160	AT4G20080
															AT1G18960	AT4G20080
															AT1G21910	AT4G20080
															AT1G22810	AT4G20080
															AT1G28160	AT4G20080
															AT1G28360	AT4G20080
															AT1G28370	AT4G20080
															AT1G31140	AT4G20080
															AT1G34370	AT4G20080
															AT1G36060	AT4G20080
															AT1G43160	AT4G20080
															AT1G44830	AT4G20080
															AT1G46768	AT4G20080
															AT1G50640	AT4G20080
															AT1G53910	AT4G20080
															AT1G65620	AT4G20080
															AT1G68550	AT4G20080
															AT1G71450	AT4G20080
															AT1G72360	AT4G20080
															AT1G77640	AT4G20080
															AT2G15740	AT4G20080
															AT2G20570	AT4G20080
															AT2G27300	AT4G20080
															AT2G30340	AT4G20080
															AT2G33710	AT4G20080
															AT2G38340	AT4G20080
															AT2G40340	AT4G20080
															AT2G44840	AT4G20080
															AT3G10030	AT4G20080
															AT3G11020	AT4G20080
															AT3G15210	AT4G20080
															AT3G16770	AT4G20080
															AT3G20310	AT4G20080
															AT3G23220	AT4G20080
															AT3G50260	AT4G20080
															AT3G57600	AT4G20080
															AT4G17490	AT4G20080
															AT4G17980	AT4G20080
															AT4G23750	AT4G20080
															AT4G27950	AT4G20080
															AT4G30080	AT4G20080
															AT4G31060	AT4G20080
															AT4G33280	AT4G20080
															AT4G34410	AT4G20080
															AT4G36900	AT4G20080
															AT5G07310	AT4G20080
															AT5G13910	AT4G20080
															AT5G18450	AT4G20080
															AT5G18560	AT4G20080
															AT5G25190	AT4G20080
															AT5G25390	AT4G20080
															AT5G43410	AT4G20080
															AT5G44210	AT4G20080
															AT5G47220	AT4G20080
															AT5G47230	AT4G20080
															AT5G51190	AT4G20080
															AT5G63090	AT4G20080
															AT5G64750	AT4G20080
															AT5G65130	AT4G20080
															AT5G67000	AT4G20080
															AT5G67190	AT4G20080
															AT1G01060	AT4G20310
															AT1G06160	AT4G20310
															AT1G18330	AT4G20310
															AT1G19210	AT4G20310
															AT1G28160	AT4G20310
															AT1G28360	AT4G20310
															AT1G28370	AT4G20310
															AT1G46264	AT4G20310
															AT1G49480	AT4G20310
															AT1G51700	AT4G20310
															AT1G68550	AT4G20310
															AT1G69570	AT4G20310
															AT1G72050	AT4G20310
															AT1G76880	AT4G20310
															AT1G76890	AT4G20310
															AT2G01930	AT4G20310
															AT2G38300	AT4G20310
															AT2G44840	AT4G20310
															AT2G45660	AT4G20310
															AT3G09600	AT4G20310
															AT3G10113	AT4G20310
															AT3G16770	AT4G20310
															AT3G23220	AT4G20310
															AT3G45610	AT4G20310
															AT3G50410	AT4G20310
															AT3G55370	AT4G20310
															AT3G58630	AT4G20310
															AT4G21030	AT4G20310
															AT4G23750	AT4G20310
															AT4G27950	AT4G20310
															AT4G36900	AT4G20310
															AT4G38000	AT4G20310
															AT5G02460	AT4G20310
															AT5G05550	AT4G20310
															AT5G13910	AT4G20310
															AT5G17300	AT4G20310
															AT5G17430	AT4G20310
															AT5G18560	AT4G20310
															AT5G19790	AT4G20310
															AT5G25390	AT4G20310
															AT5G43410	AT4G20310
															AT5G47230	AT4G20310
															AT5G51190	AT4G20310
															AT5G52660	AT4G20310
															AT5G60130	AT4G20310
															AT5G62940	AT4G20310
															AT5G64750	AT4G20310
															AT5G66940	AT4G20310
															AT1G03840	AT4G20320
															AT1G55110	AT4G20320
															AT2G01570	AT4G20320
															AT2G01930	AT4G20320
															AT2G01940	AT4G20320
															AT2G02080	AT4G20320
															AT2G45660	AT4G20320
															AT3G13810	AT4G20320
															AT3G50700	AT4G20320
															AT3G53200	AT4G20320
															AT4G38910	AT4G20320
															AT5G17430	AT4G20320
															AT5G42520	AT4G20320
															AT5G66730	AT4G20320
															AT1G03800	AT4G20760
															AT1G06160	AT4G20760
															AT1G12630	AT4G20760
															AT1G22810	AT4G20760
															AT1G53170	AT4G20760
															AT1G53910	AT4G20760
															AT1G65620	AT4G20760
															AT1G68550	AT4G20760
															AT1G71450	AT4G20760
															AT1G72360	AT4G20760
															AT1G75490	AT4G20760
															AT2G02820	AT4G20760
															AT2G31230	AT4G20760
															AT2G40340	AT4G20760
															AT2G44840	AT4G20760
															AT3G10030	AT4G20760
															AT3G11020	AT4G20760
															AT3G15210	AT4G20760
															AT3G16770	AT4G20760
															AT3G20310	AT4G20760
															AT3G22170	AT4G20760
															AT3G23210	AT4G20760
															AT3G23220	AT4G20760
															AT3G23240	AT4G20760
															AT3G57600	AT4G20760
															AT4G14410	AT4G20760
															AT4G15090	AT4G20760
															AT4G17490	AT4G20760
															AT4G18450	AT4G20760
															AT4G27950	AT4G20760
															AT4G28140	AT4G20760
															AT4G31060	AT4G20760
															AT4G34410	AT4G20760
															AT5G07310	AT4G20760
															AT5G13910	AT4G20760
															AT5G18450	AT4G20760
															AT5G25190	AT4G20760
															AT5G25390	AT4G20760
															AT5G43410	AT4G20760
															AT5G44210	AT4G20760
															AT5G47220	AT4G20760
															AT5G47230	AT4G20760
															AT5G51190	AT4G20760
															AT5G61600	AT4G20760
															AT5G63090	AT4G20760
															AT5G64750	AT4G20760
															AT5G65130	AT4G20760
															AT1G72740	AT4G20800
															AT2G01930	AT4G20800
															AT2G32460	AT4G20800
															AT2G37590	AT4G20800
															AT3G58780	AT4G20800
															AT4G21030	AT4G20800
															AT4G30080	AT4G20800
															AT5G60850	AT4G20800
															AT1G29160	AT4G21215
															AT1G49010	AT4G21215
															AT1G51700	AT4G21215
															AT1G64620	AT4G21215
															AT1G69120	AT4G21215
															AT1G69570	AT4G21215
															AT2G01570	AT4G21215
															AT2G20570	AT4G21215
															AT2G37590	AT4G21215
															AT2G46590	AT4G21215
															AT3G10580	AT4G21215
															AT3G11280	AT4G21215
															AT3G12130	AT4G21215
															AT3G23250	AT4G21215
															AT3G47500	AT4G21215
															AT3G52440	AT4G21215
															AT5G05790	AT4G21215
															AT5G08520	AT4G21215
															AT5G17430	AT4G21215
															AT5G20240	AT4G21215
															AT5G56840	AT4G21215
															AT5G58900	AT4G21215
															AT5G62940	AT4G21215
															AT5G63260	AT4G21215
															AT1G27360	AT4G21230
															AT1G29160	AT4G21230
															AT1G51700	AT4G21230
															AT1G72050	AT4G21230
															AT2G01570	AT4G21230
															AT2G01930	AT4G21230
															AT2G15740	AT4G21230
															AT2G25000	AT4G21230
															AT2G28810	AT4G21230
															AT2G44745	AT4G21230
															AT2G45660	AT4G21230
															AT3G45610	AT4G21230
															AT3G47500	AT4G21230
															AT3G48430	AT4G21230
															AT3G50410	AT4G21230
															AT4G21040	AT4G21230
															AT4G21080	AT4G21230
															AT4G38000	AT4G21230
															AT4G38910	AT4G21230
															AT5G02460	AT4G21230
															AT5G17430	AT4G21230
															AT5G26170	AT4G21230
															AT5G62380	AT4G21230
															AT5G62940	AT4G21230
															AT5G66940	AT4G21230
															AT1G19790	AT4G21520
															AT1G20640	AT4G21520
															AT1G21910	AT4G21520
															AT1G44830	AT4G21520
															AT1G65620	AT4G21520
															AT1G72010	AT4G21520
															AT1G74840	AT4G21520
															AT1G75490	AT4G21520
															AT1G76870	AT4G21520
															AT2G01570	AT4G21520
															AT2G28810	AT4G21520
															AT3G06490	AT4G21520
															AT3G46070	AT4G21520
															AT3G50260	AT4G21520
															AT3G50410	AT4G21520
															AT4G28140	AT4G21520
															AT5G02460	AT4G21520
															AT5G61600	AT4G21520
															AT5G62940	AT4G21520
															AT5G65130	AT4G21520
															AT5G67190	AT4G21520
															AT1G69120	AT4G21800
															AT1G72050	AT4G21800
															AT2G01570	AT4G21800
															AT2G45660	AT4G21800
															AT3G45610	AT4G21800
															AT3G48430	AT4G21800
															AT5G17430	AT4G21800
															AT5G62940	AT4G21800
															AT1G19210	AT4G21900
															AT1G24260	AT4G21900
															AT1G30490	AT4G21900
															AT1G52150	AT4G21900
															AT1G78080	AT4G21900
															AT2G01930	AT4G21900
															AT3G24050	AT4G21900
															AT3G53200	AT4G21900
															AT3G54340	AT4G21900
															AT4G27950	AT4G21900
															AT4G28110	AT4G21900
															AT4G28140	AT4G21900
															AT4G36900	AT4G21900
															AT4G38910	AT4G21900
															AT5G13910	AT4G21900
															AT5G19790	AT4G21900
															AT5G43410	AT4G21900
															AT5G54230	AT4G21900
															AT5G56110	AT4G21900
															AT5G60120	AT4G21900
															AT1G09540	AT4G22780
															AT1G32150	AT4G22780
															AT1G45249	AT4G22780
															AT1G49480	AT4G22780
															AT1G49720	AT4G22780
															AT1G53160	AT4G22780
															AT1G75390	AT4G22780
															AT2G01930	AT4G22780
															AT2G04038	AT4G22780
															AT2G18160	AT4G22780
															AT2G35530	AT4G22780
															AT2G36270	AT4G22780
															AT2G42200	AT4G22780
															AT2G45660	AT4G22780
															AT2G46270	AT4G22780
															AT3G10030	AT4G22780
															AT3G12910	AT4G22780
															AT3G56850	AT4G22780
															AT3G60030	AT4G22780
															AT3G62420	AT4G22780
															AT4G01680	AT4G22780
															AT4G30080	AT4G22780
															AT4G34590	AT4G22780
															AT4G36730	AT4G22780
															AT4G38000	AT4G22780
															AT4G38910	AT4G22780
															AT5G15830	AT4G22780
															AT5G17430	AT4G22780
															AT5G42520	AT4G22780
															AT5G46830	AT4G22780
															AT5G50570	AT4G22780
															AT3G27785	AT4G22790
															AT3G48430	AT4G22790
															AT3G61910	AT4G22790
															AT4G18770	AT4G22790
															AT5G58850	AT4G22790
															AT5G67450	AT4G22790
															AT1G34370	AT4G22840
															AT1G51600	AT4G22840
															AT1G68670	AT4G22840
															AT1G72050	AT4G22840
															AT2G01930	AT4G22840
															AT2G20570	AT4G22840
															AT2G45660	AT4G22840
															AT3G21175	AT4G22840
															AT3G46640	AT4G22840
															AT3G47620	AT4G22840
															AT4G30080	AT4G22840
															AT4G38910	AT4G22840
															AT5G17430	AT4G22840
															AT5G42520	AT4G22840
															AT5G44210	AT4G22840
															AT1G80840	AT4G22860
															AT2G02820	AT4G22860
															AT2G42430	AT4G22860
															AT2G45410	AT4G22860
															AT2G45420	AT4G22860
															AT3G14180	AT4G22860
															AT3G58630	AT4G22860
															AT4G15090	AT4G22860
															AT4G18170	AT4G22860
															AT4G26640	AT4G22860
															AT4G30080	AT4G22860
															AT4G32730	AT4G22860
															AT4G34410	AT4G22860
															AT5G07100	AT4G22860
															AT5G09410	AT4G22860
															AT5G11510	AT4G22860
															AT5G47660	AT4G22860
															AT1G10120	AT4G22890
															AT1G32150	AT4G22890
															AT1G45249	AT4G22890
															AT1G49480	AT4G22890
															AT1G59640	AT4G22890
															AT1G72050	AT4G22890
															AT1G73360	AT4G22890
															AT1G75390	AT4G22890
															AT1G76870	AT4G22890
															AT2G04038	AT4G22890
															AT2G18160	AT4G22890
															AT2G35530	AT4G22890
															AT2G36270	AT4G22890
															AT2G45660	AT4G22890
															AT2G46270	AT4G22890
															AT3G10800	AT4G22890
															AT3G21175	AT4G22890
															AT3G23210	AT4G22890
															AT3G23690	AT4G22890
															AT3G30530	AT4G22890
															AT3G48160	AT4G22890
															AT3G55370	AT4G22890
															AT3G56850	AT4G22890
															AT3G62420	AT4G22890
															AT4G14770	AT4G22890
															AT4G16150	AT4G22890
															AT4G34590	AT4G22890
															AT4G38000	AT4G22890
															AT5G10030	AT4G22890
															AT5G11260	AT4G22890
															AT5G14960	AT4G22890
															AT5G15830	AT4G22890
															AT5G17430	AT4G22890
															AT5G28770	AT4G22890
															AT5G38800	AT4G22890
															AT5G52170	AT4G22890
															AT5G60130	AT4G22890
															AT1G51600	AT4G22900
															AT1G72740	AT4G22900
															AT2G20110	AT4G22900
															AT2G45660	AT4G22900
															AT3G06740	AT4G22900
															AT3G21175	AT4G22900
															AT5G17430	AT4G22900
															AT5G20240	AT4G22900
															AT5G49300	AT4G22900
															AT1G08010	AT4G22910
															AT1G13300	AT4G22910
															AT1G49480	AT4G22910
															AT1G49560	AT4G22910
															AT1G64620	AT4G22910
															AT1G76880	AT4G22910
															AT1G76890	AT4G22910
															AT2G28810	AT4G22910
															AT2G37590	AT4G22910
															AT2G45660	AT4G22910
															AT2G46590	AT4G22910
															AT3G12130	AT4G22910
															AT3G45170	AT4G22910
															AT3G45610	AT4G22910
															AT3G47500	AT4G22910
															AT3G48160	AT4G22910
															AT3G52440	AT4G22910
															AT3G55370	AT4G22910
															AT4G21030	AT4G22910
															AT4G24470	AT4G22910
															AT4G33280	AT4G22910
															AT4G38000	AT4G22910
															AT5G02460	AT4G22910
															AT5G25830	AT4G22910
															AT5G60850	AT4G22910
															AT5G62940	AT4G22910
															AT5G66940	AT4G22910
															AT1G29160	AT4G22980
															AT1G30650	AT4G22980
															AT1G32240	AT4G22980
															AT1G72050	AT4G22980
															AT2G01570	AT4G22980
															AT2G01930	AT4G22980
															AT2G17950	AT4G22980
															AT2G24570	AT4G22980
															AT2G40260	AT4G22980
															AT2G45660	AT4G22980
															AT3G45150	AT4G22980
															AT3G47500	AT4G22980
															AT3G56400	AT4G22980
															AT4G01250	AT4G22980
															AT4G04450	AT4G22980
															AT4G23550	AT4G22980
															AT4G24240	AT4G22980
															AT4G31550	AT4G22980
															AT4G35550	AT4G22980
															AT4G38910	AT4G22980
															AT5G17430	AT4G22980
															AT5G24110	AT4G22980
															AT5G42520	AT4G22980
															AT5G46350	AT4G22980
															AT5G52830	AT4G22980
															AT1G27730	AT4G23700
															AT1G29280	AT4G23700
															AT1G29860	AT4G23700
															AT1G30650	AT4G23700
															AT1G69310	AT4G23700
															AT1G72050	AT4G23700
															AT2G01570	AT4G23700
															AT2G03340	AT4G23700
															AT2G23320	AT4G23700
															AT2G30250	AT4G23700
															AT2G30590	AT4G23700
															AT2G38470	AT4G23700
															AT2G40740	AT4G23700
															AT2G45660	AT4G23700
															AT2G46400	AT4G23700
															AT2G47260	AT4G23700
															AT3G48160	AT4G23700
															AT3G48430	AT4G23700
															AT3G56400	AT4G23700
															AT3G58780	AT4G23700
															AT4G04450	AT4G23700
															AT4G18170	AT4G23700
															AT4G23550	AT4G23700
															AT4G31800	AT4G23700
															AT5G05790	AT4G23700
															AT5G13080	AT4G23700
															AT5G24110	AT4G23700
															AT5G41570	AT4G23700
															AT1G72050	AT4G23750
															AT1G77080	AT4G23750
															AT2G01930	AT4G23750
															AT2G28810	AT4G23750
															AT3G50410	AT4G23750
															AT4G38910	AT4G23750
															AT5G02460	AT4G23750
															AT5G10030	AT4G23750
															AT5G10140	AT4G23750
															AT5G17430	AT4G23750
															AT5G20240	AT4G23750
															AT5G42520	AT4G23750
															AT5G66940	AT4G23750
															AT1G01260	AT4G23820
															AT1G03800	AT4G23820
															AT1G10120	AT4G23820
															AT1G22810	AT4G23820
															AT1G28160	AT4G23820
															AT1G28370	AT4G23820
															AT1G32640	AT4G23820
															AT1G43160	AT4G23820
															AT1G49480	AT4G23820
															AT1G50640	AT4G23820
															AT1G53170	AT4G23820
															AT1G53910	AT4G23820
															AT1G59640	AT4G23820
															AT1G65620	AT4G23820
															AT1G68550	AT4G23820
															AT1G71450	AT4G23820
															AT1G72050	AT4G23820
															AT1G72360	AT4G23820
															AT1G72740	AT4G23820
															AT1G75490	AT4G23820
															AT2G01570	AT4G23820
															AT2G15740	AT4G23820
															AT2G18300	AT4G23820
															AT2G20180	AT4G23820
															AT2G24260	AT4G23820
															AT2G30340	AT4G23820
															AT2G31230	AT4G23820
															AT2G40340	AT4G23820
															AT2G46510	AT4G23820
															AT3G15210	AT4G23820
															AT3G20310	AT4G23820
															AT3G23210	AT4G23820
															AT3G23220	AT4G23820
															AT3G23240	AT4G23820
															AT3G23690	AT4G23820
															AT3G45610	AT4G23820
															AT3G55370	AT4G23820
															AT4G14410	AT4G23820
															AT4G16430	AT4G23820
															AT4G17490	AT4G23820
															AT4G17880	AT4G23820
															AT4G18450	AT4G23820
															AT4G21080	AT4G23820
															AT4G27950	AT4G23820
															AT4G36930	AT4G23820
															AT5G07310	AT4G23820
															AT5G08130	AT4G23820
															AT5G13910	AT4G23820
															AT5G17430	AT4G23820
															AT5G18450	AT4G23820
															AT5G18560	AT4G23820
															AT5G25190	AT4G23820
															AT5G25390	AT4G23820
															AT5G39660	AT4G23820
															AT5G44210	AT4G23820
															AT5G45300	AT4G23820
															AT5G46760	AT4G23820
															AT5G47220	AT4G23820
															AT5G47230	AT4G23820
															AT5G48560	AT4G23820
															AT5G51190	AT4G23820
															AT5G61270	AT4G23820
															AT5G61600	AT4G23820
															AT5G63090	AT4G23820
															AT5G64750	AT4G23820
															AT5G65130	AT4G23820
															AT1G06160	AT4G24050
															AT1G28360	AT4G24050
															AT1G49480	AT4G24050
															AT1G51700	AT4G24050
															AT2G01570	AT4G24050
															AT2G01930	AT4G24050
															AT3G16770	AT4G24050
															AT3G45610	AT4G24050
															AT3G55370	AT4G24050
															AT4G18450	AT4G24050
															AT4G36900	AT4G24050
															AT5G17430	AT4G24050
															AT5G43410	AT4G24050
															AT5G62940	AT4G24050
															AT1G09530	AT4G24740
															AT1G13300	AT4G24740
															AT1G13450	AT4G24740
															AT1G19210	AT4G24740
															AT1G21910	AT4G24740
															AT1G25550	AT4G24740
															AT1G29160	AT4G24740
															AT1G36060	AT4G24740
															AT1G46768	AT4G24740
															AT1G49480	AT4G24740
															AT1G51700	AT4G24740
															AT1G64620	AT4G24740
															AT1G69570	AT4G24740
															AT1G69780	AT4G24740
															AT1G72740	AT4G24740
															AT1G74930	AT4G24740
															AT1G78080	AT4G24740
															AT2G01060	AT4G24740
															AT2G01570	AT4G24740
															AT2G02540	AT4G24740
															AT2G03500	AT4G24740
															AT2G15740	AT4G24740
															AT2G23340	AT4G24740
															AT2G28810	AT4G24740
															AT2G45660	AT4G24740
															AT2G46680	AT4G24740
															AT3G01220	AT4G24740
															AT3G01470	AT4G24740
															AT3G03660	AT4G24740
															AT3G23210	AT4G24740
															AT3G25990	AT4G24740
															AT3G45610	AT4G24740
															AT3G50260	AT4G24740
															AT3G50410	AT4G24740
															AT3G55370	AT4G24740
															AT3G57600	AT4G24740
															AT4G21030	AT4G24740
															AT4G28140	AT4G24740
															AT4G36740	AT4G24740
															AT4G38000	AT4G24740
															AT5G02460	AT4G24740
															AT5G17430	AT4G24740
															AT5G25190	AT4G24740
															AT5G40330	AT4G24740
															AT5G45580	AT4G24740
															AT5G60130	AT4G24740
															AT5G61270	AT4G24740
															AT5G61620	AT4G24740
															AT5G62940	AT4G24740
															AT5G65130	AT4G24740
															AT5G65310	AT4G24740
															AT5G66700	AT4G24740
															AT5G66940	AT4G24740
															AT1G08810	AT4G24750
															AT1G13300	AT4G24750
															AT1G18960	AT4G24750
															AT1G29160	AT4G24750
															AT1G49560	AT4G24750
															AT1G51700	AT4G24750
															AT1G64620	AT4G24750
															AT1G68670	AT4G24750
															AT1G69570	AT4G24750
															AT1G74650	AT4G24750
															AT2G28810	AT4G24750
															AT2G37590	AT4G24750
															AT2G45660	AT4G24750
															AT2G46590	AT4G24750
															AT3G04070	AT4G24750
															AT3G12130	AT4G24750
															AT3G45610	AT4G24750
															AT3G47500	AT4G24750
															AT3G47600	AT4G24750
															AT3G50410	AT4G24750
															AT3G55370	AT4G24750
															AT4G21030	AT4G24750
															AT4G38000	AT4G24750
															AT5G02460	AT4G24750
															AT5G17430	AT4G24750
															AT5G60850	AT4G24750
															AT5G62470	AT4G24750
															AT5G62940	AT4G24750
															AT5G66940	AT4G24750
															AT1G15720	AT4G24760
															AT1G28300	AT4G24760
															AT1G59640	AT4G24760
															AT1G69570	AT4G24760
															AT2G01930	AT4G24760
															AT2G20180	AT4G24760
															AT2G45660	AT4G24760
															AT3G21175	AT4G24760
															AT3G23210	AT4G24760
															AT3G24050	AT4G24760
															AT3G26790	AT4G24760
															AT3G28910	AT4G24760
															AT3G45610	AT4G24760
															AT3G55370	AT4G24760
															AT4G21040	AT4G24760
															AT4G21080	AT4G24760
															AT4G38910	AT4G24760
															AT5G17430	AT4G24760
															AT5G42520	AT4G24760
															AT5G49300	AT4G24760
															AT5G61270	AT4G24760
															AT1G02230	AT4G25580
															AT1G02250	AT4G25580
															AT1G03840	AT4G25580
															AT1G06180	AT4G25580
															AT1G09530	AT4G25580
															AT1G09540	AT4G25580
															AT1G14580	AT4G25580
															AT1G16490	AT4G25580
															AT1G19350	AT4G25580
															AT1G27730	AT4G25580
															AT1G32150	AT4G25580
															AT1G32870	AT4G25580
															AT1G34180	AT4G25580
															AT1G45249	AT4G25580
															AT1G49720	AT4G25580
															AT1G54330	AT4G25580
															AT1G55110	AT4G25580
															AT1G65910	AT4G25580
															AT1G69010	AT4G25580
															AT1G72050	AT4G25580
															AT1G74650	AT4G25580
															AT1G79180	AT4G25580
															AT1G79580	AT4G25580
															AT2G01930	AT4G25580
															AT2G02070	AT4G25580
															AT2G02080	AT4G25580
															AT2G18060	AT4G25580
															AT2G20180	AT4G25580
															AT2G22750	AT4G25580
															AT2G24260	AT4G25580
															AT2G24430	AT4G25580
															AT2G35530	AT4G25580
															AT2G36270	AT4G25580
															AT2G43010	AT4G25580
															AT2G45680	AT4G25580
															AT2G46270	AT4G25580
															AT3G03200	AT4G25580
															AT3G04060	AT4G25580
															AT3G08500	AT4G25580
															AT3G10480	AT4G25580
															AT3G10500	AT4G25580
															AT3G10800	AT4G25580
															AT3G12820	AT4G25580
															AT3G13810	AT4G25580
															AT3G15170	AT4G25580
															AT3G15510	AT4G25580
															AT3G18400	AT4G25580
															AT3G23210	AT4G25580
															AT3G23250	AT4G25580
															AT3G27010	AT4G25580
															AT3G45150	AT4G25580
															AT3G47620	AT4G25580
															AT3G50700	AT4G25580
															AT3G56850	AT4G25580
															AT3G59060	AT4G25580
															AT3G61250	AT4G25580
															AT4G01540	AT4G25580
															AT4G01550	AT4G25580
															AT4G17980	AT4G25580
															AT4G28500	AT4G25580
															AT4G29230	AT4G25580
															AT4G36730	AT4G25580
															AT4G36930	AT4G25580
															AT4G38910	AT4G25580
															AT5G01380	AT4G25580
															AT5G03150	AT4G25580
															AT5G07680	AT4G25580
															AT5G08130	AT4G25580
															AT5G18270	AT4G25580
															AT5G38800	AT4G25580
															AT5G46760	AT4G25580
															AT5G53950	AT4G25580
															AT5G61270	AT4G25580
															AT5G62470	AT4G25580
															AT5G64060	AT4G25580
															AT5G66730	AT4G25580
															AT1G10120	AT4G26770
															AT1G19350	AT4G26770
															AT1G29280	AT4G26770
															AT1G35560	AT4G26770
															AT1G44830	AT4G26770
															AT1G45249	AT4G26770
															AT1G49720	AT4G26770
															AT1G59640	AT4G26770
															AT1G67260	AT4G26770
															AT1G69010	AT4G26770
															AT1G69310	AT4G26770
															AT1G69690	AT4G26770
															AT1G72010	AT4G26770
															AT1G72050	AT4G26770
															AT1G74650	AT4G26770
															AT1G75490	AT4G26770
															AT2G01570	AT4G26770
															AT2G01930	AT4G26770
															AT2G20180	AT4G26770
															AT2G22540	AT4G26770
															AT2G22750	AT4G26770
															AT2G36270	AT4G26770
															AT2G40340	AT4G26770
															AT2G45660	AT4G26770
															AT2G45680	AT4G26770
															AT2G46400	AT4G26770
															AT2G47260	AT4G26770
															AT3G08500	AT4G26770
															AT3G12130	AT4G26770
															AT3G20310	AT4G26770
															AT3G23210	AT4G26770
															AT3G27010	AT4G26770
															AT3G45170	AT4G26770
															AT3G45610	AT4G26770
															AT3G47620	AT4G26770
															AT3G48430	AT4G26770
															AT3G49690	AT4G26770
															AT3G50410	AT4G26770
															AT3G56850	AT4G26770
															AT3G57600	AT4G26770
															AT4G01680	AT4G26770
															AT4G21030	AT4G26770
															AT4G22070	AT4G26770
															AT4G27950	AT4G26770
															AT4G30980	AT4G26770
															AT4G34000	AT4G26770
															AT4G38910	AT4G26770
															AT5G01380	AT4G26770
															AT5G08130	AT4G26770
															AT5G08330	AT4G26770
															AT5G17430	AT4G26770
															AT5G18450	AT4G26770
															AT5G23280	AT4G26770
															AT5G25190	AT4G26770
															AT5G25390	AT4G26770
															AT5G25830	AT4G26770
															AT5G42520	AT4G26770
															AT5G44210	AT4G26770
															AT5G45300	AT4G26770
															AT5G51910	AT4G26770
															AT5G62470	AT4G26770
															AT5G62940	AT4G26770
															AT5G63090	AT4G26770
															AT5G65130	AT4G26770
															AT1G09770	AT4G26780
															AT1G46264	AT4G26780
															AT1G47655	AT4G26780
															AT1G75080	AT4G26780
															AT2G41690	AT4G26780
															AT3G02990	AT4G26780
															AT3G09735	AT4G26780
															AT3G22830	AT4G26780
															AT3G23250	AT4G26780
															AT3G24520	AT4G26780
															AT4G11660	AT4G26780
															AT4G18880	AT4G26780
															AT4G21040	AT4G26780
															AT4G21080	AT4G26780
															AT5G16820	AT4G26780
															AT5G43840	AT4G26780
															AT5G62020	AT4G26780
															AT1G03800	AT4G26900
															AT1G06160	AT4G26900
															AT1G22810	AT4G26900
															AT1G28160	AT4G26900
															AT1G28360	AT4G26900
															AT1G28370	AT4G26900
															AT1G43160	AT4G26900
															AT1G49480	AT4G26900
															AT1G50640	AT4G26900
															AT1G53170	AT4G26900
															AT1G53910	AT4G26900
															AT1G65620	AT4G26900
															AT1G68550	AT4G26900
															AT1G71450	AT4G26900
															AT1G72360	AT4G26900
															AT1G77640	AT4G26900
															AT2G15740	AT4G26900
															AT2G30340	AT4G26900
															AT2G31230	AT4G26900
															AT2G33710	AT4G26900
															AT2G40220	AT4G26900
															AT2G40340	AT4G26900
															AT2G44840	AT4G26900
															AT3G08500	AT4G26900
															AT3G15210	AT4G26900
															AT3G16770	AT4G26900
															AT3G20310	AT4G26900
															AT3G23220	AT4G26900
															AT3G23240	AT4G26900
															AT4G14770	AT4G26900
															AT4G17490	AT4G26900
															AT4G18450	AT4G26900
															AT4G23750	AT4G26900
															AT4G27950	AT4G26900
															AT4G31060	AT4G26900
															AT4G34410	AT4G26900
															AT4G36900	AT4G26900
															AT5G07310	AT4G26900
															AT5G13910	AT4G26900
															AT5G18090	AT4G26900
															AT5G18450	AT4G26900
															AT5G18560	AT4G26900
															AT5G25190	AT4G26900
															AT5G25390	AT4G26900
															AT5G43410	AT4G26900
															AT5G44210	AT4G26900
															AT5G47220	AT4G26900
															AT5G47230	AT4G26900
															AT5G51190	AT4G26900
															AT5G61600	AT4G26900
															AT5G63090	AT4G26900
															AT5G64750	AT4G26900
															AT5G67000	AT4G26900
															AT1G29160	AT4G27040
															AT1G30490	AT4G27040
															AT1G46264	AT4G27040
															AT1G49480	AT4G27040
															AT1G51700	AT4G27040
															AT1G64620	AT4G27040
															AT1G69570	AT4G27040
															AT1G72050	AT4G27040
															AT1G74480	AT4G27040
															AT2G01570	AT4G27040
															AT2G01930	AT4G27040
															AT2G28810	AT4G27040
															AT2G45660	AT4G27040
															AT3G22830	AT4G27040
															AT3G50700	AT4G27040
															AT3G55370	AT4G27040
															AT4G21030	AT4G27040
															AT4G38000	AT4G27040
															AT4G38910	AT4G27040
															AT5G02460	AT4G27040
															AT5G17430	AT4G27040
															AT5G42520	AT4G27040
															AT5G62940	AT4G27040
															AT5G66940	AT4G27040
															AT2G41690	AT4G27080
															AT3G45150	AT4G27080
															AT5G05550	AT4G27080
															AT5G62000	AT4G27080
															AT1G09770	AT4G27410
															AT1G19350	AT4G27410
															AT1G32150	AT4G27410
															AT1G45249	AT4G27410
															AT1G53230	AT4G27410
															AT2G22750	AT4G27410
															AT2G35530	AT4G27410
															AT2G36270	AT4G27410
															AT3G10800	AT4G27410
															AT3G45150	AT4G27410
															AT3G56850	AT4G27410
															AT4G34000	AT4G27410
															AT4G36730	AT4G27410
															AT5G38860	AT4G27410
															AT5G45300	AT4G27410
															AT1G13300	AT4G27420
															AT1G25550	AT4G27420
															AT1G72740	AT4G27420
															AT2G28810	AT4G27420
															AT3G04030	AT4G27420
															AT3G12730	AT4G27420
															AT3G50410	AT4G27420
															AT4G38000	AT4G27420
															AT5G02460	AT4G27420
															AT5G45580	AT4G27420
															AT5G66940	AT4G27420
															AT5G67580	AT4G27420
															AT1G01250	AT4G27430
															AT1G02250	AT4G27430
															AT1G12630	AT4G27430
															AT1G13260	AT4G27430
															AT1G19040	AT4G27430
															AT1G22810	AT4G27430
															AT1G69570	AT4G27430
															AT1G77200	AT4G27430
															AT1G77640	AT4G27430
															AT2G01930	AT4G27430
															AT2G28810	AT4G27430
															AT2G31220	AT4G27430
															AT2G38300	AT4G27430
															AT2G45660	AT4G27430
															AT3G46070	AT4G27430
															AT3G50410	AT4G27430
															AT3G55370	AT4G27430
															AT3G60490	AT4G27430
															AT4G25490	AT4G27430
															AT4G31060	AT4G27430
															AT4G32800	AT4G27430
															AT4G38000	AT4G27430
															AT4G38910	AT4G27430
															AT5G04390	AT4G27430
															AT5G17430	AT4G27430
															AT5G25810	AT4G27430
															AT5G42520	AT4G27430
															AT5G52020	AT4G27430
															AT5G66940	AT4G27430
															AT1G20640	AT4G27640
															AT1G74930	AT4G27640
															AT2G21900	AT4G27640
															AT2G24570	AT4G27640
															AT3G01970	AT4G27640
															AT4G33280	AT4G27640
															AT5G14960	AT4G27640
															AT5G17430	AT4G27640
															AT5G26170	AT4G27640
															AT5G60130	AT4G27640
															AT1G03840	AT4G27760
															AT1G14580	AT4G27760
															AT1G29160	AT4G27760
															AT1G51600	AT4G27760
															AT1G55110	AT4G27760
															AT1G62300	AT4G27760
															AT1G69570	AT4G27760
															AT1G70920	AT4G27760
															AT1G72050	AT4G27760
															AT2G01570	AT4G27760
															AT2G01940	AT4G27760
															AT2G02070	AT4G27760
															AT2G02080	AT4G27760
															AT2G41690	AT4G27760
															AT2G44745	AT4G27760
															AT3G13810	AT4G27760
															AT3G20770	AT4G27760
															AT3G45610	AT4G27760
															AT3G47500	AT4G27760
															AT3G50700	AT4G27760
															AT3G51080	AT4G27760
															AT3G55370	AT4G27760
															AT4G21030	AT4G27760
															AT5G03150	AT4G27760
															AT5G17430	AT4G27760
															AT5G20240	AT4G27760
															AT5G22570	AT4G27760
															AT5G56270	AT4G27760
															AT5G60130	AT4G27760
															AT5G66730	AT4G27760
															AT1G03800	AT4G27800
															AT1G18330	AT4G27800
															AT1G24260	AT4G27800
															AT1G25550	AT4G27800
															AT1G28160	AT4G27800
															AT1G28370	AT4G27800
															AT1G31140	AT4G27800
															AT1G50640	AT4G27800
															AT1G64620	AT4G27800
															AT1G68550	AT4G27800
															AT1G77080	AT4G27800
															AT2G01060	AT4G27800
															AT2G01570	AT4G27800
															AT2G22540	AT4G27800
															AT2G28810	AT4G27800
															AT2G37590	AT4G27800
															AT2G45650	AT4G27800
															AT2G45660	AT4G27800
															AT3G04030	AT4G27800
															AT3G09230	AT4G27800
															AT3G09600	AT4G27800
															AT3G10113	AT4G27800
															AT3G12730	AT4G27800
															AT3G20310	AT4G27800
															AT3G50410	AT4G27800
															AT3G57230	AT4G27800
															AT3G58780	AT4G27800
															AT3G61120	AT4G27800
															AT4G01280	AT4G27800
															AT4G18960	AT4G27800
															AT4G21030	AT4G27800
															AT5G02460	AT4G27800
															AT5G02840	AT4G27800
															AT5G10140	AT4G27800
															AT5G13790	AT4G27800
															AT5G17300	AT4G27800
															AT5G18560	AT4G27800
															AT5G20240	AT4G27800
															AT5G45580	AT4G27800
															AT5G47230	AT4G27800
															AT5G52660	AT4G27800
															AT5G60850	AT4G27800
															AT5G65130	AT4G27800
															AT5G66940	AT4G27800
															AT5G67300	AT4G27800
															AT1G12630	AT4G27840
															AT1G45249	AT4G27840
															AT1G49480	AT4G27840
															AT1G51700	AT4G27840
															AT1G59750	AT4G27840
															AT1G69570	AT4G27840
															AT1G77200	AT4G27840
															AT2G20180	AT4G27840
															AT2G28810	AT4G27840
															AT2G31220	AT4G27840
															AT2G35530	AT4G27840
															AT2G36270	AT4G27840
															AT2G45650	AT4G27840
															AT2G45660	AT4G27840
															AT3G50410	AT4G27840
															AT3G55370	AT4G27840
															AT3G56850	AT4G27840
															AT3G60490	AT4G27840
															AT4G21030	AT4G27840
															AT4G36730	AT4G27840
															AT4G36740	AT4G27840
															AT4G38000	AT4G27840
															AT5G01380	AT4G27840
															AT5G02460	AT4G27840
															AT5G03790	AT4G27840
															AT5G17430	AT4G27840
															AT5G66940	AT4G27840
															AT1G12630	AT4G28485
															AT1G34180	AT4G28485
															AT1G34190	AT4G28485
															AT1G49480	AT4G28485
															AT1G71450	AT4G28485
															AT1G77080	AT4G28485
															AT2G01940	AT4G28485
															AT2G02450	AT4G28485
															AT2G15740	AT4G28485
															AT2G45660	AT4G28485
															AT3G10490	AT4G28485
															AT3G10800	AT4G28485
															AT3G13810	AT4G28485
															AT3G15510	AT4G28485
															AT3G55370	AT4G28485
															AT5G10140	AT4G28485
															AT5G17430	AT4G28485
															AT5G19790	AT4G28485
															AT5G20240	AT4G28485
															AT5G63090	AT4G28485
															AT1G24260	AT4G29080
															AT1G29160	AT4G29080
															AT1G49480	AT4G29080
															AT1G51700	AT4G29080
															AT1G69120	AT4G29080
															AT1G69570	AT4G29080
															AT1G76880	AT4G29080
															AT1G77080	AT4G29080
															AT2G22540	AT4G29080
															AT2G28810	AT4G29080
															AT2G45660	AT4G29080
															AT3G45610	AT4G29080
															AT3G46070	AT4G29080
															AT3G47500	AT4G29080
															AT3G50410	AT4G29080
															AT3G54340	AT4G29080
															AT3G55370	AT4G29080
															AT3G57230	AT4G29080
															AT4G18960	AT4G29080
															AT4G38000	AT4G29080
															AT5G02460	AT4G29080
															AT5G10140	AT4G29080
															AT5G13790	AT4G29080
															AT5G17430	AT4G29080
															AT5G20240	AT4G29080
															AT5G37020	AT4G29080
															AT5G66940	AT4G29080
															AT1G03840	AT4G29100
															AT1G14580	AT4G29100
															AT1G49480	AT4G29100
															AT1G55110	AT4G29100
															AT1G69570	AT4G29100
															AT2G01570	AT4G29100
															AT2G01930	AT4G29100
															AT2G01940	AT4G29100
															AT2G02070	AT4G29100
															AT2G02080	AT4G29100
															AT2G28810	AT4G29100
															AT2G45660	AT4G29100
															AT3G13810	AT4G29100
															AT3G50410	AT4G29100
															AT3G50700	AT4G29100
															AT3G55370	AT4G29100
															AT4G21030	AT4G29100
															AT4G38000	AT4G29100
															AT5G02460	AT4G29100
															AT5G03150	AT4G29100
															AT5G17430	AT4G29100
															AT5G42520	AT4G29100
															AT5G62940	AT4G29100
															AT5G66730	AT4G29100
															AT5G66940	AT4G29100
															AT1G01720	AT4G29140
															AT1G08810	AT4G29140
															AT2G04880	AT4G29140
															AT3G47600	AT4G29140
															AT4G21080	AT4G29140
															AT4G38000	AT4G29140
															AT5G17430	AT4G29140
															AT1G06280	AT4G29400
															AT1G32150	AT4G29400
															AT1G45249	AT4G29400
															AT1G49720	AT4G29400
															AT1G53160	AT4G29400
															AT1G71450	AT4G29400
															AT1G72740	AT4G29400
															AT1G75390	AT4G29400
															AT2G04038	AT4G29400
															AT2G18160	AT4G29400
															AT2G30340	AT4G29400
															AT2G35530	AT4G29400
															AT2G36270	AT4G29400
															AT2G40220	AT4G29400
															AT2G42430	AT4G29400
															AT2G46270	AT4G29400
															AT3G10800	AT4G29400
															AT3G24050	AT4G29400
															AT3G30530	AT4G29400
															AT3G56850	AT4G29400
															AT3G60030	AT4G29400
															AT3G62420	AT4G29400
															AT4G34590	AT4G29400
															AT4G36730	AT4G29400
															AT5G04390	AT4G29400
															AT5G06839	AT4G29400
															AT5G10030	AT4G29400
															AT5G11260	AT4G29400
															AT5G15830	AT4G29400
															AT5G18090	AT4G29400
															AT5G28770	AT4G29400
															AT5G38800	AT4G29400
															AT5G40330	AT4G29400
															AT5G67580	AT4G29400
															AT1G03800	AT4G29410
															AT1G19210	AT4G29410
															AT1G28160	AT4G29410
															AT1G28370	AT4G29410
															AT1G43160	AT4G29410
															AT1G44830	AT4G29410
															AT1G50640	AT4G29410
															AT1G53170	AT4G29410
															AT1G53910	AT4G29410
															AT1G68550	AT4G29410
															AT1G72360	AT4G29410
															AT1G72740	AT4G29410
															AT1G75490	AT4G29410
															AT1G77640	AT4G29410
															AT2G31230	AT4G29410
															AT2G33710	AT4G29410
															AT2G35700	AT4G29410
															AT2G40340	AT4G29410
															AT2G44840	AT4G29410
															AT3G10030	AT4G29410
															AT3G15210	AT4G29410
															AT3G20310	AT4G29410
															AT3G21175	AT4G29410
															AT3G23220	AT4G29410
															AT3G50260	AT4G29410
															AT4G16750	AT4G29410
															AT4G17490	AT4G29410
															AT4G18450	AT4G29410
															AT4G27950	AT4G29410
															AT4G28140	AT4G29410
															AT4G31060	AT4G29410
															AT4G34410	AT4G29410
															AT5G07310	AT4G29410
															AT5G13910	AT4G29410
															AT5G18560	AT4G29410
															AT5G19790	AT4G29410
															AT5G44210	AT4G29410
															AT5G47220	AT4G29410
															AT5G47230	AT4G29410
															AT5G51190	AT4G29410
															AT5G61600	AT4G29410
															AT5G64750	AT4G29410
															AT5G65130	AT4G29410
															AT5G67190	AT4G29410
															AT1G13450	AT4G29735
															AT1G53230	AT4G29735
															AT1G72050	AT4G29735
															AT1G72740	AT4G29735
															AT1G76870	AT4G29735
															AT2G45410	AT4G29735
															AT2G45660	AT4G29735
															AT4G01500	AT4G29735
															AT4G35550	AT4G29735
															AT5G01900	AT4G29735
															AT5G60970	AT4G29735
															AT5G67580	AT4G29735
															AT1G01250	AT4G29780
															AT1G03840	AT4G29780
															AT1G09770	AT4G29780
															AT1G14580	AT4G29780
															AT1G22810	AT4G29780
															AT1G49480	AT4G29780
															AT1G55110	AT4G29780
															AT1G77640	AT4G29780
															AT2G01940	AT4G29780
															AT2G02070	AT4G29780
															AT2G02080	AT4G29780
															AT2G02820	AT4G29780
															AT2G40340	AT4G29780
															AT2G45660	AT4G29780
															AT3G13810	AT4G29780
															AT3G22170	AT4G29780
															AT3G45610	AT4G29780
															AT3G50700	AT4G29780
															AT3G55370	AT4G29780
															AT4G15090	AT4G29780
															AT4G31060	AT4G29780
															AT4G38910	AT4G29780
															AT5G03150	AT4G29780
															AT5G09410	AT4G29780
															AT5G17430	AT4G29780
															AT5G42520	AT4G29780
															AT5G64220	AT4G29780
															AT5G66730	AT4G29780
															AT1G03840	AT4G30510
															AT1G14580	AT4G30510
															AT1G51600	AT4G30510
															AT1G55110	AT4G30510
															AT1G72050	AT4G30510
															AT2G01570	AT4G30510
															AT2G02080	AT4G30510
															AT2G15740	AT4G30510
															AT2G20570	AT4G30510
															AT2G38090	AT4G30510
															AT2G45660	AT4G30510
															AT3G06740	AT4G30510
															AT3G13810	AT4G30510
															AT3G21175	AT4G30510
															AT3G48430	AT4G30510
															AT3G50410	AT4G30510
															AT4G01280	AT4G30510
															AT4G38000	AT4G30510
															AT5G02460	AT4G30510
															AT5G02840	AT4G30510
															AT5G03150	AT4G30510
															AT5G17430	AT4G30510
															AT5G22990	AT4G30510
															AT5G42520	AT4G30510
															AT5G52660	AT4G30510
															AT5G66730	AT4G30510
															AT1G31140	AT4G30860
															AT1G72050	AT4G30860
															AT3G57230	AT4G30860
															AT3G58780	AT4G30860
															AT3G61910	AT4G30860
															AT4G32890	AT4G30860
															AT5G14960	AT4G30860
															AT5G22990	AT4G30860
															AT1G01720	AT4G30990
															AT1G03800	AT4G30990
															AT1G08810	AT4G30990
															AT1G22810	AT4G30990
															AT1G24260	AT4G30990
															AT1G28160	AT4G30990
															AT1G28370	AT4G30990
															AT1G43160	AT4G30990
															AT1G50640	AT4G30990
															AT1G51600	AT4G30990
															AT1G53170	AT4G30990
															AT1G53910	AT4G30990
															AT1G65620	AT4G30990
															AT1G68550	AT4G30990
															AT1G69120	AT4G30990
															AT1G72050	AT4G30990
															AT1G72360	AT4G30990
															AT1G75490	AT4G30990
															AT2G06200	AT4G30990
															AT2G22540	AT4G30990
															AT2G31230	AT4G30990
															AT2G33710	AT4G30990
															AT2G40340	AT4G30990
															AT3G15210	AT4G30990
															AT3G20310	AT4G30990
															AT3G21175	AT4G30990
															AT3G23220	AT4G30990
															AT3G23240	AT4G30990
															AT3G28910	AT4G30990
															AT3G50410	AT4G30990
															AT3G57600	AT4G30990
															AT4G01680	AT4G30990
															AT4G17490	AT4G30990
															AT4G18450	AT4G30990
															AT4G23750	AT4G30990
															AT4G27950	AT4G30990
															AT4G28140	AT4G30990
															AT4G34410	AT4G30990
															AT5G07310	AT4G30990
															AT5G13910	AT4G30990
															AT5G18090	AT4G30990
															AT5G18450	AT4G30990
															AT5G18560	AT4G30990
															AT5G25190	AT4G30990
															AT5G25390	AT4G30990
															AT5G44210	AT4G30990
															AT5G47220	AT4G30990
															AT5G47230	AT4G30990
															AT5G51190	AT4G30990
															AT5G61600	AT4G30990
															AT5G63090	AT4G30990
															AT5G64220	AT4G30990
															AT5G64750	AT4G30990
															AT5G67000	AT4G30990
															AT1G03800	AT4G31210
															AT1G53170	AT4G31210
															AT1G66600	AT4G31210
															AT2G04880	AT4G31210
															AT2G25000	AT4G31210
															AT2G44745	AT4G31210
															AT2G45420	AT4G31210
															AT3G23240	AT4G31210
															AT4G01500	AT4G31210
															AT4G18450	AT4G31210
															AT4G31920	AT4G31210
															AT5G05090	AT4G31210
															AT5G22570	AT4G31210
															AT5G47220	AT4G31210
															AT5G56270	AT4G31210
															AT1G03800	AT4G31230
															AT1G29160	AT4G31230
															AT1G49480	AT4G31230
															AT1G51700	AT4G31230
															AT1G64620	AT4G31230
															AT1G65620	AT4G31230
															AT1G69570	AT4G31230
															AT1G71450	AT4G31230
															AT1G72050	AT4G31230
															AT1G74480	AT4G31230
															AT2G01570	AT4G31230
															AT2G01930	AT4G31230
															AT2G28810	AT4G31230
															AT2G30340	AT4G31230
															AT2G40340	AT4G31230
															AT2G45420	AT4G31230
															AT2G45660	AT4G31230
															AT3G13810	AT4G31230
															AT3G20310	AT4G31230
															AT3G45610	AT4G31230
															AT3G50410	AT4G31230
															AT3G55370	AT4G31230
															AT4G21030	AT4G31230
															AT4G27950	AT4G31230
															AT4G38000	AT4G31230
															AT4G38910	AT4G31230
															AT5G02460	AT4G31230
															AT5G07310	AT4G31230
															AT5G17430	AT4G31230
															AT5G25390	AT4G31230
															AT5G42520	AT4G31230
															AT5G47220	AT4G31230
															AT5G60130	AT4G31230
															AT5G61600	AT4G31230
															AT5G62940	AT4G31230
															AT5G63090	AT4G31230
															AT5G66940	AT4G31230
															AT1G30490	AT4G31470
															AT1G51600	AT4G31470
															AT1G52150	AT4G31470
															AT1G78080	AT4G31470
															AT2G01930	AT4G31470
															AT2G45660	AT4G31470
															AT3G06740	AT4G31470
															AT3G21175	AT4G31470
															AT3G24050	AT4G31470
															AT3G51080	AT4G31470
															AT4G06746	AT4G31470
															AT4G29000	AT4G31470
															AT4G32890	AT4G31470
															AT4G38910	AT4G31470
															AT5G18090	AT4G31470
															AT5G42520	AT4G31470
															AT5G49300	AT4G31470
															AT2G33860	AT4G31600
															AT3G12130	AT4G31600
															AT4G21080	AT4G31600
															AT5G07100	AT4G31600
															AT2G33860	AT4G31610
															AT3G12130	AT4G31610
															AT4G21080	AT4G31610
															AT5G07100	AT4G31610
															AT1G03800	AT4G31720
															AT1G28160	AT4G31720
															AT1G28370	AT4G31720
															AT1G43160	AT4G31720
															AT1G49480	AT4G31720
															AT1G51700	AT4G31720
															AT1G53170	AT4G31720
															AT1G65620	AT4G31720
															AT1G68550	AT4G31720
															AT1G71450	AT4G31720
															AT1G72740	AT4G31720
															AT2G28810	AT4G31720
															AT2G30340	AT4G31720
															AT2G31230	AT4G31720
															AT2G37590	AT4G31720
															AT2G45660	AT4G31720
															AT2G46590	AT4G31720
															AT3G23220	AT4G31720
															AT3G50410	AT4G31720
															AT4G18450	AT4G31720
															AT4G21030	AT4G31720
															AT4G35550	AT4G31720
															AT4G38000	AT4G31720
															AT5G02460	AT4G31720
															AT5G05550	AT4G31720
															AT5G07310	AT4G31720
															AT5G17430	AT4G31720
															AT5G18560	AT4G31720
															AT5G19790	AT4G31720
															AT5G47220	AT4G31720
															AT5G47230	AT4G31720
															AT5G60850	AT4G31720
															AT5G61600	AT4G31720
															AT5G63090	AT4G31720
															AT5G65130	AT4G31720
															AT5G66940	AT4G31720
															AT5G67580	AT4G31720
															AT1G06070	AT4G31730
															AT1G20980	AT4G31730
															AT1G32870	AT4G31730
															AT1G43700	AT4G31730
															AT1G51700	AT4G31730
															AT1G53160	AT4G31730
															AT1G69690	AT4G31730
															AT1G72050	AT4G31730
															AT2G01570	AT4G31730
															AT2G27300	AT4G31730
															AT2G33810	AT4G31730
															AT2G42200	AT4G31730
															AT2G45660	AT4G31730
															AT2G46590	AT4G31730
															AT3G10490	AT4G31730
															AT3G12130	AT4G31730
															AT3G15270	AT4G31730
															AT3G48430	AT4G31730
															AT3G57920	AT4G31730
															AT5G08330	AT4G31730
															AT5G17430	AT4G31730
															AT5G46590	AT4G31730
															AT5G46830	AT4G31730
															AT5G50570	AT4G31730
															AT1G29160	AT4G32020
															AT1G49480	AT4G32020
															AT1G51700	AT4G32020
															AT1G64620	AT4G32020
															AT1G69570	AT4G32020
															AT1G72050	AT4G32020
															AT1G77080	AT4G32020
															AT2G28810	AT4G32020
															AT2G45660	AT4G32020
															AT3G22170	AT4G32020
															AT3G22780	AT4G32020
															AT3G23210	AT4G32020
															AT3G45610	AT4G32020
															AT3G48430	AT4G32020
															AT3G50410	AT4G32020
															AT3G55370	AT4G32020
															AT4G15090	AT4G32020
															AT4G21030	AT4G32020
															AT4G38000	AT4G32020
															AT5G02460	AT4G32020
															AT5G09410	AT4G32020
															AT5G17430	AT4G32020
															AT5G20240	AT4G32020
															AT5G62940	AT4G32020
															AT5G66940	AT4G32020
															AT1G18330	AT4G32180
															AT1G29860	AT4G32180
															AT1G49480	AT4G32180
															AT1G66420	AT4G32180
															AT2G21900	AT4G32180
															AT2G42280	AT4G32180
															AT3G01970	AT4G32180
															AT3G03660	AT4G32180
															AT3G06490	AT4G32180
															AT3G09600	AT4G32180
															AT3G10113	AT4G32180
															AT3G14180	AT4G32180
															AT3G58630	AT4G32180
															AT4G01280	AT4G32180
															AT4G33280	AT4G32180
															AT5G02840	AT4G32180
															AT5G05550	AT4G32180
															AT5G05790	AT4G32180
															AT5G17300	AT4G32180
															AT5G26170	AT4G32180
															AT5G52660	AT4G32180
															AT5G59780	AT4G32180
															AT1G18330	AT4G33625
															AT1G49480	AT4G33625
															AT1G72010	AT4G33625
															AT1G77080	AT4G33625
															AT2G02080	AT4G33625
															AT2G22540	AT4G33625
															AT2G45650	AT4G33625
															AT2G45660	AT4G33625
															AT2G45680	AT4G33625
															AT3G09600	AT4G33625
															AT3G10113	AT4G33625
															AT3G27010	AT4G33625
															AT3G54340	AT4G33625
															AT3G55370	AT4G33625
															AT3G57230	AT4G33625
															AT3G61120	AT4G33625
															AT4G01280	AT4G33625
															AT4G18960	AT4G33625
															AT5G02840	AT4G33625
															AT5G03150	AT4G33625
															AT5G08330	AT4G33625
															AT5G10140	AT4G33625
															AT5G13790	AT4G33625
															AT5G17300	AT4G33625
															AT5G17430	AT4G33625
															AT5G20240	AT4G33625
															AT5G52660	AT4G33625
															AT1G03800	AT4G34100
															AT1G06280	AT4G34100
															AT1G12630	AT4G34100
															AT1G19850	AT4G34100
															AT1G21910	AT4G34100
															AT1G22810	AT4G34100
															AT1G28160	AT4G34100
															AT1G28370	AT4G34100
															AT1G43160	AT4G34100
															AT1G44830	AT4G34100
															AT1G49480	AT4G34100
															AT1G50640	AT4G34100
															AT1G51700	AT4G34100
															AT1G53170	AT4G34100
															AT1G53910	AT4G34100
															AT1G65620	AT4G34100
															AT1G68550	AT4G34100
															AT1G71450	AT4G34100
															AT1G72050	AT4G34100
															AT1G72360	AT4G34100
															AT1G75490	AT4G34100
															AT2G01930	AT4G34100
															AT2G23290	AT4G34100
															AT2G28810	AT4G34100
															AT2G30340	AT4G34100
															AT2G33710	AT4G34100
															AT2G40340	AT4G34100
															AT2G45660	AT4G34100
															AT3G10030	AT4G34100
															AT3G15210	AT4G34100
															AT3G20310	AT4G34100
															AT3G23220	AT4G34100
															AT3G23240	AT4G34100
															AT3G46070	AT4G34100
															AT3G50260	AT4G34100
															AT3G50410	AT4G34100
															AT3G55370	AT4G34100
															AT4G17490	AT4G34100
															AT4G18450	AT4G34100
															AT4G21030	AT4G34100
															AT4G27950	AT4G34100
															AT4G28140	AT4G34100
															AT4G32800	AT4G34100
															AT4G34410	AT4G34100
															AT4G38000	AT4G34100
															AT4G38910	AT4G34100
															AT5G02460	AT4G34100
															AT5G07310	AT4G34100
															AT5G13910	AT4G34100
															AT5G17430	AT4G34100
															AT5G18450	AT4G34100
															AT5G18560	AT4G34100
															AT5G19790	AT4G34100
															AT5G25190	AT4G34100
															AT5G25390	AT4G34100
															AT5G42520	AT4G34100
															AT5G44210	AT4G34100
															AT5G47220	AT4G34100
															AT5G47230	AT4G34100
															AT5G51190	AT4G34100
															AT5G61600	AT4G34100
															AT5G62940	AT4G34100
															AT5G63090	AT4G34100
															AT5G64750	AT4G34100
															AT5G65130	AT4G34100
															AT5G66730	AT4G34100
															AT5G66940	AT4G34100
															AT5G67000	AT4G34100
															AT5G67190	AT4G34100
															AT5G67300	AT4G34100
															AT1G01250	AT4G34200
															AT1G03800	AT4G34200
															AT1G06160	AT4G34200
															AT1G12630	AT4G34200
															AT1G16490	AT4G34200
															AT1G18960	AT4G34200
															AT1G19210	AT4G34200
															AT1G19350	AT4G34200
															AT1G21910	AT4G34200
															AT1G22810	AT4G34200
															AT1G27730	AT4G34200
															AT1G28160	AT4G34200
															AT1G28360	AT4G34200
															AT1G28370	AT4G34200
															AT1G36060	AT4G34200
															AT1G43160	AT4G34200
															AT1G44830	AT4G34200
															AT1G46768	AT4G34200
															AT1G50640	AT4G34200
															AT1G53170	AT4G34200
															AT1G53910	AT4G34200
															AT1G65620	AT4G34200
															AT1G68550	AT4G34200
															AT1G71450	AT4G34200
															AT1G72050	AT4G34200
															AT1G72360	AT4G34200
															AT1G75490	AT4G34200
															AT1G77640	AT4G34200
															AT1G79180	AT4G34200
															AT2G30340	AT4G34200
															AT2G31220	AT4G34200
															AT2G31230	AT4G34200
															AT2G33710	AT4G34200
															AT2G35700	AT4G34200
															AT2G38340	AT4G34200
															AT2G40220	AT4G34200
															AT2G40340	AT4G34200
															AT2G44840	AT4G34200
															AT2G44940	AT4G34200
															AT2G45420	AT4G34200
															AT3G08500	AT4G34200
															AT3G11020	AT4G34200
															AT3G12720	AT4G34200
															AT3G15210	AT4G34200
															AT3G16770	AT4G34200
															AT3G20310	AT4G34200
															AT3G22170	AT4G34200
															AT3G23210	AT4G34200
															AT3G23220	AT4G34200
															AT3G23240	AT4G34200
															AT3G23250	AT4G34200
															AT3G24050	AT4G34200
															AT3G50260	AT4G34200
															AT3G57600	AT4G34200
															AT4G15090	AT4G34200
															AT4G16150	AT4G34200
															AT4G16750	AT4G34200
															AT4G17490	AT4G34200
															AT4G18450	AT4G34200
															AT4G23750	AT4G34200
															AT4G27950	AT4G34200
															AT4G28140	AT4G34200
															AT4G31060	AT4G34200
															AT4G34410	AT4G34200
															AT4G36900	AT4G34200
															AT5G07310	AT4G34200
															AT5G09410	AT4G34200
															AT5G13910	AT4G34200
															AT5G18450	AT4G34200
															AT5G18560	AT4G34200
															AT5G19790	AT4G34200
															AT5G25190	AT4G34200
															AT5G25390	AT4G34200
															AT5G25810	AT4G34200
															AT5G43410	AT4G34200
															AT5G44210	AT4G34200
															AT5G45300	AT4G34200
															AT5G47220	AT4G34200
															AT5G47230	AT4G34200
															AT5G51190	AT4G34200
															AT5G61600	AT4G34200
															AT5G62320	AT4G34200
															AT5G63090	AT4G34200
															AT5G64750	AT4G34200
															AT5G65130	AT4G34200
															AT5G67000	AT4G34200
															AT5G67190	AT4G34200
															AT5G67450	AT4G34200
															AT1G65620	AT4G35510
															AT1G71450	AT4G35510
															AT1G72050	AT4G35510
															AT1G72740	AT4G35510
															AT2G01930	AT4G35510
															AT2G40340	AT4G35510
															AT2G45660	AT4G35510
															AT3G20310	AT4G35510
															AT4G27950	AT4G35510
															AT4G30080	AT4G35510
															AT4G35550	AT4G35510
															AT4G38000	AT4G35510
															AT4G38910	AT4G35510
															AT5G07310	AT4G35510
															AT5G18090	AT4G35510
															AT5G18450	AT4G35510
															AT5G25190	AT4G35510
															AT5G25390	AT4G35510
															AT5G39760	AT4G35510
															AT5G47230	AT4G35510
															AT5G63090	AT4G35510
															AT5G65130	AT4G35510
															AT5G67300	AT4G35510
															AT5G67580	AT4G35510
															AT1G24260	AT4G36945
															AT1G25550	AT4G36945
															AT1G69120	AT4G36945
															AT2G01570	AT4G36945
															AT2G01930	AT4G36945
															AT2G45660	AT4G36945
															AT3G48430	AT4G36945
															AT3G54340	AT4G36945
															AT4G14770	AT4G36945
															AT4G18960	AT4G36945
															AT4G37180	AT4G36945
															AT4G38910	AT4G36945
															AT5G10140	AT4G36945
															AT5G17430	AT4G36945
															AT5G20240	AT4G36945
															AT5G29000	AT4G36945
															AT5G42520	AT4G36945
															AT5G62020	AT4G36945
															AT5G64220	AT4G36945
															AT1G19210	AT4G36960
															AT1G19350	AT4G36960
															AT1G45249	AT4G36960
															AT1G49720	AT4G36960
															AT1G59640	AT4G36960
															AT1G72050	AT4G36960
															AT1G74930	AT4G36960
															AT1G78080	AT4G36960
															AT2G01930	AT4G36960
															AT2G20180	AT4G36960
															AT2G22540	AT4G36960
															AT2G22750	AT4G36960
															AT2G24570	AT4G36960
															AT2G35530	AT4G36960
															AT2G36270	AT4G36960
															AT3G06490	AT4G36960
															AT3G10800	AT4G36960
															AT3G14180	AT4G36960
															AT3G23210	AT4G36960
															AT3G56850	AT4G36960
															AT3G58630	AT4G36960
															AT4G30980	AT4G36960
															AT4G34000	AT4G36960
															AT4G38910	AT4G36960
															AT5G01380	AT4G36960
															AT5G05550	AT4G36960
															AT5G14960	AT4G36960
															AT5G42520	AT4G36960
															AT5G45300	AT4G36960
															AT1G25550	AT4G37250
															AT1G27360	AT4G37250
															AT1G69570	AT4G37250
															AT2G01570	AT4G37250
															AT2G01930	AT4G37250
															AT2G03500	AT4G37250
															AT2G20110	AT4G37250
															AT2G45660	AT4G37250
															AT3G02990	AT4G37250
															AT3G09735	AT4G37250
															AT3G22830	AT4G37250
															AT3G48160	AT4G37250
															AT3G48430	AT4G37250
															AT3G55370	AT4G37250
															AT4G14770	AT4G37250
															AT4G18880	AT4G37250
															AT4G37180	AT4G37250
															AT4G38000	AT4G37250
															AT4G38910	AT4G37250
															AT5G14960	AT4G37250
															AT5G16820	AT4G37250
															AT5G17430	AT4G37250
															AT5G20240	AT4G37250
															AT5G26170	AT4G37250
															AT5G42520	AT4G37250
															AT5G62020	AT4G37250
															AT1G13260	AT4G37270
															AT1G16490	AT4G37270
															AT1G18570	AT4G37270
															AT1G29160	AT4G37270
															AT1G69570	AT4G37270
															AT2G23290	AT4G37270
															AT3G09230	AT4G37270
															AT3G47500	AT4G37270
															AT3G50060	AT4G37270
															AT3G50410	AT4G37270
															AT3G55370	AT4G37270
															AT4G32730	AT4G37270
															AT4G38000	AT4G37270
															AT4G38620	AT4G37270
															AT5G02460	AT4G37270
															AT5G04760	AT4G37270
															AT5G05790	AT4G37270
															AT5G11510	AT4G37270
															AT5G17430	AT4G37270
															AT5G18090	AT4G37270
															AT5G67300	AT4G37270
															AT1G51700	AT4G37400
															AT1G72050	AT4G37400
															AT1G80840	AT4G37400
															AT2G01570	AT4G37400
															AT2G01930	AT4G37400
															AT2G03340	AT4G37400
															AT2G21900	AT4G37400
															AT2G27300	AT4G37400
															AT2G28810	AT4G37400
															AT2G30250	AT4G37400
															AT2G38470	AT4G37400
															AT2G45660	AT4G37400
															AT3G50410	AT4G37400
															AT4G21030	AT4G37400
															AT5G17430	AT4G37400
															AT1G12630	AT4G37440
															AT1G21910	AT4G37440
															AT1G69690	AT4G37440
															AT1G74840	AT4G37440
															AT2G01930	AT4G37440
															AT2G43000	AT4G37440
															AT3G02150	AT4G37440
															AT3G12910	AT4G37440
															AT3G27010	AT4G37440
															AT4G28140	AT4G37440
															AT4G35550	AT4G37440
															AT5G08070	AT4G37440
															AT5G08330	AT4G37440
															AT5G08520	AT4G37440
															AT5G10280	AT4G37440
															AT5G12870	AT4G37440
															AT5G17430	AT4G37440
															AT5G23280	AT4G37440
															AT5G39760	AT4G37440
															AT5G39820	AT4G37440
															AT5G42520	AT4G37440
															AT5G51910	AT4G37440
															AT5G56840	AT4G37440
															AT5G61620	AT4G37440
															AT1G03800	AT4G37460
															AT1G18960	AT4G37460
															AT1G20640	AT4G37460
															AT1G21910	AT4G37460
															AT1G29160	AT4G37460
															AT1G44830	AT4G37460
															AT1G51700	AT4G37460
															AT1G69570	AT4G37460
															AT1G71450	AT4G37460
															AT1G75080	AT4G37460
															AT1G75490	AT4G37460
															AT2G01930	AT4G37460
															AT2G28810	AT4G37460
															AT2G40340	AT4G37460
															AT3G01970	AT4G37460
															AT3G06740	AT4G37460
															AT3G20310	AT4G37460
															AT3G22780	AT4G37460
															AT3G23690	AT4G37460
															AT3G24050	AT4G37460
															AT3G50260	AT4G37460
															AT3G50410	AT4G37460
															AT3G55370	AT4G37460
															AT3G57600	AT4G37460
															AT4G14410	AT4G37460
															AT4G14770	AT4G37460
															AT4G21330	AT4G37460
															AT4G24240	AT4G37460
															AT4G30980	AT4G37460
															AT4G38000	AT4G37460
															AT5G02460	AT4G37460
															AT5G08130	AT4G37460
															AT5G10280	AT4G37460
															AT5G17430	AT4G37460
															AT5G25390	AT4G37460
															AT5G26170	AT4G37460
															AT5G38860	AT4G37460
															AT5G42520	AT4G37460
															AT5G47220	AT4G37460
															AT5G47230	AT4G37460
															AT5G60130	AT4G37460
															AT5G61600	AT4G37460
															AT5G62940	AT4G37460
															AT5G65130	AT4G37460
															AT5G66940	AT4G37460
															AT1G20640	AT4G38130
															AT1G51700	AT4G38130
															AT1G65620	AT4G38130
															AT1G72050	AT4G38130
															AT2G01570	AT4G38130
															AT2G01930	AT4G38130
															AT2G28810	AT4G38130
															AT2G45660	AT4G38130
															AT3G45150	AT4G38130
															AT3G48430	AT4G38130
															AT3G50410	AT4G38130
															AT4G38000	AT4G38130
															AT4G38910	AT4G38130
															AT5G02460	AT4G38130
															AT5G17430	AT4G38130
															AT5G25390	AT4G38130
															AT5G42520	AT4G38130
															AT5G62940	AT4G38130
															AT5G66940	AT4G38130
															AT1G24260	AT4G38190
															AT1G49480	AT4G38190
															AT1G72050	AT4G38190
															AT1G74650	AT4G38190
															AT1G76890	AT4G38190
															AT2G01930	AT4G38190
															AT2G45660	AT4G38190
															AT3G12910	AT4G38190
															AT3G55370	AT4G38190
															AT4G38000	AT4G38190
															AT5G17430	AT4G38190
															AT5G42520	AT4G38190
															AT1G34370	AT4G38200
															AT1G65620	AT4G38200
															AT2G30340	AT4G38200
															AT2G36010	AT4G38200
															AT2G38880	AT4G38200
															AT3G20310	AT4G38200
															AT4G00270	AT4G38200
															AT4G17490	AT4G38200
															AT5G13910	AT4G38200
															AT5G47220	AT4G38200
															AT5G63090	AT4G38200
															AT5G64750	AT4G38200
															AT2G01570	AT4G38460
															AT2G01930	AT4G38460
															AT2G36270	AT4G38460
															AT2G40340	AT4G38460
															AT2G45660	AT4G38460
															AT3G21175	AT4G38460
															AT3G48430	AT4G38460
															AT3G56850	AT4G38460
															AT4G38910	AT4G38460
															AT5G17430	AT4G38460
															AT5G42520	AT4G38460
															AT1G02230	AT4G38470
															AT1G03800	AT4G38470
															AT1G06180	AT4G38470
															AT1G09540	AT4G38470
															AT1G16490	AT4G38470
															AT1G18570	AT4G38470
															AT1G22640	AT4G38470
															AT1G34670	AT4G38470
															AT1G49480	AT4G38470
															AT1G51600	AT4G38470
															AT1G51700	AT4G38470
															AT1G69570	AT4G38470
															AT1G71450	AT4G38470
															AT1G72050	AT4G38470
															AT1G79180	AT4G38470
															AT2G01930	AT4G38470
															AT2G02820	AT4G38470
															AT2G15740	AT4G38470
															AT2G38880	AT4G38470
															AT2G40340	AT4G38470
															AT2G47460	AT4G38470
															AT3G02940	AT4G38470
															AT3G12720	AT4G38470
															AT3G12820	AT4G38470
															AT3G20310	AT4G38470
															AT3G24050	AT4G38470
															AT3G28920	AT4G38470
															AT3G30210	AT4G38470
															AT3G47600	AT4G38470
															AT3G50700	AT4G38470
															AT3G55370	AT4G38470
															AT3G61250	AT4G38470
															AT4G01680	AT4G38470
															AT4G05100	AT4G38470
															AT4G17785	AT4G38470
															AT4G17980	AT4G38470
															AT4G28110	AT4G38470
															AT4G28500	AT4G38470
															AT4G38910	AT4G38470
															AT5G02460	AT4G38470
															AT5G14340	AT4G38470
															AT5G16600	AT4G38470
															AT5G17430	AT4G38470
															AT5G18090	AT4G38470
															AT5G22990	AT4G38470
															AT5G42520	AT4G38470
															AT5G54230	AT4G38470
															AT5G56110	AT4G38470
															AT5G62320	AT4G38470
															AT1G03840	AT4G39050
															AT1G08810	AT4G39050
															AT1G49480	AT4G39050
															AT1G75390	AT4G39050
															AT1G76420	AT4G39050
															AT1G76880	AT4G39050
															AT2G01570	AT4G39050
															AT2G02070	AT4G39050
															AT2G04038	AT4G39050
															AT2G18160	AT4G39050
															AT3G03660	AT4G39050
															AT3G09230	AT4G39050
															AT3G10800	AT4G39050
															AT3G13810	AT4G39050
															AT3G28910	AT4G39050
															AT3G30530	AT4G39050
															AT3G50700	AT4G39050
															AT3G61250	AT4G39050
															AT3G62420	AT4G39050
															AT4G01680	AT4G39050
															AT4G34590	AT4G39050
															AT5G06839	AT4G39050
															AT5G10030	AT4G39050
															AT5G11260	AT4G39050
															AT5G15830	AT4G39050
															AT5G28770	AT4G39050
															AT5G38800	AT4G39050
															AT5G47660	AT4G39050
															AT3G14180	AT4G39160
															AT3G23250	AT4G39160
															AT3G45150	AT4G39160
															AT5G04390	AT4G39160
															AT1G80840	AT4G39390
															AT2G01930	AT4G39390
															AT2G24570	AT4G39390
															AT3G46070	AT4G39390
															AT4G18170	AT4G39390
															AT4G38000	AT4G39390
															AT5G17430	AT4G39390
															AT1G06070	AT5G01060
															AT1G21910	AT5G01060
															AT1G28360	AT5G01060
															AT1G29160	AT5G01060
															AT1G43700	AT5G01060
															AT1G44830	AT5G01060
															AT1G49480	AT5G01060
															AT1G51600	AT5G01060
															AT1G64620	AT5G01060
															AT1G65620	AT5G01060
															AT1G69570	AT5G01060
															AT1G71450	AT5G01060
															AT1G77640	AT5G01060
															AT1G77920	AT5G01060
															AT2G02820	AT5G01060
															AT2G35700	AT5G01060
															AT2G36010	AT5G01060
															AT2G44745	AT5G01060
															AT2G45660	AT5G01060
															AT3G06740	AT5G01060
															AT3G14180	AT5G01060
															AT3G20310	AT5G01060
															AT3G24050	AT5G01060
															AT3G45610	AT5G01060
															AT3G50260	AT5G01060
															AT3G55370	AT5G01060
															AT3G58630	AT5G01060
															AT4G16750	AT5G01060
															AT4G24470	AT5G01060
															AT4G28140	AT5G01060
															AT4G31060	AT5G01060
															AT4G32730	AT5G01060
															AT5G02320	AT5G01060
															AT5G05550	AT5G01060
															AT5G06839	AT5G01060
															AT5G06950	AT5G01060
															AT5G11510	AT5G01060
															AT5G17430	AT5G01060
															AT5G19790	AT5G01060
															AT5G22220	AT5G01060
															AT5G62940	AT5G01060
															AT5G67190	AT5G01060
															AT1G49480	AT5G01550
															AT1G51700	AT5G01550
															AT1G64620	AT5G01550
															AT2G28810	AT5G01550
															AT2G36610	AT5G01550
															AT2G37590	AT5G01550
															AT2G45660	AT5G01550
															AT3G10490	AT5G01550
															AT3G47500	AT5G01550
															AT3G48430	AT5G01550
															AT3G50410	AT5G01550
															AT4G38000	AT5G01550
															AT5G17430	AT5G01550
															AT5G66940	AT5G01550
															AT1G72050	AT5G02230
															AT2G01570	AT5G02230
															AT2G01930	AT5G02230
															AT2G45650	AT5G02230
															AT2G45660	AT5G02230
															AT3G55370	AT5G02230
															AT3G57230	AT5G02230
															AT4G38000	AT5G02230
															AT4G38910	AT5G02230
															AT5G13790	AT5G02230
															AT5G17430	AT5G02230
															AT5G42520	AT5G02230
															AT5G66940	AT5G02230
															AT1G49480	AT5G02310
															AT1G52890	AT5G02310
															AT1G69490	AT5G02310
															AT1G69570	AT5G02310
															AT1G72740	AT5G02310
															AT2G15740	AT5G02310
															AT3G57600	AT5G02310
															AT4G23750	AT5G02310
															AT5G18090	AT5G02310
															AT5G20240	AT5G02310
															AT5G22990	AT5G02310
															AT5G67580	AT5G02310
															AT1G03800	AT5G02430
															AT1G06160	AT5G02430
															AT1G19350	AT5G02430
															AT1G28160	AT5G02430
															AT1G28360	AT5G02430
															AT1G28370	AT5G02430
															AT1G32150	AT5G02430
															AT1G43160	AT5G02430
															AT1G44830	AT5G02430
															AT1G45249	AT5G02430
															AT1G46264	AT5G02430
															AT1G49480	AT5G02430
															AT1G49720	AT5G02430
															AT1G50640	AT5G02430
															AT1G51140	AT5G02430
															AT1G51600	AT5G02430
															AT1G59640	AT5G02430
															AT1G68550	AT5G02430
															AT1G69560	AT5G02430
															AT1G71450	AT5G02430
															AT1G72050	AT5G02430
															AT1G72360	AT5G02430
															AT1G75490	AT5G02430
															AT2G01570	AT5G02430
															AT2G15740	AT5G02430
															AT2G20180	AT5G02430
															AT2G30340	AT5G02430
															AT2G31230	AT5G02430
															AT2G33710	AT5G02430
															AT2G35530	AT5G02430
															AT2G36270	AT5G02430
															AT2G40220	AT5G02430
															AT2G43010	AT5G02430
															AT2G44840	AT5G02430
															AT2G46270	AT5G02430
															AT3G02990	AT5G02430
															AT3G06490	AT5G02430
															AT3G06740	AT5G02430
															AT3G09735	AT5G02430
															AT3G10800	AT5G02430
															AT3G11020	AT5G02430
															AT3G16770	AT5G02430
															AT3G20310	AT5G02430
															AT3G21175	AT5G02430
															AT3G22830	AT5G02430
															AT3G23210	AT5G02430
															AT3G23220	AT5G02430
															AT3G23240	AT5G02430
															AT3G24050	AT5G02430
															AT3G50260	AT5G02430
															AT3G56850	AT5G02430
															AT4G11660	AT5G02430
															AT4G14410	AT5G02430
															AT4G17490	AT5G02430
															AT4G18450	AT5G02430
															AT4G23750	AT5G02430
															AT4G36730	AT5G02430
															AT4G36900	AT5G02430
															AT4G36930	AT5G02430
															AT5G14960	AT5G02430
															AT5G16820	AT5G02430
															AT5G17430	AT5G02430
															AT5G18450	AT5G02430
															AT5G18560	AT5G02430
															AT5G19790	AT5G02430
															AT5G22990	AT5G02430
															AT5G43410	AT5G02430
															AT5G43840	AT5G02430
															AT5G45300	AT5G02430
															AT5G47220	AT5G02430
															AT5G47230	AT5G02430
															AT5G51190	AT5G02430
															AT5G61270	AT5G02430
															AT5G61600	AT5G02430
															AT5G62020	AT5G02430
															AT5G63090	AT5G02430
															AT5G65130	AT5G02430
															AT5G67190	AT5G02430
															AT1G17950	AT5G02440
															AT1G69560	AT5G02440
															AT2G01570	AT5G02440
															AT2G01930	AT5G02440
															AT2G17950	AT5G02440
															AT2G45660	AT5G02440
															AT3G12910	AT5G02440
															AT3G55370	AT5G02440
															AT4G31610	AT5G02440
															AT4G38000	AT5G02440
															AT4G38910	AT5G02440
															AT5G02460	AT5G02440
															AT5G17430	AT5G02440
															AT5G42520	AT5G02440
															AT5G66940	AT5G02440
															AT1G02250	AT5G02460
															AT1G27730	AT5G02460
															AT1G32510	AT5G02460
															AT1G34370	AT5G02460
															AT1G49480	AT5G02460
															AT1G69570	AT5G02460
															AT1G72050	AT5G02460
															AT1G72740	AT5G02460
															AT2G01570	AT5G02460
															AT2G01930	AT5G02460
															AT2G38090	AT5G02460
															AT2G40340	AT5G02460
															AT2G45660	AT5G02460
															AT3G23250	AT5G02460
															AT3G46070	AT5G02460
															AT3G49530	AT5G02460
															AT4G38910	AT5G02460
															AT5G17430	AT5G02460
															AT5G42520	AT5G02460
															AT5G46590	AT5G02460
															AT5G53950	AT5G02460
															AT5G65130	AT5G02460
															AT5G66300	AT5G02460
															AT5G67450	AT5G02460
															AT1G02230	AT5G02760
															AT1G02250	AT5G02760
															AT1G19040	AT5G02760
															AT1G29160	AT5G02760
															AT1G69120	AT5G02760
															AT2G22540	AT5G02760
															AT3G45610	AT5G02760
															AT3G47500	AT5G02760
															AT3G58780	AT5G02760
															AT5G60970	AT5G02760
															AT1G10120	AT5G02770
															AT1G49720	AT5G02770
															AT1G69010	AT5G02770
															AT1G74930	AT5G02770
															AT2G18380	AT5G02770
															AT2G43010	AT5G02770
															AT3G10800	AT5G02770
															AT3G45170	AT5G02770
															AT3G59060	AT5G02770
															AT3G60530	AT5G02770
															AT4G00050	AT5G02770
															AT4G00270	AT5G02770
															AT4G30080	AT5G02770
															AT4G36620	AT5G02770
															AT5G08130	AT5G02770
															AT5G19790	AT5G02770
															AT5G25830	AT5G02770
															AT5G28770	AT5G02770
															AT5G38860	AT5G02770
															AT5G61270	AT5G02770
															AT1G09530	AT5G03160
															AT1G32150	AT5G03160
															AT1G59640	AT5G03160
															AT1G75390	AT5G03160
															AT2G04038	AT5G03160
															AT2G18160	AT5G03160
															AT2G22750	AT5G03160
															AT2G24260	AT5G03160
															AT2G35530	AT5G03160
															AT2G36270	AT5G03160
															AT2G43010	AT5G03160
															AT2G46270	AT5G03160
															AT3G30530	AT5G03160
															AT3G48430	AT5G03160
															AT3G59060	AT5G03160
															AT3G62420	AT5G03160
															AT4G30980	AT5G03160
															AT4G34590	AT5G03160
															AT4G36730	AT5G03160
															AT4G36930	AT5G03160
															AT5G01380	AT5G03160
															AT5G15830	AT5G03160
															AT5G46760	AT5G03160
															AT5G61270	AT5G03160
															AT1G20640	AT5G03430
															AT1G32770	AT5G03430
															AT1G74930	AT5G03430
															AT2G45660	AT5G03430
															AT5G42520	AT5G03430
															AT1G72050	AT5G03880
															AT2G15740	AT5G03880
															AT3G20310	AT5G03880
															AT3G49530	AT5G03880
															AT5G22890	AT5G03880
															AT5G02460	AT5G04110
															AT1G03800	AT5G04520
															AT1G06160	AT5G04520
															AT1G28160	AT5G04520
															AT1G28300	AT5G04520
															AT1G28360	AT5G04520
															AT1G49480	AT5G04520
															AT1G51700	AT5G04520
															AT1G53170	AT5G04520
															AT1G69570	AT5G04520
															AT1G72740	AT5G04520
															AT2G15740	AT5G04520
															AT2G28810	AT5G04520
															AT2G31230	AT5G04520
															AT2G45660	AT5G04520
															AT2G46510	AT5G04520
															AT3G16770	AT5G04520
															AT3G22170	AT5G04520
															AT3G23220	AT5G04520
															AT3G23240	AT5G04520
															AT3G26790	AT5G04520
															AT3G55370	AT5G04520
															AT3G58630	AT5G04520
															AT4G17490	AT5G04520
															AT4G18450	AT5G04520
															AT4G23750	AT5G04520
															AT4G36900	AT5G04520
															AT5G05550	AT5G04520
															AT5G17430	AT5G04520
															AT5G18560	AT5G04520
															AT5G22990	AT5G04520
															AT5G43410	AT5G04520
															AT5G47220	AT5G04520
															AT5G48560	AT5G04520
															AT5G51190	AT5G04520
															AT5G61600	AT5G04520
															AT5G62940	AT5G04520
															AT5G66940	AT5G04520
															AT1G73730	AT5G04660
															AT2G45660	AT5G04660
															AT3G48430	AT5G04660
															AT4G21040	AT5G04660
															AT4G21080	AT5G04660
															AT1G06160	AT5G04930
															AT1G53170	AT5G04930
															AT1G69570	AT5G04930
															AT1G72050	AT5G04930
															AT2G01570	AT5G04930
															AT2G01930	AT5G04930
															AT2G15740	AT5G04930
															AT2G20110	AT5G04930
															AT2G28810	AT5G04930
															AT2G31230	AT5G04930
															AT2G44840	AT5G04930
															AT2G45660	AT5G04930
															AT3G16770	AT5G04930
															AT3G23220	AT5G04930
															AT3G48430	AT5G04930
															AT3G50410	AT5G04930
															AT3G55370	AT5G04930
															AT4G14770	AT5G04930
															AT4G30080	AT5G04930
															AT4G34410	AT5G04930
															AT4G38000	AT5G04930
															AT4G38910	AT5G04930
															AT5G02460	AT5G04930
															AT5G11260	AT5G04930
															AT5G17430	AT5G04930
															AT5G22990	AT5G04930
															AT5G42520	AT5G04930
															AT5G43410	AT5G04930
															AT5G51190	AT5G04930
															AT5G66940	AT5G04930
															AT5G67000	AT5G04930
															AT1G34190	AT5G04960
															AT5G64220	AT5G04960
															AT1G12260	AT5G04980
															AT1G28470	AT5G04980
															AT1G51700	AT5G04980
															AT1G52880	AT5G04980
															AT1G69570	AT5G04980
															AT1G72050	AT5G04980
															AT1G76420	AT5G04980
															AT1G76880	AT5G04980
															AT2G04880	AT5G04980
															AT2G24430	AT5G04980
															AT2G25000	AT5G04980
															AT2G28810	AT5G04980
															AT2G44745	AT5G04980
															AT3G17730	AT5G04980
															AT3G18400	AT5G04980
															AT3G27010	AT5G04980
															AT3G47620	AT5G04980
															AT3G50410	AT5G04980
															AT3G55370	AT5G04980
															AT4G36160	AT5G04980
															AT4G38000	AT5G04980
															AT5G02460	AT5G04980
															AT5G13180	AT5G04980
															AT5G17430	AT5G04980
															AT5G39610	AT5G04980
															AT5G39820	AT5G04980
															AT5G62940	AT5G04980
															AT5G66940	AT5G04980
															AT1G03800	AT5G05730
															AT1G06160	AT5G05730
															AT1G65620	AT5G05730
															AT1G75490	AT5G05730
															AT2G21900	AT5G05730
															AT2G31230	AT5G05730
															AT2G33710	AT5G05730
															AT2G40340	AT5G05730
															AT2G44840	AT5G05730
															AT3G01970	AT5G05730
															AT3G11280	AT5G05730
															AT3G20310	AT5G05730
															AT3G23220	AT5G05730
															AT3G23240	AT5G05730
															AT3G27785	AT5G05730
															AT3G57600	AT5G05730
															AT4G00270	AT5G05730
															AT4G17490	AT5G05730
															AT4G18450	AT5G05730
															AT4G23750	AT5G05730
															AT4G28140	AT5G05730
															AT4G30080	AT5G05730
															AT4G33280	AT5G05730
															AT5G07310	AT5G05730
															AT5G08520	AT5G05730
															AT5G13910	AT5G05730
															AT5G25390	AT5G05730
															AT5G26170	AT5G05730
															AT5G43410	AT5G05730
															AT5G44210	AT5G05730
															AT5G47220	AT5G05730
															AT5G47230	AT5G05730
															AT5G58850	AT5G05730
															AT5G61600	AT5G05730
															AT5G65130	AT5G05730
															AT1G72050	AT5G06270
															AT2G01930	AT5G06270
															AT2G45660	AT5G06270
															AT3G46070	AT5G06270
															AT4G38000	AT5G06270
															AT4G38910	AT5G06270
															AT5G17430	AT5G06270
															AT5G42520	AT5G06270
															AT1G01250	AT5G06280
															AT1G03800	AT5G06280
															AT1G12630	AT5G06280
															AT1G22810	AT5G06280
															AT1G28160	AT5G06280
															AT1G28370	AT5G06280
															AT1G28470	AT5G06280
															AT1G43160	AT5G06280
															AT1G46264	AT5G06280
															AT1G46768	AT5G06280
															AT1G49480	AT5G06280
															AT1G50640	AT5G06280
															AT1G51700	AT5G06280
															AT1G53170	AT5G06280
															AT1G53910	AT5G06280
															AT1G65620	AT5G06280
															AT1G68550	AT5G06280
															AT1G69780	AT5G06280
															AT1G71450	AT5G06280
															AT1G72050	AT5G06280
															AT1G72360	AT5G06280
															AT1G77640	AT5G06280
															AT2G01570	AT5G06280
															AT2G01930	AT5G06280
															AT2G02540	AT5G06280
															AT2G30340	AT5G06280
															AT2G31220	AT5G06280
															AT2G31230	AT5G06280
															AT2G33710	AT5G06280
															AT2G40340	AT5G06280
															AT2G41690	AT5G06280
															AT2G43000	AT5G06280
															AT2G44840	AT5G06280
															AT2G45190	AT5G06280
															AT2G45420	AT5G06280
															AT2G45660	AT5G06280
															AT3G01220	AT5G06280
															AT3G14180	AT5G06280
															AT3G15210	AT5G06280
															AT3G17730	AT5G06280
															AT3G20310	AT5G06280
															AT3G23220	AT5G06280
															AT3G58630	AT5G06280
															AT3G60030	AT5G06280
															AT4G16750	AT5G06280
															AT4G17490	AT5G06280
															AT4G17980	AT5G06280
															AT4G18450	AT5G06280
															AT4G27950	AT5G06280
															AT4G28140	AT5G06280
															AT4G28500	AT5G06280
															AT4G29230	AT5G06280
															AT4G31060	AT5G06280
															AT4G34410	AT5G06280
															AT4G36740	AT5G06280
															AT4G38910	AT5G06280
															AT5G05550	AT5G06280
															AT5G07310	AT5G06280
															AT5G13910	AT5G06280
															AT5G17430	AT5G06280
															AT5G18450	AT5G06280
															AT5G18560	AT5G06280
															AT5G25190	AT5G06280
															AT5G25390	AT5G06280
															AT5G42520	AT5G06280
															AT5G43410	AT5G06280
															AT5G43840	AT5G06280
															AT5G44210	AT5G06280
															AT5G51190	AT5G06280
															AT5G53950	AT5G06280
															AT5G61600	AT5G06280
															AT5G63090	AT5G06280
															AT5G64750	AT5G06280
															AT5G65310	AT5G06280
															AT5G66700	AT5G06280
															AT5G66940	AT5G06280
															AT5G67000	AT5G06280
															AT2G32460	AT5G06380
															AT3G09230	AT5G06380
															AT3G11440	AT5G06380
															AT4G37260	AT5G06380
															AT5G47370	AT5G06380
															AT1G20640	AT5G06480
															AT1G29280	AT5G06480
															AT1G29860	AT5G06480
															AT1G30650	AT5G06480
															AT2G23320	AT5G06480
															AT2G30590	AT5G06480
															AT2G37590	AT5G06480
															AT2G38470	AT5G06480
															AT2G45660	AT5G06480
															AT2G46400	AT5G06480
															AT3G06740	AT5G06480
															AT3G21175	AT5G06480
															AT3G50410	AT5G06480
															AT3G56400	AT5G06480
															AT4G01250	AT5G06480
															AT4G18170	AT5G06480
															AT4G23550	AT5G06480
															AT4G24240	AT5G06480
															AT4G24470	AT5G06480
															AT4G31550	AT5G06480
															AT4G37180	AT5G06480
															AT5G39760	AT5G06480
															AT5G46350	AT5G06480
															AT5G52830	AT5G06480
															AT1G01250	AT5G06490
															AT1G03800	AT5G06490
															AT1G21910	AT5G06490
															AT1G22810	AT5G06490
															AT1G28370	AT5G06490
															AT1G36060	AT5G06490
															AT1G44830	AT5G06490
															AT1G46768	AT5G06490
															AT1G53170	AT5G06490
															AT1G68550	AT5G06490
															AT1G69310	AT5G06490
															AT1G71450	AT5G06490
															AT1G72360	AT5G06490
															AT1G75490	AT5G06490
															AT1G77640	AT5G06490
															AT2G31230	AT5G06490
															AT2G35700	AT5G06490
															AT2G40340	AT5G06490
															AT2G46400	AT5G06490
															AT2G47260	AT5G06490
															AT3G03660	AT5G06490
															AT3G06740	AT5G06490
															AT3G23220	AT5G06490
															AT3G50260	AT5G06490
															AT3G57600	AT5G06490
															AT3G58630	AT5G06490
															AT4G16750	AT5G06490
															AT4G17490	AT5G06490
															AT4G18450	AT5G06490
															AT4G27950	AT5G06490
															AT4G31060	AT5G06490
															AT5G07310	AT5G06490
															AT5G13910	AT5G06490
															AT5G18090	AT5G06490
															AT5G18450	AT5G06490
															AT5G18560	AT5G06490
															AT5G25190	AT5G06490
															AT5G25390	AT5G06490
															AT5G44210	AT5G06490
															AT5G47230	AT5G06490
															AT5G49300	AT5G06490
															AT5G51190	AT5G06490
															AT5G61600	AT5G06490
															AT5G65130	AT5G06490
															AT5G67000	AT5G06490
															AT5G67190	AT5G06490
															AT4G30080	AT5G06500
															AT5G39760	AT5G06500
															AT5G61850	AT5G06500
															AT5G65410	AT5G06500
															AT1G01060	AT5G06710
															AT1G09530	AT5G06710
															AT1G18330	AT5G06710
															AT1G64620	AT5G06710
															AT2G01930	AT5G06710
															AT2G38340	AT5G06710
															AT2G45660	AT5G06710
															AT3G10113	AT5G06710
															AT3G11020	AT5G06710
															AT3G23690	AT5G06710
															AT4G30080	AT5G06710
															AT4G33280	AT5G06710
															AT4G38910	AT5G06710
															AT5G17300	AT5G06710
															AT5G42520	AT5G06710
															AT5G62940	AT5G06710
															AT1G06280	AT5G06905
															AT1G47870	AT5G06905
															AT1G65620	AT5G06905
															AT1G67260	AT5G06905
															AT1G74480	AT5G06905
															AT2G30340	AT5G06905
															AT2G36010	AT5G06905
															AT2G42430	AT5G06905
															AT2G45410	AT5G06905
															AT2G45420	AT5G06905
															AT3G20770	AT5G06905
															AT3G26620	AT5G06905
															AT4G25480	AT5G06905
															AT4G25490	AT5G06905
															AT4G30080	AT5G06905
															AT5G08070	AT5G06905
															AT5G22220	AT5G06905
															AT1G51700	AT5G07020
															AT1G69570	AT5G07020
															AT1G69780	AT5G07020
															AT1G70920	AT5G07020
															AT1G72050	AT5G07020
															AT2G01570	AT5G07020
															AT2G01930	AT5G07020
															AT2G02540	AT5G07020
															AT2G38090	AT5G07020
															AT2G45660	AT5G07020
															AT3G01220	AT5G07020
															AT3G01470	AT5G07020
															AT3G48430	AT5G07020
															AT3G50410	AT5G07020
															AT3G58780	AT5G07020
															AT4G33280	AT5G07020
															AT4G36740	AT5G07020
															AT4G38910	AT5G07020
															AT5G06100	AT5G07020
															AT5G17430	AT5G07020
															AT5G42520	AT5G07020
															AT5G65310	AT5G07020
															AT5G66700	AT5G07020
															AT5G66940	AT5G07020
															AT1G14580	AT5G07130
															AT1G20640	AT5G07130
															AT1G51140	AT5G07130
															AT1G51600	AT5G07130
															AT1G69570	AT5G07130
															AT2G01570	AT5G07130
															AT2G02080	AT5G07130
															AT2G28550	AT5G07130
															AT3G15510	AT5G07130
															AT3G50700	AT5G07130
															AT3G54990	AT5G07130
															AT4G28110	AT5G07130
															AT5G03150	AT5G07130
															AT5G56110	AT5G07130
															AT5G62470	AT5G07130
															AT1G29160	AT5G07150
															AT1G29860	AT5G07150
															AT1G49480	AT5G07150
															AT1G50640	AT5G07150
															AT1G51700	AT5G07150
															AT1G64620	AT5G07150
															AT1G68550	AT5G07150
															AT1G69570	AT5G07150
															AT1G72050	AT5G07150
															AT1G75490	AT5G07150
															AT1G80840	AT5G07150
															AT2G01930	AT5G07150
															AT2G01940	AT5G07150
															AT2G03340	AT5G07150
															AT2G21900	AT5G07150
															AT2G23320	AT5G07150
															AT2G24570	AT5G07150
															AT2G28810	AT5G07150
															AT2G30250	AT5G07150
															AT2G30590	AT5G07150
															AT2G38470	AT5G07150
															AT2G45660	AT5G07150
															AT2G46130	AT5G07150
															AT2G46400	AT5G07150
															AT3G01970	AT5G07150
															AT3G06740	AT5G07150
															AT3G13810	AT5G07150
															AT3G50410	AT5G07150
															AT3G55370	AT5G07150
															AT4G01250	AT5G07150
															AT4G18170	AT5G07150
															AT4G23550	AT5G07150
															AT4G24240	AT5G07150
															AT4G24470	AT5G07150
															AT4G31550	AT5G07150
															AT4G38000	AT5G07150
															AT4G38910	AT5G07150
															AT5G02460	AT5G07150
															AT5G07100	AT5G07150
															AT5G13080	AT5G07150
															AT5G17430	AT5G07150
															AT5G26170	AT5G07150
															AT5G41570	AT5G07150
															AT5G46350	AT5G07150
															AT5G47220	AT5G07150
															AT5G52830	AT5G07150
															AT5G60130	AT5G07150
															AT5G62940	AT5G07150
															AT5G65130	AT5G07150
															AT1G12630	AT5G07180
															AT1G14580	AT5G07180
															AT1G17950	AT5G07180
															AT1G19210	AT5G07180
															AT1G28160	AT5G07180
															AT1G28370	AT5G07180
															AT1G28470	AT5G07180
															AT1G32870	AT5G07180
															AT1G36060	AT5G07180
															AT1G43160	AT5G07180
															AT1G44830	AT5G07180
															AT1G46768	AT5G07180
															AT1G49480	AT5G07180
															AT1G50640	AT5G07180
															AT1G53910	AT5G07180
															AT1G54330	AT5G07180
															AT1G59750	AT5G07180
															AT1G65910	AT5G07180
															AT1G68550	AT5G07180
															AT1G69560	AT5G07180
															AT1G72360	AT5G07180
															AT1G75490	AT5G07180
															AT1G76420	AT5G07180
															AT1G79580	AT5G07180
															AT2G01570	AT5G07180
															AT2G01930	AT5G07180
															AT2G02070	AT5G07180
															AT2G15740	AT5G07180
															AT2G18060	AT5G07180
															AT2G27300	AT5G07180
															AT2G33710	AT5G07180
															AT2G35700	AT5G07180
															AT2G43000	AT5G07180
															AT2G44745	AT5G07180
															AT2G44840	AT5G07180
															AT2G45660	AT5G07180
															AT2G46510	AT5G07180
															AT2G46770	AT5G07180
															AT3G03200	AT5G07180
															AT3G04060	AT5G07180
															AT3G10030	AT5G07180
															AT3G12910	AT5G07180
															AT3G13810	AT5G07180
															AT3G15210	AT5G07180
															AT3G17730	AT5G07180
															AT3G20310	AT5G07180
															AT3G22170	AT5G07180
															AT3G23220	AT5G07180
															AT3G48430	AT5G07180
															AT3G50260	AT5G07180
															AT4G10350	AT5G07180
															AT4G16750	AT5G07180
															AT4G17490	AT5G07180
															AT4G17980	AT5G07180
															AT4G18450	AT5G07180
															AT4G27950	AT5G07180
															AT4G28500	AT5G07180
															AT4G29230	AT5G07180
															AT4G31060	AT5G07180
															AT4G34410	AT5G07180
															AT4G38910	AT5G07180
															AT5G07680	AT5G07180
															AT5G13180	AT5G07180
															AT5G13910	AT5G07180
															AT5G17430	AT5G07180
															AT5G18270	AT5G07180
															AT5G18560	AT5G07180
															AT5G19790	AT5G07180
															AT5G25190	AT5G07180
															AT5G39820	AT5G07180
															AT5G42520	AT5G07180
															AT5G44210	AT5G07180
															AT5G46590	AT5G07180
															AT5G47230	AT5G07180
															AT5G48560	AT5G07180
															AT5G51190	AT5G07180
															AT5G52020	AT5G07180
															AT5G61600	AT5G07180
															AT5G62380	AT5G07180
															AT5G64750	AT5G07180
															AT5G65130	AT5G07180
															AT5G66300	AT5G07180
															AT5G67000	AT5G07180
															AT5G67190	AT5G07180
															AT1G67710	AT5G07670
															AT2G38090	AT5G07670
															AT3G46070	AT5G07670
															AT3G46640	AT5G07670
															AT4G16110	AT5G07670
															AT1G51600	AT5G08120
															AT1G76870	AT5G08120
															AT5G14960	AT5G08120
															AT1G01250	AT5G08415
															AT1G03800	AT5G08415
															AT1G12630	AT5G08415
															AT1G18960	AT5G08415
															AT1G19210	AT5G08415
															AT1G21910	AT5G08415
															AT1G22810	AT5G08415
															AT1G28160	AT5G08415
															AT1G28370	AT5G08415
															AT1G36060	AT5G08415
															AT1G43160	AT5G08415
															AT1G44830	AT5G08415
															AT1G46768	AT5G08415
															AT1G50640	AT5G08415
															AT1G53170	AT5G08415
															AT1G53910	AT5G08415
															AT1G65620	AT5G08415
															AT1G68550	AT5G08415
															AT1G71450	AT5G08415
															AT1G72050	AT5G08415
															AT1G72360	AT5G08415
															AT1G74650	AT5G08415
															AT1G75490	AT5G08415
															AT2G01930	AT5G08415
															AT2G30340	AT5G08415
															AT2G31230	AT5G08415
															AT2G33710	AT5G08415
															AT2G35700	AT5G08415
															AT2G40340	AT5G08415
															AT2G44840	AT5G08415
															AT2G45660	AT5G08415
															AT3G08500	AT5G08415
															AT3G10030	AT5G08415
															AT3G15210	AT5G08415
															AT3G20310	AT5G08415
															AT3G21175	AT5G08415
															AT3G23220	AT5G08415
															AT3G23240	AT5G08415
															AT3G24050	AT5G08415
															AT3G24520	AT5G08415
															AT3G28910	AT5G08415
															AT3G47600	AT5G08415
															AT3G50260	AT5G08415
															AT3G55370	AT5G08415
															AT3G57600	AT5G08415
															AT4G01680	AT5G08415
															AT4G16750	AT5G08415
															AT4G17490	AT5G08415
															AT4G18450	AT5G08415
															AT4G27950	AT5G08415
															AT4G34410	AT5G08415
															AT4G38910	AT5G08415
															AT5G07310	AT5G08415
															AT5G13910	AT5G08415
															AT5G16820	AT5G08415
															AT5G17430	AT5G08415
															AT5G18450	AT5G08415
															AT5G18560	AT5G08415
															AT5G19790	AT5G08415
															AT5G20240	AT5G08415
															AT5G25190	AT5G08415
															AT5G25390	AT5G08415
															AT5G25810	AT5G08415
															AT5G40330	AT5G08415
															AT5G42520	AT5G08415
															AT5G43410	AT5G08415
															AT5G44210	AT5G08415
															AT5G47220	AT5G08415
															AT5G47230	AT5G08415
															AT5G51190	AT5G08415
															AT5G61600	AT5G08415
															AT5G62020	AT5G08415
															AT5G62470	AT5G08415
															AT5G63090	AT5G08415
															AT5G64750	AT5G08415
															AT5G65130	AT5G08415
															AT5G67190	AT5G08415
															AT1G49480	AT5G09370
															AT1G51700	AT5G09370
															AT1G64620	AT5G09370
															AT1G69120	AT5G09370
															AT1G69570	AT5G09370
															AT2G01570	AT5G09370
															AT2G15740	AT5G09370
															AT2G28810	AT5G09370
															AT2G45650	AT5G09370
															AT2G45660	AT5G09370
															AT3G11020	AT5G09370
															AT3G50410	AT5G09370
															AT3G55370	AT5G09370
															AT3G61120	AT5G09370
															AT4G01550	AT5G09370
															AT4G21030	AT5G09370
															AT4G38000	AT5G09370
															AT5G02460	AT5G09370
															AT5G17430	AT5G09370
															AT5G22990	AT5G09370
															AT5G25390	AT5G09370
															AT5G62940	AT5G09370
															AT5G66940	AT5G09370
															AT1G69310	AT5G09730
															AT1G75390	AT5G09730
															AT2G21900	AT5G09730
															AT2G40740	AT5G09730
															AT2G45660	AT5G09730
															AT2G47260	AT5G09730
															AT3G48430	AT5G09730
															AT5G01900	AT5G09730
															AT5G17430	AT5G09730
															AT5G18090	AT5G09730
															AT5G22570	AT5G09730
															AT1G06280	AT5G10230
															AT1G09770	AT5G10230
															AT1G43700	AT5G10230
															AT1G49480	AT5G10230
															AT1G72050	AT5G10230
															AT1G74480	AT5G10230
															AT2G28810	AT5G10230
															AT3G50410	AT5G10230
															AT4G38000	AT5G10230
															AT5G02460	AT5G10230
															AT5G66940	AT5G10230
															AT1G74840	AT5G10250
															AT2G38090	AT5G10250
															AT2G38300	AT5G10250
															AT2G40260	AT5G10250
															AT5G47390	AT5G10250
															AT1G24260	AT5G10790
															AT1G32150	AT5G10790
															AT1G45249	AT5G10790
															AT1G49480	AT5G10790
															AT1G49720	AT5G10790
															AT1G69570	AT5G10790
															AT1G75390	AT5G10790
															AT1G77080	AT5G10790
															AT2G01930	AT5G10790
															AT2G02070	AT5G10790
															AT2G04038	AT5G10790
															AT2G18160	AT5G10790
															AT2G22540	AT5G10790
															AT2G28810	AT5G10790
															AT2G35530	AT5G10790
															AT2G36270	AT5G10790
															AT2G45660	AT5G10790
															AT2G46270	AT5G10790
															AT3G10800	AT5G10790
															AT3G46640	AT5G10790
															AT3G50410	AT5G10790
															AT3G54340	AT5G10790
															AT3G55370	AT5G10790
															AT3G56850	AT5G10790
															AT3G62420	AT5G10790
															AT4G18960	AT5G10790
															AT4G34590	AT5G10790
															AT4G36730	AT5G10790
															AT4G38000	AT5G10790
															AT5G02460	AT5G10790
															AT5G10140	AT5G10790
															AT5G11260	AT5G10790
															AT5G15830	AT5G10790
															AT5G17430	AT5G10790
															AT5G20240	AT5G10790
															AT5G66940	AT5G10790
															AT1G30490	AT5G10810
															AT1G51600	AT5G10810
															AT1G52150	AT5G10810
															AT1G72050	AT5G10810
															AT2G15740	AT5G10810
															AT2G40260	AT5G10810
															AT3G06740	AT5G10810
															AT3G21175	AT5G10810
															AT3G24050	AT5G10810
															AT3G24120	AT5G10810
															AT5G06839	AT5G10810
															AT5G10030	AT5G10810
															AT5G22990	AT5G10810
															AT5G49300	AT5G10810
															AT1G29860	AT5G11500
															AT1G30650	AT5G11500
															AT1G49480	AT5G11500
															AT1G80840	AT5G11500
															AT2G03340	AT5G11500
															AT2G21900	AT5G11500
															AT2G23320	AT5G11500
															AT2G24570	AT5G11500
															AT2G30590	AT5G11500
															AT2G38470	AT5G11500
															AT2G40740	AT5G11500
															AT2G46130	AT5G11500
															AT3G01970	AT5G11500
															AT3G55370	AT5G11500
															AT3G56400	AT5G11500
															AT4G01250	AT5G11500
															AT4G01720	AT5G11500
															AT4G18170	AT5G11500
															AT4G22070	AT5G11500
															AT4G23550	AT5G11500
															AT4G24240	AT5G11500
															AT4G31550	AT5G11500
															AT5G07100	AT5G11500
															AT5G13080	AT5G11500
															AT5G26170	AT5G11500
															AT5G41570	AT5G11500
															AT5G46350	AT5G11500
															AT5G52830	AT5G11500
															AT5G62320	AT5G11500
															AT1G08810	AT5G11540
															AT1G18960	AT5G11540
															AT1G21910	AT5G11540
															AT1G24260	AT5G11540
															AT1G27360	AT5G11540
															AT1G71450	AT5G11540
															AT1G75490	AT5G11540
															AT2G40340	AT5G11540
															AT3G24050	AT5G11540
															AT3G47600	AT5G11540
															AT4G01680	AT5G11540
															AT4G16110	AT5G11540
															AT4G21030	AT5G11540
															AT4G24470	AT5G11540
															AT4G27950	AT5G11540
															AT4G28140	AT5G11540
															AT4G30080	AT5G11540
															AT4G31920	AT5G11540
															AT4G38910	AT5G11540
															AT5G05090	AT5G11540
															AT5G07310	AT5G11540
															AT5G18450	AT5G11540
															AT5G25190	AT5G11540
															AT5G25390	AT5G11540
															AT5G47230	AT5G11540
															AT1G03800	AT5G11630
															AT1G19210	AT5G11630
															AT1G19350	AT5G11630
															AT1G21910	AT5G11630
															AT1G34370	AT5G11630
															AT1G36060	AT5G11630
															AT1G46768	AT5G11630
															AT1G53170	AT5G11630
															AT1G53910	AT5G11630
															AT1G65620	AT5G11630
															AT1G68550	AT5G11630
															AT1G71450	AT5G11630
															AT1G74930	AT5G11630
															AT1G75080	AT5G11630
															AT1G75490	AT5G11630
															AT1G78700	AT5G11630
															AT1G80840	AT5G11630
															AT2G01570	AT5G11630
															AT2G01930	AT5G11630
															AT2G15740	AT5G11630
															AT2G26960	AT5G11630
															AT2G36270	AT5G11630
															AT2G40340	AT5G11630
															AT2G45660	AT5G11630
															AT2G46130	AT5G11630
															AT3G01970	AT5G11630
															AT3G10030	AT5G11630
															AT3G11440	AT5G11630
															AT3G12130	AT5G11630
															AT3G14180	AT5G11630
															AT3G20310	AT5G11630
															AT3G24050	AT5G11630
															AT3G24120	AT5G11630
															AT3G50260	AT5G11630
															AT3G57600	AT5G11630
															AT4G06746	AT5G11630
															AT4G18170	AT5G11630
															AT4G18450	AT5G11630
															AT4G18890	AT5G11630
															AT4G27950	AT5G11630
															AT4G28140	AT5G11630
															AT4G34000	AT5G11630
															AT4G34410	AT5G11630
															AT4G36780	AT5G11630
															AT4G38910	AT5G11630
															AT5G01380	AT5G11630
															AT5G13910	AT5G11630
															AT5G17430	AT5G11630
															AT5G22990	AT5G11630
															AT5G25190	AT5G11630
															AT5G25390	AT5G11630
															AT5G26170	AT5G11630
															AT5G42520	AT5G11630
															AT5G44210	AT5G11630
															AT5G45300	AT5G11630
															AT5G46350	AT5G11630
															AT5G47220	AT5G11630
															AT5G61600	AT5G11630
															AT5G63090	AT5G11630
															AT5G64750	AT5G11630
															AT5G65130	AT5G11630
															AT5G67190	AT5G11630
															AT5G67300	AT5G11630
															AT1G44830	AT5G11770
															AT1G46768	AT5G11770
															AT1G47655	AT5G11770
															AT1G52150	AT5G11770
															AT1G59750	AT5G11770
															AT2G28810	AT5G11770
															AT2G45660	AT5G11770
															AT3G26620	AT5G11770
															AT3G50260	AT5G11770
															AT3G50410	AT5G11770
															AT4G16750	AT5G11770
															AT4G38000	AT5G11770
															AT4G38910	AT5G11770
															AT5G02460	AT5G11770
															AT5G17430	AT5G11770
															AT5G66940	AT5G11770
															AT5G67190	AT5G11770
															AT1G30650	AT5G11970
															AT1G49480	AT5G11970
															AT1G51700	AT5G11970
															AT1G62300	AT5G11970
															AT1G64620	AT5G11970
															AT1G66600	AT5G11970
															AT1G69310	AT5G11970
															AT1G69570	AT5G11970
															AT2G03340	AT5G11970
															AT2G21900	AT5G11970
															AT2G25000	AT5G11970
															AT2G28810	AT5G11970
															AT2G30250	AT5G11970
															AT2G37590	AT5G11970
															AT2G38470	AT5G11970
															AT2G40740	AT5G11970
															AT2G44745	AT5G11970
															AT2G45660	AT5G11970
															AT2G46130	AT5G11970
															AT3G48430	AT5G11970
															AT3G50410	AT5G11970
															AT3G55370	AT5G11970
															AT4G01720	AT5G11970
															AT4G04450	AT5G11970
															AT4G21030	AT5G11970
															AT4G22070	AT5G11970
															AT4G26640	AT5G11970
															AT4G31800	AT5G11970
															AT4G32730	AT5G11970
															AT4G38000	AT5G11970
															AT4G38910	AT5G11970
															AT5G02320	AT5G11970
															AT5G02460	AT5G11970
															AT5G07100	AT5G11970
															AT5G11510	AT5G11970
															AT5G13080	AT5G11970
															AT5G17430	AT5G11970
															AT5G22570	AT5G11970
															AT5G41570	AT5G11970
															AT5G56270	AT5G11970
															AT5G62940	AT5G11970
															AT5G66940	AT5G11970
															AT1G18570	AT5G12040
															AT1G22640	AT5G12040
															AT2G28810	AT5G12040
															AT2G47460	AT5G12040
															AT3G30210	AT5G12040
															AT3G61250	AT5G12040
															AT4G38620	AT5G12040
															AT4G38910	AT5G12040
															AT5G09410	AT5G12040
															AT5G10280	AT5G12040
															AT5G12870	AT5G12040
															AT5G14340	AT5G12040
															AT5G49330	AT5G12040
															AT5G64220	AT5G12040
															AT5G66940	AT5G12040
															AT1G28470	AT5G12050
															AT1G34180	AT5G12050
															AT1G34190	AT5G12050
															AT1G49480	AT5G12050
															AT1G69570	AT5G12050
															AT1G72050	AT5G12050
															AT2G01570	AT5G12050
															AT2G01930	AT5G12050
															AT2G02820	AT5G12050
															AT2G18060	AT5G12050
															AT2G22430	AT5G12050
															AT2G45660	AT5G12050
															AT2G46770	AT5G12050
															AT3G13810	AT5G12050
															AT3G22170	AT5G12050
															AT3G23210	AT5G12050
															AT3G55370	AT5G12050
															AT4G15090	AT5G12050
															AT4G17980	AT5G12050
															AT4G28500	AT5G12050
															AT4G31610	AT5G12050
															AT4G33280	AT5G12050
															AT4G38910	AT5G12050
															AT5G17430	AT5G12050
															AT5G39610	AT5G12050
															AT5G42520	AT5G12050
															AT5G53950	AT5G12050
															AT2G01570	AT5G12370
															AT2G01930	AT5G12370
															AT2G45660	AT5G12370
															AT3G23240	AT5G12370
															AT3G50410	AT5G12370
															AT3G55370	AT5G12370
															AT4G00270	AT5G12370
															AT5G17430	AT5G12370
															AT2G01570	AT5G12380
															AT2G01930	AT5G12380
															AT2G45660	AT5G12380
															AT3G23240	AT5G12380
															AT3G50410	AT5G12380
															AT3G55370	AT5G12380
															AT4G00270	AT5G12380
															AT5G17430	AT5G12380
															AT1G13300	AT5G13000
															AT1G25550	AT5G13000
															AT1G33240	AT5G13000
															AT1G49560	AT5G13000
															AT1G76880	AT5G13000
															AT1G76890	AT5G13000
															AT2G01570	AT5G13000
															AT2G01930	AT5G13000
															AT2G23290	AT5G13000
															AT2G38340	AT5G13000
															AT3G11020	AT5G13000
															AT3G49530	AT5G13000
															AT4G37180	AT5G13000
															AT4G38000	AT5G13000
															AT4G38910	AT5G13000
															AT5G17430	AT5G13000
															AT5G42520	AT5G13000
															AT5G47660	AT5G13000
															AT5G51190	AT5G13000
															AT1G72050	AT5G13180
															AT1G79580	AT5G13180
															AT2G01570	AT5G13180
															AT2G01930	AT5G13180
															AT2G45660	AT5G13180
															AT3G10030	AT5G13180
															AT3G48430	AT5G13180
															AT3G50410	AT5G13180
															AT3G55370	AT5G13180
															AT4G10350	AT5G13180
															AT4G38000	AT5G13180
															AT4G38910	AT5G13180
															AT5G17430	AT5G13180
															AT5G42520	AT5G13180
															AT1G03800	AT5G13590
															AT1G20640	AT5G13590
															AT1G22810	AT5G13590
															AT1G28160	AT5G13590
															AT1G28370	AT5G13590
															AT1G43160	AT5G13590
															AT1G49480	AT5G13590
															AT1G53170	AT5G13590
															AT1G68550	AT5G13590
															AT1G72360	AT5G13590
															AT2G01570	AT5G13590
															AT2G01930	AT5G13590
															AT2G44840	AT5G13590
															AT2G45660	AT5G13590
															AT3G15210	AT5G13590
															AT3G23220	AT5G13590
															AT3G58630	AT5G13590
															AT4G17490	AT5G13590
															AT4G18450	AT5G13590
															AT4G38000	AT5G13590
															AT4G38910	AT5G13590
															AT5G07310	AT5G13590
															AT5G17430	AT5G13590
															AT5G18560	AT5G13590
															AT5G42520	AT5G13590
															AT5G43410	AT5G13590
															AT5G47230	AT5G13590
															AT5G51190	AT5G13590
															AT1G33240	AT5G13600
															AT1G51700	AT5G13600
															AT1G69570	AT5G13600
															AT2G01570	AT5G13600
															AT2G01930	AT5G13600
															AT2G22540	AT5G13600
															AT2G28810	AT5G13600
															AT2G45660	AT5G13600
															AT3G50410	AT5G13600
															AT4G38000	AT5G13600
															AT4G38910	AT5G13600
															AT5G02460	AT5G13600
															AT5G17430	AT5G13600
															AT5G20240	AT5G13600
															AT5G42520	AT5G13600
															AT5G66940	AT5G13600
															AT1G18570	AT5G13910
															AT1G29160	AT5G13910
															AT1G67710	AT5G13910
															AT1G69570	AT5G13910
															AT2G01570	AT5G13910
															AT2G01760	AT5G13910
															AT2G01930	AT5G13910
															AT2G17950	AT5G13910
															AT2G28810	AT5G13910
															AT2G45660	AT5G13910
															AT2G46590	AT5G13910
															AT3G12130	AT5G13910
															AT3G45610	AT5G13910
															AT3G46640	AT5G13910
															AT3G50410	AT5G13910
															AT3G55370	AT5G13910
															AT4G16110	AT5G13910
															AT4G35550	AT5G13910
															AT4G38000	AT5G13910
															AT5G02460	AT5G13910
															AT5G17430	AT5G13910
															AT5G42520	AT5G13910
															AT5G58080	AT5G13910
															AT5G62940	AT5G13910
															AT5G66940	AT5G13910
															AT1G01260	AT5G13930
															AT1G18570	AT5G13930
															AT1G18960	AT5G13930
															AT1G25340	AT5G13930
															AT1G29160	AT5G13930
															AT1G68320	AT5G13930
															AT1G75080	AT5G13930
															AT1G78700	AT5G13930
															AT2G28810	AT5G13930
															AT2G45660	AT5G13930
															AT3G23250	AT5G13930
															AT3G50410	AT5G13930
															AT3G61250	AT5G13930
															AT4G17880	AT5G13930
															AT4G18890	AT5G13930
															AT4G36780	AT5G13930
															AT5G02460	AT5G13930
															AT5G17430	AT5G13930
															AT5G45300	AT5G13930
															AT1G03800	AT5G14080
															AT1G08320	AT5G14080
															AT1G18960	AT5G14080
															AT1G22070	AT5G14080
															AT1G24260	AT5G14080
															AT1G28370	AT5G14080
															AT1G47655	AT5G14080
															AT1G53170	AT5G14080
															AT1G65620	AT5G14080
															AT1G69120	AT5G14080
															AT1G71450	AT5G14080
															AT1G77920	AT5G14080
															AT2G30340	AT5G14080
															AT2G40340	AT5G14080
															AT2G45660	AT5G14080
															AT3G12250	AT5G14080
															AT3G20310	AT5G14080
															AT3G55370	AT5G14080
															AT4G18450	AT5G14080
															AT4G18880	AT5G14080
															AT4G27950	AT5G14080
															AT4G38000	AT5G14080
															AT5G06839	AT5G14080
															AT5G06950	AT5G14080
															AT5G06960	AT5G14080
															AT5G07310	AT5G14080
															AT5G10030	AT5G14080
															AT5G11260	AT5G14080
															AT5G13910	AT5G14080
															AT5G17430	AT5G14080
															AT5G25390	AT5G14080
															AT5G40330	AT5G14080
															AT5G44210	AT5G14080
															AT5G47220	AT5G14080
															AT5G47230	AT5G14080
															AT5G61600	AT5G14080
															AT5G63090	AT5G14080
															AT5G65210	AT5G14080
															AT1G08320	AT5G14580
															AT1G22070	AT5G14580
															AT1G72050	AT5G14580
															AT2G01930	AT5G14580
															AT3G12250	AT5G14580
															AT3G46070	AT5G14580
															AT4G25480	AT5G14580
															AT4G33280	AT5G14580
															AT4G38910	AT5G14580
															AT5G06950	AT5G14580
															AT5G06960	AT5G14580
															AT5G17430	AT5G14580
															AT5G37020	AT5G14580
															AT5G42520	AT5G14580
															AT5G60130	AT5G14580
															AT5G62000	AT5G14580
															AT5G65210	AT5G14580
															AT5G67450	AT5G14580
															AT1G34190	AT5G14690
															AT1G35560	AT5G14690
															AT1G49480	AT5G14690
															AT1G67260	AT5G14690
															AT1G69690	AT5G14690
															AT1G72010	AT5G14690
															AT1G76420	AT5G14690
															AT2G02820	AT5G14690
															AT2G18060	AT5G14690
															AT2G45680	AT5G14690
															AT3G15170	AT5G14690
															AT3G22170	AT5G14690
															AT3G27010	AT5G14690
															AT3G47620	AT5G14690
															AT3G48430	AT5G14690
															AT4G15090	AT5G14690
															AT5G08330	AT5G14690
															AT5G09410	AT5G14690
															AT5G23280	AT5G14690
															AT5G51910	AT5G14690
															AT5G53950	AT5G14690
															AT1G28160	AT5G15400
															AT1G28360	AT5G15400
															AT1G28370	AT5G15400
															AT1G43160	AT5G15400
															AT1G49720	AT5G15400
															AT1G50640	AT5G15400
															AT1G53170	AT5G15400
															AT1G68550	AT5G15400
															AT1G71450	AT5G15400
															AT1G75490	AT5G15400
															AT1G76890	AT5G15400
															AT2G02450	AT5G15400
															AT2G04038	AT5G15400
															AT2G15740	AT5G15400
															AT2G33710	AT5G15400
															AT2G33860	AT5G15400
															AT2G40220	AT5G15400
															AT2G40340	AT5G15400
															AT3G16770	AT5G15400
															AT3G20310	AT5G15400
															AT3G22830	AT5G15400
															AT3G23220	AT5G15400
															AT3G24520	AT5G15400
															AT3G30530	AT5G15400
															AT3G47620	AT5G15400
															AT3G58630	AT5G15400
															AT4G11660	AT5G15400
															AT4G17490	AT5G15400
															AT4G36900	AT5G15400
															AT5G05550	AT5G15400
															AT5G13910	AT5G15400
															AT5G18560	AT5G15400
															AT5G19790	AT5G15400
															AT5G25190	AT5G15400
															AT5G25390	AT5G15400
															AT5G28300	AT5G15400
															AT5G38800	AT5G15400
															AT5G43410	AT5G15400
															AT5G44210	AT5G15400
															AT5G47230	AT5G15400
															AT5G51190	AT5G15400
															AT5G61600	AT5G15400
															AT5G63090	AT5G15400
															AT5G64750	AT5G15400
															AT1G72740	AT5G15550
															AT1G76870	AT5G15550
															AT3G06490	AT5G15550
															AT5G04760	AT5G15550
															AT5G18090	AT5G15550
															AT5G19790	AT5G15550
															AT1G08810	AT5G16080
															AT1G09540	AT5G16080
															AT1G22810	AT5G16080
															AT3G28910	AT5G16080
															AT3G47600	AT5G16080
															AT3G49690	AT5G16080
															AT4G01680	AT5G16080
															AT1G03800	AT5G16090
															AT1G06160	AT5G16090
															AT1G19350	AT5G16090
															AT1G28160	AT5G16090
															AT1G28360	AT5G16090
															AT1G28370	AT5G16090
															AT1G43160	AT5G16090
															AT1G45249	AT5G16090
															AT1G50640	AT5G16090
															AT1G51600	AT5G16090
															AT1G53170	AT5G16090
															AT1G53910	AT5G16090
															AT1G68550	AT5G16090
															AT1G69010	AT5G16090
															AT1G69570	AT5G16090
															AT1G69780	AT5G16090
															AT1G72360	AT5G16090
															AT1G75490	AT5G16090
															AT2G20570	AT5G16090
															AT2G22750	AT5G16090
															AT2G23290	AT5G16090
															AT2G26960	AT5G16090
															AT2G31230	AT5G16090
															AT2G33710	AT5G16090
															AT2G36270	AT5G16090
															AT3G01470	AT5G16090
															AT3G10800	AT5G16090
															AT3G14180	AT5G16090
															AT3G15210	AT5G16090
															AT3G16770	AT5G16090
															AT3G20310	AT5G16090
															AT3G23210	AT5G16090
															AT3G23220	AT5G16090
															AT3G23240	AT5G16090
															AT3G25990	AT5G16090
															AT3G50060	AT5G16090
															AT3G56850	AT5G16090
															AT3G58630	AT5G16090
															AT4G17490	AT5G16090
															AT4G18450	AT5G16090
															AT4G23750	AT5G16090
															AT4G34000	AT5G16090
															AT4G34410	AT5G16090
															AT4G36740	AT5G16090
															AT4G36900	AT5G16090
															AT4G38910	AT5G16090
															AT5G01380	AT5G16090
															AT5G05550	AT5G16090
															AT5G13910	AT5G16090
															AT5G17430	AT5G16090
															AT5G18090	AT5G16090
															AT5G18560	AT5G16090
															AT5G19790	AT5G16090
															AT5G43410	AT5G16090
															AT5G47220	AT5G16090
															AT5G47230	AT5G16090
															AT5G51190	AT5G16090
															AT5G61600	AT5G16090
															AT5G65130	AT5G16090
															AT5G66940	AT5G16090
															AT1G03800	AT5G16850
															AT1G06160	AT5G16850
															AT1G12630	AT5G16850
															AT1G21910	AT5G16850
															AT1G22810	AT5G16850
															AT1G28160	AT5G16850
															AT1G28360	AT5G16850
															AT1G28370	AT5G16850
															AT1G43160	AT5G16850
															AT1G44830	AT5G16850
															AT1G46768	AT5G16850
															AT1G50640	AT5G16850
															AT1G53170	AT5G16850
															AT1G53910	AT5G16850
															AT1G65620	AT5G16850
															AT1G68550	AT5G16850
															AT1G71450	AT5G16850
															AT1G72050	AT5G16850
															AT1G72360	AT5G16850
															AT1G74480	AT5G16850
															AT1G75490	AT5G16850
															AT1G76870	AT5G16850
															AT1G77640	AT5G16850
															AT2G31230	AT5G16850
															AT2G32460	AT5G16850
															AT2G33710	AT5G16850
															AT2G40220	AT5G16850
															AT2G40340	AT5G16850
															AT2G44840	AT5G16850
															AT3G11020	AT5G16850
															AT3G14180	AT5G16850
															AT3G15210	AT5G16850
															AT3G16770	AT5G16850
															AT3G20310	AT5G16850
															AT3G23220	AT5G16850
															AT3G23240	AT5G16850
															AT3G24050	AT5G16850
															AT3G50260	AT5G16850
															AT3G57600	AT5G16850
															AT3G58630	AT5G16850
															AT4G16750	AT5G16850
															AT4G17490	AT5G16850
															AT4G18450	AT5G16850
															AT4G23750	AT5G16850
															AT4G27950	AT5G16850
															AT4G28140	AT5G16850
															AT4G31060	AT5G16850
															AT4G34410	AT5G16850
															AT4G36900	AT5G16850
															AT5G05550	AT5G16850
															AT5G06100	AT5G16850
															AT5G07310	AT5G16850
															AT5G13910	AT5G16850
															AT5G18450	AT5G16850
															AT5G18560	AT5G16850
															AT5G19790	AT5G16850
															AT5G22990	AT5G16850
															AT5G25190	AT5G16850
															AT5G25390	AT5G16850
															AT5G43410	AT5G16850
															AT5G44210	AT5G16850
															AT5G47220	AT5G16850
															AT5G47230	AT5G16850
															AT5G51190	AT5G16850
															AT5G61600	AT5G16850
															AT5G63090	AT5G16850
															AT5G64750	AT5G16850
															AT5G65130	AT5G16850
															AT5G67000	AT5G16850
															AT5G67190	AT5G16850
															AT1G03800	AT5G17070
															AT1G06280	AT5G17070
															AT1G24260	AT5G17070
															AT1G49480	AT5G17070
															AT1G51600	AT5G17070
															AT1G51700	AT5G17070
															AT1G69120	AT5G17070
															AT1G72740	AT5G17070
															AT2G18380	AT5G17070
															AT2G28810	AT5G17070
															AT2G45660	AT5G17070
															AT3G09600	AT5G17070
															AT3G10113	AT5G17070
															AT3G14180	AT5G17070
															AT3G54340	AT5G17070
															AT3G55370	AT5G17070
															AT3G60530	AT5G17070
															AT4G01280	AT5G17070
															AT4G18960	AT5G17070
															AT4G36620	AT5G17070
															AT5G02840	AT5G17070
															AT5G17300	AT5G17070
															AT5G17430	AT5G17070
															AT5G20240	AT5G17070
															AT5G52660	AT5G17070
															AT5G62940	AT5G17070
															AT5G66940	AT5G17070
															AT5G67580	AT5G17070
															AT1G03800	AT5G17660
															AT1G22810	AT5G17660
															AT1G32150	AT5G17660
															AT1G43160	AT5G17660
															AT1G45249	AT5G17660
															AT1G49720	AT5G17660
															AT1G51600	AT5G17660
															AT1G53170	AT5G17660
															AT1G53910	AT5G17660
															AT1G65620	AT5G17660
															AT1G71450	AT5G17660
															AT1G72050	AT5G17660
															AT1G75390	AT5G17660
															AT2G01930	AT5G17660
															AT2G04038	AT5G17660
															AT2G18160	AT5G17660
															AT2G20180	AT5G17660
															AT2G30340	AT5G17660
															AT2G31230	AT5G17660
															AT2G35530	AT5G17660
															AT2G36270	AT5G17660
															AT2G40340	AT5G17660
															AT2G42430	AT5G17660
															AT2G43000	AT5G17660
															AT2G45420	AT5G17660
															AT2G45660	AT5G17660
															AT2G46270	AT5G17660
															AT3G06490	AT5G17660
															AT3G10800	AT5G17660
															AT3G12910	AT5G17660
															AT3G14180	AT5G17660
															AT3G20310	AT5G17660
															AT3G23240	AT5G17660
															AT3G30530	AT5G17660
															AT3G48430	AT5G17660
															AT3G56850	AT5G17660
															AT3G58630	AT5G17660
															AT3G62420	AT5G17660
															AT4G27950	AT5G17660
															AT4G30080	AT5G17660
															AT4G31610	AT5G17660
															AT4G34410	AT5G17660
															AT4G34590	AT5G17660
															AT4G36730	AT5G17660
															AT5G05550	AT5G17660
															AT5G06839	AT5G17660
															AT5G10030	AT5G17660
															AT5G11260	AT5G17660
															AT5G13910	AT5G17660
															AT5G14960	AT5G17660
															AT5G15830	AT5G17660
															AT5G18560	AT5G17660
															AT5G25190	AT5G17660
															AT5G25390	AT5G17660
															AT5G28770	AT5G17660
															AT5G38800	AT5G17660
															AT5G39820	AT5G17660
															AT5G44210	AT5G17660
															AT5G47220	AT5G17660
															AT5G63090	AT5G17660
															AT5G64750	AT5G17660
															AT5G67000	AT5G17660
															AT1G03800	AT5G18580
															AT1G03840	AT5G18580
															AT1G06160	AT5G18580
															AT1G14580	AT5G18580
															AT1G19210	AT5G18580
															AT1G22810	AT5G18580
															AT1G28160	AT5G18580
															AT1G28360	AT5G18580
															AT1G28370	AT5G18580
															AT1G36060	AT5G18580
															AT1G43160	AT5G18580
															AT1G44830	AT5G18580
															AT1G50640	AT5G18580
															AT1G53170	AT5G18580
															AT1G53910	AT5G18580
															AT1G55110	AT5G18580
															AT1G68550	AT5G18580
															AT1G71450	AT5G18580
															AT1G72050	AT5G18580
															AT1G72360	AT5G18580
															AT1G72740	AT5G18580
															AT1G75490	AT5G18580
															AT2G01570	AT5G18580
															AT2G01930	AT5G18580
															AT2G02070	AT5G18580
															AT2G02080	AT5G18580
															AT2G31230	AT5G18580
															AT2G33710	AT5G18580
															AT2G35700	AT5G18580
															AT2G40220	AT5G18580
															AT2G40340	AT5G18580
															AT2G44840	AT5G18580
															AT2G45660	AT5G18580
															AT3G13810	AT5G18580
															AT3G15210	AT5G18580
															AT3G16770	AT5G18580
															AT3G20310	AT5G18580
															AT3G23220	AT5G18580
															AT3G23240	AT5G18580
															AT3G50260	AT5G18580
															AT3G50700	AT5G18580
															AT3G57600	AT5G18580
															AT3G58630	AT5G18580
															AT4G16750	AT5G18580
															AT4G17490	AT5G18580
															AT4G18450	AT5G18580
															AT4G23750	AT5G18580
															AT4G27950	AT5G18580
															AT4G28140	AT5G18580
															AT4G31060	AT5G18580
															AT4G34410	AT5G18580
															AT4G36900	AT5G18580
															AT4G38910	AT5G18580
															AT5G03150	AT5G18580
															AT5G05550	AT5G18580
															AT5G07310	AT5G18580
															AT5G13910	AT5G18580
															AT5G17430	AT5G18580
															AT5G18450	AT5G18580
															AT5G18560	AT5G18580
															AT5G19790	AT5G18580
															AT5G25190	AT5G18580
															AT5G25390	AT5G18580
															AT5G42520	AT5G18580
															AT5G43410	AT5G18580
															AT5G44210	AT5G18580
															AT5G47220	AT5G18580
															AT5G47230	AT5G18580
															AT5G51190	AT5G18580
															AT5G61600	AT5G18580
															AT5G63090	AT5G18580
															AT5G64750	AT5G18580
															AT5G65130	AT5G18580
															AT5G66730	AT5G18580
															AT1G03840	AT5G18590
															AT1G14580	AT5G18590
															AT1G29160	AT5G18590
															AT1G35560	AT5G18590
															AT1G55110	AT5G18590
															AT1G67260	AT5G18590
															AT1G69570	AT5G18590
															AT1G69690	AT5G18590
															AT1G72010	AT5G18590
															AT1G73360	AT5G18590
															AT2G01570	AT5G18590
															AT2G01930	AT5G18590
															AT2G01940	AT5G18590
															AT2G02070	AT5G18590
															AT2G02080	AT5G18590
															AT2G28810	AT5G18590
															AT2G37590	AT5G18590
															AT2G45660	AT5G18590
															AT2G45680	AT5G18590
															AT3G13810	AT5G18590
															AT3G27010	AT5G18590
															AT3G47620	AT5G18590
															AT3G48430	AT5G18590
															AT3G50700	AT5G18590
															AT3G55370	AT5G18590
															AT4G38910	AT5G18590
															AT5G02460	AT5G18590
															AT5G03150	AT5G18590
															AT5G08330	AT5G18590
															AT5G17430	AT5G18590
															AT5G23280	AT5G18590
															AT5G42520	AT5G18590
															AT5G51910	AT5G18590
															AT5G52170	AT5G18590
															AT5G62940	AT5G18590
															AT5G66730	AT5G18590
															AT1G29160	AT5G18650
															AT1G69570	AT5G18650
															AT2G01570	AT5G18650
															AT2G01930	AT5G18650
															AT2G04038	AT5G18650
															AT2G40220	AT5G18650
															AT2G45660	AT5G18650
															AT3G30530	AT5G18650
															AT3G46070	AT5G18650
															AT3G55370	AT5G18650
															AT4G37750	AT5G18650
															AT4G38910	AT5G18650
															AT5G02460	AT5G18650
															AT5G17430	AT5G18650
															AT5G18090	AT5G18650
															AT5G38800	AT5G18650
															AT5G42520	AT5G18650
															AT5G66940	AT5G18650
															AT1G19850	AT5G18770
															AT1G22810	AT5G18770
															AT1G28300	AT5G18770
															AT1G28360	AT5G18770
															AT1G36060	AT5G18770
															AT1G46768	AT5G18770
															AT1G49480	AT5G18770
															AT1G55110	AT5G18770
															AT1G72740	AT5G18770
															AT1G74930	AT5G18770
															AT1G76870	AT5G18770
															AT1G78080	AT5G18770
															AT2G01570	AT5G18770
															AT2G01940	AT5G18770
															AT2G02070	AT5G18770
															AT2G02080	AT5G18770
															AT2G23340	AT5G18770
															AT2G45660	AT5G18770
															AT3G06490	AT5G18770
															AT3G16770	AT5G18770
															AT3G46070	AT5G18770
															AT3G48430	AT5G18770
															AT3G50700	AT5G18770
															AT5G03150	AT5G18770
															AT5G22220	AT5G18770
															AT5G62000	AT5G18770
															AT5G66730	AT5G18770
															AT1G01060	AT5G18970
															AT1G18330	AT5G18970
															AT1G19850	AT5G18970
															AT1G32510	AT5G18970
															AT1G46264	AT5G18970
															AT1G72050	AT5G18970
															AT2G27300	AT5G18970
															AT2G33860	AT5G18970
															AT2G38880	AT5G18970
															AT2G40340	AT5G18970
															AT2G41690	AT5G18970
															AT2G45660	AT5G18970
															AT3G02990	AT5G18970
															AT3G09735	AT5G18970
															AT3G10113	AT5G18970
															AT3G13810	AT5G18970
															AT3G22830	AT5G18970
															AT3G24520	AT5G18970
															AT4G11660	AT5G18970
															AT4G18880	AT5G18970
															AT4G34410	AT5G18970
															AT4G38910	AT5G18970
															AT5G16820	AT5G18970
															AT5G17300	AT5G18970
															AT5G43840	AT5G18970
															AT5G62020	AT5G18970
															AT1G29160	AT5G19320
															AT1G49480	AT5G19320
															AT1G69120	AT5G19320
															AT1G69570	AT5G19320
															AT1G74650	AT5G19320
															AT2G01570	AT5G19320
															AT2G18350	AT5G19320
															AT2G45660	AT5G19320
															AT3G14180	AT5G19320
															AT3G47500	AT5G19320
															AT3G55370	AT5G19320
															AT3G58630	AT5G19320
															AT5G04410	AT5G19320
															AT5G05550	AT5G19320
															AT5G17430	AT5G19320
															AT5G62940	AT5G19320
															AT5G65410	AT5G19320
															AT5G66940	AT5G19320
															AT1G01720	AT5G19340
															AT1G27360	AT5G19340
															AT1G35460	AT5G19340
															AT1G51140	AT5G19340
															AT1G65620	AT5G19340
															AT1G71450	AT5G19340
															AT1G72050	AT5G19340
															AT2G01570	AT5G19340
															AT2G01930	AT5G19340
															AT2G30340	AT5G19340
															AT2G40340	AT5G19340
															AT2G42280	AT5G19340
															AT2G43010	AT5G19340
															AT2G45660	AT5G19340
															AT3G11280	AT5G19340
															AT3G13810	AT5G19340
															AT3G20310	AT5G19340
															AT4G27950	AT5G19340
															AT4G38910	AT5G19340
															AT5G05790	AT5G19340
															AT5G07310	AT5G19340
															AT5G17430	AT5G19340
															AT5G18090	AT5G19340
															AT5G25190	AT5G19340
															AT5G25390	AT5G19340
															AT5G38800	AT5G19340
															AT5G42520	AT5G19340
															AT5G44210	AT5G19340
															AT5G63090	AT5G19340
															AT1G01720	AT5G19860
															AT1G29160	AT5G19860
															AT1G32150	AT5G19860
															AT1G45249	AT5G19860
															AT1G49720	AT5G19860
															AT1G69570	AT5G19860
															AT2G01570	AT5G19860
															AT2G01930	AT5G19860
															AT2G18160	AT5G19860
															AT2G35530	AT5G19860
															AT2G36270	AT5G19860
															AT2G45660	AT5G19860
															AT2G46270	AT5G19860
															AT3G06740	AT5G19860
															AT3G10800	AT5G19860
															AT3G45610	AT5G19860
															AT3G56850	AT5G19860
															AT4G30980	AT5G19860
															AT4G36730	AT5G19860
															AT4G38910	AT5G19860
															AT5G15830	AT5G19860
															AT5G17430	AT5G19860
															AT5G18090	AT5G19860
															AT5G39820	AT5G19860
															AT5G42520	AT5G19860
															AT5G49300	AT5G19860
															AT1G69570	AT5G20050
															AT3G24650	AT5G20050
															AT3G55370	AT5G20050
															AT4G21030	AT5G20050
															AT4G38000	AT5G20050
															AT5G04340	AT5G20050
															AT5G62000	AT5G20050
															AT5G62940	AT5G20050
															AT1G03840	AT5G20120
															AT1G06180	AT5G20120
															AT1G09540	AT5G20120
															AT1G22640	AT5G20120
															AT2G02070	AT5G20120
															AT2G15740	AT5G20120
															AT2G28810	AT5G20120
															AT2G32460	AT5G20120
															AT2G37590	AT5G20120
															AT3G02940	AT5G20120
															AT3G12820	AT5G20120
															AT3G23250	AT5G20120
															AT3G49690	AT5G20120
															AT3G50410	AT5G20120
															AT4G21330	AT5G20120
															AT4G28110	AT5G20120
															AT4G38000	AT5G20120
															AT5G02460	AT5G20120
															AT5G03150	AT5G20120
															AT5G10280	AT5G20120
															AT5G12870	AT5G20120
															AT5G22990	AT5G20120
															AT5G49330	AT5G20120
															AT5G62320	AT5G20120
															AT5G66730	AT5G20120
															AT1G30490	AT5G20670
															AT1G49480	AT5G20670
															AT1G51600	AT5G20670
															AT1G52150	AT5G20670
															AT2G01930	AT5G20670
															AT2G01940	AT5G20670
															AT2G45660	AT5G20670
															AT3G06740	AT5G20670
															AT3G21175	AT5G20670
															AT3G24050	AT5G20670
															AT3G48430	AT5G20670
															AT3G55370	AT5G20670
															AT4G33280	AT5G20670
															AT4G38000	AT5G20670
															AT5G05790	AT5G20670
															AT5G17430	AT5G20670
															AT5G42520	AT5G20670
															AT1G06280	AT5G22110
															AT1G20640	AT5G22110
															AT1G68200	AT5G22110
															AT1G68670	AT5G22110
															AT1G72050	AT5G22110
															AT1G76870	AT5G22110
															AT2G01570	AT5G22110
															AT2G01930	AT5G22110
															AT2G42430	AT5G22110
															AT2G45410	AT5G22110
															AT2G45420	AT5G22110
															AT3G47500	AT5G22110
															AT3G48160	AT5G22110
															AT3G48430	AT5G22110
															AT4G33280	AT5G22110
															AT4G38000	AT5G22110
															AT4G38910	AT5G22110
															AT5G14960	AT5G22110
															AT5G17430	AT5G22110
															AT5G42520	AT5G22110
															AT5G62940	AT5G22110
															AT5G66940	AT5G22110
															AT1G49480	AT5G22140
															AT1G51220	AT5G22140
															AT3G10580	AT5G22140
															AT3G11280	AT5G22140
															AT5G58900	AT5G22140
															AT1G06180	AT5G22170
															AT1G09540	AT5G22170
															AT1G18570	AT5G22170
															AT1G18960	AT5G22170
															AT1G19210	AT5G22170
															AT1G28360	AT5G22170
															AT1G28370	AT5G22170
															AT1G43160	AT5G22170
															AT1G50640	AT5G22170
															AT1G65620	AT5G22170
															AT1G71450	AT5G22170
															AT2G33710	AT5G22170
															AT3G12910	AT5G22170
															AT3G14180	AT5G22170
															AT3G23250	AT5G22170
															AT3G49690	AT5G22170
															AT3G58630	AT5G22170
															AT4G28140	AT5G22170
															AT5G05550	AT5G22170
															AT5G13910	AT5G22170
															AT5G19790	AT5G22170
															AT5G47230	AT5G22170
															AT5G64750	AT5G22170
															AT1G06180	AT5G22640
															AT1G79180	AT5G22640
															AT3G02940	AT5G22640
															AT3G08500	AT5G22640
															AT3G23250	AT5G22640
															AT1G18330	AT5G23550
															AT1G51700	AT5G23550
															AT3G09600	AT5G23550
															AT4G01280	AT5G23550
															AT5G02840	AT5G23550
															AT5G17300	AT5G23550
															AT5G17430	AT5G23550
															AT5G52660	AT5G23550
															AT1G02230	AT5G24070
															AT1G09530	AT5G24070
															AT1G10120	AT5G24070
															AT1G13300	AT5G24070
															AT1G19040	AT5G24070
															AT1G32870	AT5G24070
															AT1G34180	AT5G24070
															AT1G34190	AT5G24070
															AT1G49560	AT5G24070
															AT1G53910	AT5G24070
															AT1G59640	AT5G24070
															AT1G65620	AT5G24070
															AT1G65910	AT5G24070
															AT1G68550	AT5G24070
															AT1G68670	AT5G24070
															AT1G69010	AT5G24070
															AT1G69570	AT5G24070
															AT1G71450	AT5G24070
															AT1G72360	AT5G24070
															AT2G01930	AT5G24070
															AT2G02820	AT5G24070
															AT2G24430	AT5G24070
															AT2G31230	AT5G24070
															AT2G43000	AT5G24070
															AT2G43010	AT5G24070
															AT3G03200	AT5G24070
															AT3G10480	AT5G24070
															AT3G10500	AT5G24070
															AT3G12910	AT5G24070
															AT3G14180	AT5G24070
															AT3G15170	AT5G24070
															AT3G15510	AT5G24070
															AT3G17730	AT5G24070
															AT3G18400	AT5G24070
															AT3G20310	AT5G24070
															AT3G22170	AT5G24070
															AT3G23690	AT5G24070
															AT3G59060	AT5G24070
															AT4G00050	AT5G24070
															AT4G01540	AT5G24070
															AT4G15090	AT5G24070
															AT4G27950	AT5G24070
															AT4G30980	AT5G24070
															AT4G36730	AT5G24070
															AT5G02460	AT5G24070
															AT5G07310	AT5G24070
															AT5G09410	AT5G24070
															AT5G13910	AT5G24070
															AT5G25390	AT5G24070
															AT5G28770	AT5G24070
															AT5G39820	AT5G24070
															AT5G44210	AT5G24070
															AT5G47220	AT5G24070
															AT5G47230	AT5G24070
															AT5G61270	AT5G24070
															AT5G63090	AT5G24070
															AT5G64060	AT5G24070
															AT5G66940	AT5G24070
															AT1G06180	AT5G24630
															AT1G09540	AT5G24630
															AT1G19040	AT5G24630
															AT1G19850	AT5G24630
															AT1G32510	AT5G24630
															AT1G32870	AT5G24630
															AT1G34180	AT5G24630
															AT1G34190	AT5G24630
															AT1G54330	AT5G24630
															AT1G65910	AT5G24630
															AT1G79180	AT5G24630
															AT2G24430	AT5G24630
															AT2G38340	AT5G24630
															AT3G03200	AT5G24630
															AT3G10480	AT5G24630
															AT3G10490	AT5G24630
															AT3G10500	AT5G24630
															AT3G15170	AT5G24630
															AT3G15510	AT5G24630
															AT3G17730	AT5G24630
															AT3G18400	AT5G24630
															AT3G20770	AT5G24630
															AT3G46070	AT5G24630
															AT4G01550	AT5G24630
															AT4G01680	AT5G24630
															AT4G21330	AT5G24630
															AT4G28140	AT5G24630
															AT4G36160	AT5G24630
															AT4G36900	AT5G24630
															AT5G18270	AT5G24630
															AT5G19790	AT5G24630
															AT5G39610	AT5G24630
															AT5G62000	AT5G24630
															AT1G18960	AT5G24690
															AT1G49480	AT5G24690
															AT1G72050	AT5G24690
															AT2G01570	AT5G24690
															AT2G45660	AT5G24690
															AT4G37260	AT5G24690
															AT5G20240	AT5G24690
															AT5G66940	AT5G24690
															AT1G06180	AT5G24810
															AT1G16490	AT5G24810
															AT1G18570	AT5G24810
															AT1G22640	AT5G24810
															AT1G25340	AT5G24810
															AT1G25550	AT5G24810
															AT1G32150	AT5G24810
															AT1G35560	AT5G24810
															AT1G45249	AT5G24810
															AT1G67260	AT5G24810
															AT1G68320	AT5G24810
															AT1G69690	AT5G24810
															AT1G72010	AT5G24810
															AT1G75390	AT5G24810
															AT1G79180	AT5G24810
															AT2G01570	AT5G24810
															AT2G04038	AT5G24810
															AT2G15740	AT5G24810
															AT2G18160	AT5G24810
															AT2G35530	AT5G24810
															AT2G36270	AT5G24810
															AT2G45660	AT5G24810
															AT2G45680	AT5G24810
															AT2G46270	AT5G24810
															AT3G02940	AT5G24810
															AT3G10800	AT5G24810
															AT3G12820	AT5G24810
															AT3G23250	AT5G24810
															AT3G24120	AT5G24810
															AT3G27010	AT5G24810
															AT3G30530	AT5G24810
															AT3G47620	AT5G24810
															AT3G49690	AT5G24810
															AT3G56850	AT5G24810
															AT3G61250	AT5G24810
															AT3G62420	AT5G24810
															AT4G34590	AT5G24810
															AT4G36730	AT5G24810
															AT5G06839	AT5G24810
															AT5G08330	AT5G24810
															AT5G10030	AT5G24810
															AT5G10280	AT5G24810
															AT5G11260	AT5G24810
															AT5G15830	AT5G24810
															AT5G22990	AT5G24810
															AT5G23280	AT5G24810
															AT5G28770	AT5G24810
															AT5G38800	AT5G24810
															AT5G51910	AT5G24810
															AT5G62320	AT5G24810
															AT1G32770	AT5G26120
															AT1G76870	AT5G26120
															AT4G21080	AT5G26120
															AT1G01060	AT5G27820
															AT1G18330	AT5G27820
															AT1G49480	AT5G27820
															AT4G33280	AT5G27820
															AT5G17300	AT5G27820
															AT5G52660	AT5G27820
															AT1G49480	AT5G28080
															AT1G51600	AT5G28080
															AT2G01570	AT5G28080
															AT2G45660	AT5G28080
															AT3G13810	AT5G28080
															AT3G21175	AT5G28080
															AT3G48430	AT5G28080
															AT3G55370	AT5G28080
															AT5G02460	AT5G28080
															AT5G17430	AT5G28080
															AT1G03800	AT5G29560
															AT1G19350	AT5G29560
															AT1G25340	AT5G29560
															AT1G32150	AT5G29560
															AT1G32770	AT5G29560
															AT1G43160	AT5G29560
															AT1G45249	AT5G29560
															AT1G49720	AT5G29560
															AT1G68320	AT5G29560
															AT1G68550	AT5G29560
															AT1G72360	AT5G29560
															AT2G31230	AT5G29560
															AT2G33710	AT5G29560
															AT2G35530	AT5G29560
															AT2G36270	AT5G29560
															AT2G40340	AT5G29560
															AT2G44840	AT5G29560
															AT2G46270	AT5G29560
															AT3G10800	AT5G29560
															AT3G20310	AT5G29560
															AT3G23220	AT5G29560
															AT3G56850	AT5G29560
															AT4G17490	AT5G29560
															AT4G18450	AT5G29560
															AT4G27950	AT5G29560
															AT4G30080	AT5G29560
															AT4G34000	AT5G29560
															AT5G07310	AT5G29560
															AT5G25190	AT5G29560
															AT5G44210	AT5G29560
															AT5G47220	AT5G29560
															AT5G47230	AT5G29560
															AT5G51190	AT5G29560
															AT5G61600	AT5G29560
															AT5G67000	AT5G29560
															AT5G67450	AT5G29560
															AT1G01060	AT5G32613
															AT1G03800	AT5G32613
															AT1G06160	AT5G32613
															AT1G13260	AT5G32613
															AT1G20640	AT5G32613
															AT1G28160	AT5G32613
															AT1G28370	AT5G32613
															AT1G35560	AT5G32613
															AT1G43160	AT5G32613
															AT1G43700	AT5G32613
															AT1G50640	AT5G32613
															AT1G53170	AT5G32613
															AT1G53910	AT5G32613
															AT1G65620	AT5G32613
															AT1G67260	AT5G32613
															AT1G68550	AT5G32613
															AT1G71450	AT5G32613
															AT1G72360	AT5G32613
															AT1G75490	AT5G32613
															AT2G17180	AT5G32613
															AT2G21230	AT5G32613
															AT2G31230	AT5G32613
															AT2G33710	AT5G32613
															AT2G44840	AT5G32613
															AT3G15210	AT5G32613
															AT3G20310	AT5G32613
															AT3G23220	AT5G32613
															AT3G23240	AT5G32613
															AT3G47620	AT5G32613
															AT3G57600	AT5G32613
															AT4G17490	AT5G32613
															AT4G18450	AT5G32613
															AT4G23750	AT5G32613
															AT4G27950	AT5G32613
															AT4G34410	AT5G32613
															AT5G07310	AT5G32613
															AT5G13910	AT5G32613
															AT5G18450	AT5G32613
															AT5G18560	AT5G32613
															AT5G25190	AT5G32613
															AT5G43410	AT5G32613
															AT5G44210	AT5G32613
															AT5G47220	AT5G32613
															AT5G47230	AT5G32613
															AT5G51190	AT5G32613
															AT5G52660	AT5G32613
															AT5G61600	AT5G32613
															AT5G63090	AT5G32613
															AT5G64750	AT5G32613
															AT5G65130	AT5G32613
															AT5G67000	AT5G32613
															AT1G09540	AT5G35160
															AT1G21910	AT5G35160
															AT1G44830	AT5G35160
															AT1G49480	AT5G35160
															AT1G71450	AT5G35160
															AT1G72740	AT5G35160
															AT2G31220	AT5G35160
															AT2G45660	AT5G35160
															AT2G47460	AT5G35160
															AT3G50260	AT5G35160
															AT4G28140	AT5G35160
															AT5G17430	AT5G35160
															AT1G18570	AT5G36880
															AT1G30210	AT5G36880
															AT1G34670	AT5G36880
															AT1G49480	AT5G36880
															AT1G53230	AT5G36880
															AT2G18350	AT5G36880
															AT2G45660	AT5G36880
															AT3G28920	AT5G36880
															AT3G61250	AT5G36880
															AT4G05100	AT5G36880
															AT4G14770	AT5G36880
															AT4G17785	AT5G36880
															AT4G21030	AT5G36880
															AT4G24240	AT5G36880
															AT4G28110	AT5G36880
															AT4G38000	AT5G36880
															AT4G38620	AT5G36880
															AT5G14340	AT5G36880
															AT5G16600	AT5G36880
															AT5G17430	AT5G36880
															AT5G52830	AT5G36880
															AT5G54230	AT5G36880
															AT5G56110	AT5G36880
															AT5G62320	AT5G36880
															AT1G49480	AT5G36890
															AT2G45660	AT5G36890
															AT3G55370	AT5G36890
															AT4G00270	AT5G36890
															AT4G38000	AT5G36890
															AT5G17430	AT5G36890
															AT5G39660	AT5G36890
															AT1G06070	AT5G36940
															AT1G06850	AT5G36940
															AT1G13450	AT5G36940
															AT1G18330	AT5G36940
															AT1G43700	AT5G36940
															AT2G21230	AT5G36940
															AT2G40620	AT5G36940
															AT3G25990	AT5G36940
															AT4G01280	AT5G36940
															AT4G33280	AT5G36940
															AT5G02840	AT5G36940
															AT5G14960	AT5G36940
															AT1G35560	AT5G38300
															AT1G51700	AT5G38300
															AT1G67260	AT5G38300
															AT1G69690	AT5G38300
															AT1G72010	AT5G38300
															AT2G15740	AT5G38300
															AT2G45660	AT5G38300
															AT2G45680	AT5G38300
															AT3G27010	AT5G38300
															AT3G47620	AT5G38300
															AT3G55370	AT5G38300
															AT4G32730	AT5G38300
															AT5G02320	AT5G38300
															AT5G02460	AT5G38300
															AT5G08330	AT5G38300
															AT5G17430	AT5G38300
															AT5G23280	AT5G38300
															AT5G51910	AT5G38300
															AT5G61850	AT5G38300
															AT5G66940	AT5G38300
															AT1G51600	AT5G38460
															AT2G01570	AT5G38460
															AT2G20110	AT5G38460
															AT3G24050	AT5G38460
															AT3G46640	AT5G38460
															AT3G50410	AT5G38460
															AT5G67450	AT5G38460
															AT1G03800	AT5G38880
															AT1G22810	AT5G38880
															AT1G65620	AT5G38880
															AT1G71450	AT5G38880
															AT1G72360	AT5G38880
															AT2G01930	AT5G38880
															AT2G22300	AT5G38880
															AT2G30340	AT5G38880
															AT2G40340	AT5G38880
															AT3G20310	AT5G38880
															AT4G16150	AT5G38880
															AT4G17490	AT5G38880
															AT4G27950	AT5G38880
															AT5G06839	AT5G38880
															AT5G09410	AT5G38880
															AT5G13910	AT5G38880
															AT5G25390	AT5G38880
															AT5G25830	AT5G38880
															AT5G44210	AT5G38880
															AT5G47220	AT5G38880
															AT5G61600	AT5G38880
															AT5G63090	AT5G38880
															AT5G64750	AT5G38880
															AT1G03840	AT5G39471
															AT1G14580	AT5G39471
															AT1G29160	AT5G39471
															AT1G51700	AT5G39471
															AT1G55110	AT5G39471
															AT1G64620	AT5G39471
															AT1G69570	AT5G39471
															AT2G01570	AT5G39471
															AT2G01930	AT5G39471
															AT2G01940	AT5G39471
															AT2G02070	AT5G39471
															AT2G02080	AT5G39471
															AT2G28810	AT5G39471
															AT2G37590	AT5G39471
															AT2G45660	AT5G39471
															AT2G46590	AT5G39471
															AT3G12130	AT5G39471
															AT3G13810	AT5G39471
															AT3G45610	AT5G39471
															AT3G47500	AT5G39471
															AT3G50410	AT5G39471
															AT3G50700	AT5G39471
															AT3G55370	AT5G39471
															AT4G21030	AT5G39471
															AT4G38000	AT5G39471
															AT4G38910	AT5G39471
															AT5G02460	AT5G39471
															AT5G03150	AT5G39471
															AT5G17430	AT5G39471
															AT5G60850	AT5G39471
															AT5G62940	AT5G39471
															AT5G66730	AT5G39471
															AT5G66940	AT5G39471
															AT1G03800	AT5G40660
															AT1G06160	AT5G40660
															AT1G32150	AT5G40660
															AT1G45249	AT5G40660
															AT1G51600	AT5G40660
															AT1G71450	AT5G40660
															AT1G75390	AT5G40660
															AT2G04038	AT5G40660
															AT2G18160	AT5G40660
															AT2G31230	AT5G40660
															AT2G35530	AT5G40660
															AT2G36270	AT5G40660
															AT2G44840	AT5G40660
															AT2G45650	AT5G40660
															AT2G46270	AT5G40660
															AT3G06740	AT5G40660
															AT3G10800	AT5G40660
															AT3G20840	AT5G40660
															AT3G21175	AT5G40660
															AT3G23240	AT5G40660
															AT3G24050	AT5G40660
															AT3G30530	AT5G40660
															AT3G56850	AT5G40660
															AT3G57230	AT5G40660
															AT3G61120	AT5G40660
															AT3G62420	AT5G40660
															AT4G17490	AT5G40660
															AT4G18450	AT5G40660
															AT4G34590	AT5G40660
															AT4G36730	AT5G40660
															AT5G05790	AT5G40660
															AT5G06839	AT5G40660
															AT5G10030	AT5G40660
															AT5G11260	AT5G40660
															AT5G13790	AT5G40660
															AT5G15830	AT5G40660
															AT5G18090	AT5G40660
															AT5G38800	AT5G40660
															AT5G43410	AT5G40660
															AT5G47220	AT5G40660
															AT5G61600	AT5G40660
															AT5G63090	AT5G40660
															AT5G65510	AT5G40660
															AT3G24050	AT5G40680
															AT1G15720	AT5G41880
															AT2G01570	AT5G41880
															AT2G01930	AT5G41880
															AT2G02070	AT5G41880
															AT2G45660	AT5G41880
															AT3G13810	AT5G41880
															AT3G14180	AT5G41880
															AT3G45610	AT5G41880
															AT3G46070	AT5G41880
															AT3G58630	AT5G41880
															AT4G38910	AT5G41880
															AT5G04390	AT5G41880
															AT5G05550	AT5G41880
															AT5G17430	AT5G41880
															AT5G42520	AT5G41880
															AT5G67580	AT5G41880
															AT1G22810	AT5G41900
															AT1G51600	AT5G41900
															AT1G74650	AT5G41900
															AT2G01930	AT5G41900
															AT2G20110	AT5G41900
															AT3G04070	AT5G41900
															AT3G21175	AT5G41900
															AT4G38910	AT5G41900
															AT5G17430	AT5G41900
															AT5G42520	AT5G41900
															AT5G62470	AT5G41900
															AT1G29860	AT5G41920
															AT1G49480	AT5G41920
															AT1G51700	AT5G41920
															AT1G69570	AT5G41920
															AT1G80840	AT5G41920
															AT2G01930	AT5G41920
															AT2G03340	AT5G41920
															AT2G17950	AT5G41920
															AT2G23320	AT5G41920
															AT2G28810	AT5G41920
															AT2G30590	AT5G41920
															AT2G38470	AT5G41920
															AT2G45660	AT5G41920
															AT2G46400	AT5G41920
															AT3G01970	AT5G41920
															AT3G50410	AT5G41920
															AT3G55370	AT5G41920
															AT4G23550	AT5G41920
															AT4G30080	AT5G41920
															AT4G37260	AT5G41920
															AT4G38000	AT5G41920
															AT4G38910	AT5G41920
															AT5G02460	AT5G41920
															AT5G17430	AT5G41920
															AT5G26170	AT5G41920
															AT5G60130	AT5G41920
															AT5G62940	AT5G41920
															AT5G66940	AT5G41920
															AT5G67300	AT5G41920
															AT1G72050	AT5G43150
															AT2G01570	AT5G43150
															AT2G01930	AT5G43150
															AT2G40340	AT5G43150
															AT2G45660	AT5G43150
															AT4G38910	AT5G43150
															AT5G17430	AT5G43150
															AT5G18450	AT5G43150
															AT5G42520	AT5G43150
															AT5G67450	AT5G43150
															AT1G13260	AT5G43430
															AT1G18960	AT5G43430
															AT1G30490	AT5G43430
															AT1G51600	AT5G43430
															AT1G51700	AT5G43430
															AT1G52150	AT5G43430
															AT1G76870	AT5G43430
															AT2G15740	AT5G43430
															AT3G09230	AT5G43430
															AT3G10030	AT5G43430
															AT3G21175	AT5G43430
															AT3G24050	AT5G43430
															AT4G29000	AT5G43430
															AT5G13910	AT5G43430
															AT5G44210	AT5G43430
															AT5G67300	AT5G43430
															AT1G01060	AT5G44730
															AT1G18330	AT5G44730
															AT1G33240	AT5G44730
															AT1G49480	AT5G44730
															AT1G76880	AT5G44730
															AT1G76890	AT5G44730
															AT2G33550	AT5G44730
															AT2G45660	AT5G44730
															AT3G10113	AT5G44730
															AT3G55370	AT5G44730
															AT5G17300	AT5G44730
															AT5G47660	AT5G44730
															AT1G29160	AT5G45140
															AT1G49480	AT5G45140
															AT1G51700	AT5G45140
															AT1G53910	AT5G45140
															AT1G64620	AT5G45140
															AT1G69570	AT5G45140
															AT1G72050	AT5G45140
															AT1G74480	AT5G45140
															AT2G01570	AT5G45140
															AT2G28810	AT5G45140
															AT2G31230	AT5G45140
															AT2G32460	AT5G45140
															AT2G38340	AT5G45140
															AT2G40340	AT5G45140
															AT2G45420	AT5G45140
															AT2G45660	AT5G45140
															AT3G11020	AT5G45140
															AT3G14180	AT5G45140
															AT3G15210	AT5G45140
															AT3G48160	AT5G45140
															AT3G50410	AT5G45140
															AT3G55370	AT5G45140
															AT4G18450	AT5G45140
															AT4G27950	AT5G45140
															AT4G30080	AT5G45140
															AT4G33280	AT5G45140
															AT4G38000	AT5G45140
															AT5G14960	AT5G45140
															AT5G17430	AT5G45140
															AT5G19790	AT5G45140
															AT5G62940	AT5G45140
															AT5G66940	AT5G45140
															AT1G01260	AT5G45340
															AT1G10120	AT5G45340
															AT1G19350	AT5G45340
															AT1G49480	AT5G45340
															AT1G72050	AT5G45340
															AT2G01570	AT5G45340
															AT2G01930	AT5G45340
															AT2G02820	AT5G45340
															AT2G03710	AT5G45340
															AT2G18350	AT5G45340
															AT2G45660	AT5G45340
															AT3G23210	AT5G45340
															AT3G45610	AT5G45340
															AT3G46070	AT5G45340
															AT3G55370	AT5G45340
															AT3G57600	AT5G45340
															AT4G14410	AT5G45340
															AT4G17880	AT5G45340
															AT5G04390	AT5G45340
															AT5G08130	AT5G45340
															AT5G17430	AT5G45340
															AT5G38860	AT5G45340
															AT5G42520	AT5G45340
															AT5G67450	AT5G45340
															AT3G20840	AT5G45350
															AT3G26620	AT5G45350
															AT4G14770	AT5G45350
															AT4G16150	AT5G45350
															AT5G04340	AT5G45350
															AT1G13450	AT5G46680
															AT1G19040	AT5G46680
															AT1G24260	AT5G46680
															AT1G28470	AT5G46680
															AT1G31140	AT5G46680
															AT1G34180	AT5G46680
															AT1G49480	AT5G46680
															AT1G72740	AT5G46680
															AT1G79580	AT5G46680
															AT2G01570	AT5G46680
															AT2G15740	AT5G46680
															AT2G18060	AT5G46680
															AT2G24430	AT5G46680
															AT2G45650	AT5G46680
															AT2G45660	AT5G46680
															AT2G46770	AT5G46680
															AT3G17730	AT5G46680
															AT3G18400	AT5G46680
															AT3G54340	AT5G46680
															AT3G57230	AT5G46680
															AT3G58780	AT5G46680
															AT3G61120	AT5G46680
															AT4G17980	AT5G46680
															AT4G18960	AT5G46680
															AT4G28500	AT5G46680
															AT4G29230	AT5G46680
															AT5G07680	AT5G46680
															AT5G13180	AT5G46680
															AT5G13790	AT5G46680
															AT5G15800	AT5G46680
															AT5G18090	AT5G46680
															AT5G22990	AT5G46680
															AT5G39610	AT5G46680
															AT5G39820	AT5G46680
															AT5G49300	AT5G46680
															AT5G62380	AT5G46680
															AT5G64060	AT5G46680
															AT1G03800	AT5G47030
															AT1G06160	AT5G47030
															AT1G18960	AT5G47030
															AT1G21910	AT5G47030
															AT1G22810	AT5G47030
															AT1G28360	AT5G47030
															AT1G28370	AT5G47030
															AT1G44830	AT5G47030
															AT1G68550	AT5G47030
															AT1G71450	AT5G47030
															AT1G74650	AT5G47030
															AT1G75490	AT5G47030
															AT1G79180	AT5G47030
															AT2G15740	AT5G47030
															AT2G20110	AT5G47030
															AT2G31230	AT5G47030
															AT2G32460	AT5G47030
															AT2G40340	AT5G47030
															AT2G44840	AT5G47030
															AT3G08500	AT5G47030
															AT3G16770	AT5G47030
															AT3G20310	AT5G47030
															AT3G21175	AT5G47030
															AT3G22170	AT5G47030
															AT3G23220	AT5G47030
															AT3G23240	AT5G47030
															AT3G23250	AT5G47030
															AT3G24050	AT5G47030
															AT3G46070	AT5G47030
															AT3G50260	AT5G47030
															AT3G57600	AT5G47030
															AT4G01680	AT5G47030
															AT4G15090	AT5G47030
															AT4G17490	AT5G47030
															AT4G18450	AT5G47030
															AT4G23750	AT5G47030
															AT4G27950	AT5G47030
															AT5G04390	AT5G47030
															AT5G07310	AT5G47030
															AT5G09410	AT5G47030
															AT5G18450	AT5G47030
															AT5G25190	AT5G47030
															AT5G25390	AT5G47030
															AT5G43410	AT5G47030
															AT5G47220	AT5G47030
															AT5G47230	AT5G47030
															AT5G51190	AT5G47030
															AT5G61600	AT5G47030
															AT5G62470	AT5G47030
															AT5G65130	AT5G47030
															AT1G06160	AT5G47660
															AT1G06280	AT5G47660
															AT1G08810	AT5G47660
															AT1G09540	AT5G47660
															AT1G12630	AT5G47660
															AT1G19210	AT5G47660
															AT1G21910	AT5G47660
															AT1G22810	AT5G47660
															AT1G28360	AT5G47660
															AT1G36060	AT5G47660
															AT1G44830	AT5G47660
															AT1G46768	AT5G47660
															AT1G53170	AT5G47660
															AT1G65620	AT5G47660
															AT1G68550	AT5G47660
															AT1G71450	AT5G47660
															AT1G74930	AT5G47660
															AT1G75490	AT5G47660
															AT1G76880	AT5G47660
															AT1G76890	AT5G47660
															AT1G77640	AT5G47660
															AT1G78080	AT5G47660
															AT2G15740	AT5G47660
															AT2G28810	AT5G47660
															AT2G30340	AT5G47660
															AT2G40340	AT5G47660
															AT3G14180	AT5G47660
															AT3G16770	AT5G47660
															AT3G20310	AT5G47660
															AT3G23220	AT5G47660
															AT3G24120	AT5G47660
															AT3G28910	AT5G47660
															AT3G47600	AT5G47660
															AT3G50260	AT5G47660
															AT3G50410	AT5G47660
															AT3G57230	AT5G47660
															AT3G57600	AT5G47660
															AT3G58630	AT5G47660
															AT3G58780	AT5G47660
															AT3G61910	AT5G47660
															AT4G01680	AT5G47660
															AT4G16750	AT5G47660
															AT4G21030	AT5G47660
															AT4G25480	AT5G47660
															AT4G25490	AT5G47660
															AT4G27950	AT5G47660
															AT4G28140	AT5G47660
															AT4G31060	AT5G47660
															AT4G36900	AT5G47660
															AT4G38000	AT5G47660
															AT5G02460	AT5G47660
															AT5G05550	AT5G47660
															AT5G07310	AT5G47660
															AT5G19790	AT5G47660
															AT5G43410	AT5G47660
															AT5G44210	AT5G47660
															AT5G47230	AT5G47660
															AT5G61600	AT5G47660
															AT5G63090	AT5G47660
															AT5G65130	AT5G47660
															AT5G67190	AT5G47660
															AT1G01250	AT5G47690
															AT1G03800	AT5G47690
															AT1G06160	AT5G47690
															AT1G06280	AT5G47690
															AT1G12630	AT5G47690
															AT1G19210	AT5G47690
															AT1G21910	AT5G47690
															AT1G22810	AT5G47690
															AT1G28160	AT5G47690
															AT1G28360	AT5G47690
															AT1G28370	AT5G47690
															AT1G29160	AT5G47690
															AT1G34370	AT5G47690
															AT1G36060	AT5G47690
															AT1G43160	AT5G47690
															AT1G44830	AT5G47690
															AT1G46768	AT5G47690
															AT1G50640	AT5G47690
															AT1G53170	AT5G47690
															AT1G53910	AT5G47690
															AT1G65620	AT5G47690
															AT1G68550	AT5G47690
															AT1G69570	AT5G47690
															AT1G71450	AT5G47690
															AT1G72050	AT5G47690
															AT1G72360	AT5G47690
															AT1G74480	AT5G47690
															AT1G75490	AT5G47690
															AT1G77640	AT5G47690
															AT2G01570	AT5G47690
															AT2G01930	AT5G47690
															AT2G15740	AT5G47690
															AT2G23340	AT5G47690
															AT2G28810	AT5G47690
															AT2G30340	AT5G47690
															AT2G31220	AT5G47690
															AT2G31230	AT5G47690
															AT2G33710	AT5G47690
															AT2G35700	AT5G47690
															AT2G38340	AT5G47690
															AT2G40220	AT5G47690
															AT2G40340	AT5G47690
															AT2G42430	AT5G47690
															AT2G44840	AT5G47690
															AT2G44940	AT5G47690
															AT2G45420	AT5G47690
															AT2G45660	AT5G47690
															AT3G11020	AT5G47690
															AT3G15210	AT5G47690
															AT3G16770	AT5G47690
															AT3G20310	AT5G47690
															AT3G23220	AT5G47690
															AT3G23240	AT5G47690
															AT3G24050	AT5G47690
															AT3G26620	AT5G47690
															AT3G47500	AT5G47690
															AT3G50260	AT5G47690
															AT3G50410	AT5G47690
															AT3G55370	AT5G47690
															AT3G57600	AT5G47690
															AT4G06746	AT5G47690
															AT4G16750	AT5G47690
															AT4G17490	AT5G47690
															AT4G18450	AT5G47690
															AT4G23750	AT5G47690
															AT4G27950	AT5G47690
															AT4G28140	AT5G47690
															AT4G31060	AT5G47690
															AT4G34410	AT5G47690
															AT4G36900	AT5G47690
															AT4G38000	AT5G47690
															AT4G38910	AT5G47690
															AT5G02460	AT5G47690
															AT5G05550	AT5G47690
															AT5G07310	AT5G47690
															AT5G13910	AT5G47690
															AT5G17430	AT5G47690
															AT5G18450	AT5G47690
															AT5G18560	AT5G47690
															AT5G19790	AT5G47690
															AT5G22990	AT5G47690
															AT5G25190	AT5G47690
															AT5G25390	AT5G47690
															AT5G25810	AT5G47690
															AT5G42520	AT5G47690
															AT5G43410	AT5G47690
															AT5G44210	AT5G47690
															AT5G47220	AT5G47690
															AT5G47230	AT5G47690
															AT5G51190	AT5G47690
															AT5G60970	AT5G47690
															AT5G61600	AT5G47690
															AT5G63090	AT5G47690
															AT5G64750	AT5G47690
															AT5G65130	AT5G47690
															AT5G66940	AT5G47690
															AT5G67000	AT5G47690
															AT5G67190	AT5G47690
															AT1G49480	AT5G48210
															AT1G06180	AT5G48440
															AT1G18570	AT5G48440
															AT1G29280	AT5G48440
															AT1G29860	AT5G48440
															AT1G30650	AT5G48440
															AT1G62300	AT5G48440
															AT1G69310	AT5G48440
															AT1G79180	AT5G48440
															AT1G80840	AT5G48440
															AT2G03340	AT5G48440
															AT2G21900	AT5G48440
															AT2G23320	AT5G48440
															AT2G24570	AT5G48440
															AT2G30250	AT5G48440
															AT2G30590	AT5G48440
															AT2G38470	AT5G48440
															AT2G40740	AT5G48440
															AT2G46130	AT5G48440
															AT2G46400	AT5G48440
															AT2G47260	AT5G48440
															AT3G01970	AT5G48440
															AT3G12820	AT5G48440
															AT3G23250	AT5G48440
															AT3G56400	AT5G48440
															AT3G61250	AT5G48440
															AT4G01250	AT5G48440
															AT4G01720	AT5G48440
															AT4G17785	AT5G48440
															AT4G18170	AT5G48440
															AT4G22070	AT5G48440
															AT4G23550	AT5G48440
															AT4G24240	AT5G48440
															AT4G26640	AT5G48440
															AT4G31550	AT5G48440
															AT4G31800	AT5G48440
															AT4G37180	AT5G48440
															AT5G07100	AT5G48440
															AT5G13080	AT5G48440
															AT5G24110	AT5G48440
															AT5G26170	AT5G48440
															AT5G41570	AT5G48440
															AT5G46350	AT5G48440
															AT5G52830	AT5G48440
															AT5G56110	AT5G48440
															AT5G62020	AT5G48440
															AT1G33240	AT5G48545
															AT1G72050	AT5G48545
															AT1G76880	AT5G48545
															AT4G32730	AT5G48545
															AT5G11510	AT5G48545
															AT1G32770	AT5G48657
															AT1G49480	AT5G48657
															AT2G01570	AT5G48657
															AT2G01930	AT5G48657
															AT3G04070	AT5G48657
															AT4G38910	AT5G48657
															AT5G01900	AT5G48657
															AT5G09410	AT5G48657
															AT5G40330	AT5G48657
															AT5G42520	AT5G48657
															AT1G03840	AT5G48960
															AT1G14580	AT5G48960
															AT1G31140	AT5G48960
															AT1G55110	AT5G48960
															AT2G01570	AT5G48960
															AT2G02070	AT5G48960
															AT2G02080	AT5G48960
															AT3G13810	AT5G48960
															AT3G46070	AT5G48960
															AT5G03150	AT5G48960
															AT5G15800	AT5G48960
															AT5G66730	AT5G48960
															AT1G12630	AT5G49020
															AT1G28160	AT5G49020
															AT1G28370	AT5G49020
															AT1G45249	AT5G49020
															AT1G53170	AT5G49020
															AT1G68550	AT5G49020
															AT1G71450	AT5G49020
															AT1G75390	AT5G49020
															AT2G01930	AT5G49020
															AT2G04038	AT5G49020
															AT2G18160	AT5G49020
															AT2G21900	AT5G49020
															AT2G36010	AT5G49020
															AT2G36270	AT5G49020
															AT2G42430	AT5G49020
															AT2G45410	AT5G49020
															AT2G46270	AT5G49020
															AT3G01970	AT5G49020
															AT3G10800	AT5G49020
															AT3G13810	AT5G49020
															AT3G20310	AT5G49020
															AT3G23220	AT5G49020
															AT3G30530	AT5G49020
															AT3G56850	AT5G49020
															AT3G62420	AT5G49020
															AT4G27950	AT5G49020
															AT4G28140	AT5G49020
															AT4G34590	AT5G49020
															AT5G07310	AT5G49020
															AT5G14960	AT5G49020
															AT5G15830	AT5G49020
															AT5G18560	AT5G49020
															AT5G19790	AT5G49020
															AT5G26170	AT5G49020
															AT5G38800	AT5G49020
															AT5G47220	AT5G49020
															AT5G47230	AT5G49020
															AT5G61600	AT5G49020
															AT5G63090	AT5G49020
															AT1G03800	AT5G49530
															AT1G12630	AT5G49530
															AT1G19000	AT5G49530
															AT1G21910	AT5G49530
															AT1G29160	AT5G49530
															AT1G43160	AT5G49530
															AT1G44830	AT5G49530
															AT1G46768	AT5G49530
															AT1G49010	AT5G49530
															AT1G50640	AT5G49530
															AT1G51700	AT5G49530
															AT1G64620	AT5G49530
															AT1G66420	AT5G49530
															AT1G69570	AT5G49530
															AT1G74650	AT5G49530
															AT1G74840	AT5G49530
															AT1G75490	AT5G49530
															AT1G77200	AT5G49530
															AT2G28810	AT5G49530
															AT2G35700	AT5G49530
															AT2G44840	AT5G49530
															AT2G45660	AT5G49530
															AT3G10580	AT5G49530
															AT3G11020	AT5G49530
															AT3G11280	AT5G49530
															AT3G20310	AT5G49530
															AT3G28910	AT5G49530
															AT3G45610	AT5G49530
															AT3G47500	AT5G49530
															AT3G47600	AT5G49530
															AT3G50260	AT5G49530
															AT3G50410	AT5G49530
															AT3G55370	AT5G49530
															AT4G00250	AT5G49530
															AT4G01680	AT5G49530
															AT4G16750	AT5G49530
															AT4G25470	AT5G49530
															AT4G25480	AT5G49530
															AT4G25490	AT5G49530
															AT4G28140	AT5G49530
															AT4G33280	AT5G49530
															AT4G38000	AT5G49530
															AT5G02460	AT5G49530
															AT5G04760	AT5G49530
															AT5G08520	AT5G49530
															AT5G14960	AT5G49530
															AT5G17430	AT5G49530
															AT5G18560	AT5G49530
															AT5G25810	AT5G49530
															AT5G47390	AT5G49530
															AT5G51990	AT5G49530
															AT5G52020	AT5G49530
															AT5G56840	AT5G49530
															AT5G58900	AT5G49530
															AT5G61600	AT5G49530
															AT5G61620	AT5G49530
															AT5G62940	AT5G49530
															AT5G65130	AT5G49530
															AT5G66940	AT5G49530
															AT5G67190	AT5G49530
															AT1G29160	AT5G49890
															AT1G49480	AT5G49890
															AT1G51700	AT5G49890
															AT1G64620	AT5G49890
															AT1G69570	AT5G49890
															AT2G01570	AT5G49890
															AT2G01940	AT5G49890
															AT2G28810	AT5G49890
															AT2G45660	AT5G49890
															AT3G09600	AT5G49890
															AT3G13810	AT5G49890
															AT3G22170	AT5G49890
															AT3G45610	AT5G49890
															AT3G50410	AT5G49890
															AT3G55370	AT5G49890
															AT4G01280	AT5G49890
															AT4G38000	AT5G49890
															AT5G02460	AT5G49890
															AT5G02840	AT5G49890
															AT5G03150	AT5G49890
															AT5G17430	AT5G49890
															AT5G52660	AT5G49890
															AT5G62940	AT5G49890
															AT5G66940	AT5G49890
															AT1G03800	AT5G49900
															AT1G49480	AT5G49900
															AT1G68550	AT5G49900
															AT2G31230	AT5G49900
															AT3G12130	AT5G49900
															AT3G23220	AT5G49900
															AT4G17490	AT5G49900
															AT4G17980	AT5G49900
															AT4G18450	AT5G49900
															AT5G47220	AT5G49900
															AT5G47230	AT5G49900
															AT5G61600	AT5G49900
															AT5G65130	AT5G49900
															AT1G18330	AT5G51470
															AT1G52880	AT5G51470
															AT1G76880	AT5G51470
															AT2G18060	AT5G51470
															AT2G24430	AT5G51470
															AT2G46770	AT5G51470
															AT3G10113	AT5G51470
															AT3G15170	AT5G51470
															AT3G18400	AT5G51470
															AT4G01280	AT5G51470
															AT5G02840	AT5G51470
															AT5G13180	AT5G51470
															AT5G17300	AT5G51470
															AT5G47660	AT5G51470
															AT5G53950	AT5G51470
															AT3G24120	AT5G53150
															AT3G51080	AT5G53150
															AT3G60530	AT5G53150
															AT4G32890	AT5G53150
															AT5G25830	AT5G53150
															AT1G03800	AT5G53340
															AT1G51600	AT5G53340
															AT1G65620	AT5G53340
															AT1G71450	AT5G53340
															AT1G72050	AT5G53340
															AT2G01930	AT5G53340
															AT2G15740	AT5G53340
															AT2G18380	AT5G53340
															AT2G30340	AT5G53340
															AT2G40340	AT5G53340
															AT3G20310	AT5G53340
															AT4G18450	AT5G53340
															AT4G27950	AT5G53340
															AT4G28140	AT5G53340
															AT4G36620	AT5G53340
															AT5G13910	AT5G53340
															AT5G17430	AT5G53340
															AT5G22990	AT5G53340
															AT5G25390	AT5G53340
															AT5G44210	AT5G53340
															AT5G47220	AT5G53340
															AT5G61600	AT5G53340
															AT5G61850	AT5G53340
															AT5G63090	AT5G53340
															AT2G01570	AT5G54950
															AT2G45660	AT5G54950
															AT3G50410	AT5G54950
															AT4G35550	AT5G54950
															AT5G17430	AT5G54950
															AT5G18090	AT5G54950
															AT5G62940	AT5G54950
															AT5G66940	AT5G54950
															AT1G24260	AT5G55100
															AT1G77080	AT5G55100
															AT2G22540	AT5G55100
															AT2G45650	AT5G55100
															AT2G45660	AT5G55100
															AT3G50060	AT5G55100
															AT3G54340	AT5G55100
															AT3G57230	AT5G55100
															AT3G61120	AT5G55100
															AT4G18960	AT5G55100
															AT4G30080	AT5G55100
															AT4G37260	AT5G55100
															AT5G02460	AT5G55100
															AT5G10140	AT5G55100
															AT5G13790	AT5G55100
															AT5G17430	AT5G55100
															AT5G20240	AT5G55100
															AT1G18960	AT5G55110
															AT1G21910	AT5G55110
															AT1G22810	AT5G55110
															AT1G44830	AT5G55110
															AT1G51600	AT5G55110
															AT1G71450	AT5G55110
															AT1G72050	AT5G55110
															AT1G75490	AT5G55110
															AT1G76870	AT5G55110
															AT2G01570	AT5G55110
															AT2G01930	AT5G55110
															AT2G15740	AT5G55110
															AT2G40340	AT5G55110
															AT2G45660	AT5G55110
															AT3G08500	AT5G55110
															AT3G13810	AT5G55110
															AT3G20310	AT5G55110
															AT3G21175	AT5G55110
															AT3G23250	AT5G55110
															AT3G24050	AT5G55110
															AT3G50260	AT5G55110
															AT4G01680	AT5G55110
															AT4G27950	AT5G55110
															AT4G38910	AT5G55110
															AT5G07310	AT5G55110
															AT5G17430	AT5G55110
															AT5G18450	AT5G55110
															AT5G25190	AT5G55110
															AT5G25390	AT5G55110
															AT5G42520	AT5G55110
															AT5G44210	AT5G55110
															AT5G47220	AT5G55110
															AT5G47230	AT5G55110
															AT5G49300	AT5G55110
															AT5G61600	AT5G55110
															AT5G65130	AT5G55110
															AT5G67580	AT5G55110
															AT1G49480	AT5G55125
															AT1G51600	AT5G55125
															AT1G51700	AT5G55125
															AT1G65620	AT5G55125
															AT1G69570	AT5G55125
															AT1G71450	AT5G55125
															AT1G72050	AT5G55125
															AT2G01570	AT5G55125
															AT2G17180	AT5G55125
															AT2G45660	AT5G55125
															AT3G14180	AT5G55125
															AT3G23240	AT5G55125
															AT3G48430	AT5G55125
															AT3G55370	AT5G55125
															AT3G58630	AT5G55125
															AT4G38000	AT5G55125
															AT5G02460	AT5G55125
															AT5G05550	AT5G55125
															AT5G17430	AT5G55125
															AT5G66940	AT5G55125
															AT1G18570	AT5G55130
															AT1G29280	AT5G55130
															AT1G29860	AT5G55130
															AT1G30650	AT5G55130
															AT1G62300	AT5G55130
															AT1G80840	AT5G55130
															AT2G03340	AT5G55130
															AT2G21900	AT5G55130
															AT2G23290	AT5G55130
															AT2G23320	AT5G55130
															AT2G30250	AT5G55130
															AT2G30590	AT5G55130
															AT2G38470	AT5G55130
															AT2G40740	AT5G55130
															AT2G44745	AT5G55130
															AT2G46130	AT5G55130
															AT2G46400	AT5G55130
															AT2G47260	AT5G55130
															AT3G01970	AT5G55130
															AT3G23250	AT5G55130
															AT3G56400	AT5G55130
															AT4G01250	AT5G55130
															AT4G01720	AT5G55130
															AT4G04450	AT5G55130
															AT4G18170	AT5G55130
															AT4G22070	AT5G55130
															AT4G23550	AT5G55130
															AT4G24240	AT5G55130
															AT4G24470	AT5G55130
															AT4G26640	AT5G55130
															AT4G31550	AT5G55130
															AT4G31800	AT5G55130
															AT4G38620	AT5G55130
															AT5G07100	AT5G55130
															AT5G13080	AT5G55130
															AT5G22570	AT5G55130
															AT5G24110	AT5G55130
															AT5G26170	AT5G55130
															AT5G41570	AT5G55130
															AT5G46350	AT5G55130
															AT5G52830	AT5G55130
															AT1G01250	AT5G56940
															AT1G03800	AT5G56940
															AT1G12630	AT5G56940
															AT1G13300	AT5G56940
															AT1G21910	AT5G56940
															AT1G22810	AT5G56940
															AT1G25550	AT5G56940
															AT1G28160	AT5G56940
															AT1G28370	AT5G56940
															AT1G36060	AT5G56940
															AT1G43160	AT5G56940
															AT1G44830	AT5G56940
															AT1G46768	AT5G56940
															AT1G50640	AT5G56940
															AT1G51700	AT5G56940
															AT1G53170	AT5G56940
															AT1G53910	AT5G56940
															AT1G65620	AT5G56940
															AT1G68550	AT5G56940
															AT1G72740	AT5G56940
															AT1G74480	AT5G56940
															AT1G75490	AT5G56940
															AT1G77200	AT5G56940
															AT1G77640	AT5G56940
															AT2G01060	AT5G56940
															AT2G01930	AT5G56940
															AT2G03500	AT5G56940
															AT2G30340	AT5G56940
															AT2G31220	AT5G56940
															AT2G31230	AT5G56940
															AT2G33710	AT5G56940
															AT2G35700	AT5G56940
															AT2G38340	AT5G56940
															AT2G40340	AT5G56940
															AT2G43000	AT5G56940
															AT2G44940	AT5G56940
															AT2G45420	AT5G56940
															AT2G46400	AT5G56940
															AT3G04030	AT5G56940
															AT3G11020	AT5G56940
															AT3G12910	AT5G56940
															AT3G14180	AT5G56940
															AT3G15210	AT5G56940
															AT3G16280	AT5G56940
															AT3G20310	AT5G56940
															AT3G23220	AT5G56940
															AT3G26620	AT5G56940
															AT3G45610	AT5G56940
															AT3G50260	AT5G56940
															AT3G55370	AT5G56940
															AT3G57600	AT5G56940
															AT3G58630	AT5G56940
															AT3G60490	AT5G56940
															AT4G06746	AT5G56940
															AT4G16750	AT5G56940
															AT4G17490	AT5G56940
															AT4G18450	AT5G56940
															AT4G25480	AT5G56940
															AT4G28140	AT5G56940
															AT4G31060	AT5G56940
															AT4G32800	AT5G56940
															AT4G37180	AT5G56940
															AT4G38910	AT5G56940
															AT5G05550	AT5G56940
															AT5G13910	AT5G56940
															AT5G18450	AT5G56940
															AT5G18560	AT5G56940
															AT5G25190	AT5G56940
															AT5G25810	AT5G56940
															AT5G29000	AT5G56940
															AT5G39820	AT5G56940
															AT5G42520	AT5G56940
															AT5G45580	AT5G56940
															AT5G47220	AT5G56940
															AT5G47230	AT5G56940
															AT5G51190	AT5G56940
															AT5G61600	AT5G56940
															AT5G63090	AT5G56940
															AT5G65130	AT5G56940
															AT5G65510	AT5G56940
															AT5G67000	AT5G56940
															AT5G67190	AT5G56940
															AT5G67450	AT5G56940
															AT1G09530	AT5G56980
															AT1G10120	AT5G56980
															AT1G13260	AT5G56980
															AT1G19850	AT5G56980
															AT1G49480	AT5G56980
															AT1G69010	AT5G56980
															AT1G69120	AT5G56980
															AT1G75080	AT5G56980
															AT2G01940	AT5G56980
															AT2G18300	AT5G56980
															AT2G22750	AT5G56980
															AT2G33860	AT5G56980
															AT2G45660	AT5G56980
															AT3G23690	AT5G56980
															AT4G30980	AT5G56980
															AT4G38000	AT5G56980
															AT5G08130	AT5G56980
															AT5G17430	AT5G56980
															AT5G38860	AT5G56980
															AT5G61270	AT5G56980
															AT1G66420	AT5G57220
															AT2G01570	AT5G57220
															AT2G01930	AT5G57220
															AT2G45660	AT5G57220
															AT4G38000	AT5G57220
															AT4G38910	AT5G57220
															AT5G17430	AT5G57220
															AT5G42520	AT5G57220
															AT1G13300	AT5G57230
															AT1G29280	AT5G57230
															AT1G29860	AT5G57230
															AT1G30650	AT5G57230
															AT1G62300	AT5G57230
															AT1G69310	AT5G57230
															AT1G80840	AT5G57230
															AT2G03340	AT5G57230
															AT2G21900	AT5G57230
															AT2G23320	AT5G57230
															AT2G24570	AT5G57230
															AT2G30250	AT5G57230
															AT2G30590	AT5G57230
															AT2G38470	AT5G57230
															AT2G40740	AT5G57230
															AT2G46130	AT5G57230
															AT2G46400	AT5G57230
															AT2G47260	AT5G57230
															AT3G01970	AT5G57230
															AT3G24050	AT5G57230
															AT3G56400	AT5G57230
															AT4G01250	AT5G57230
															AT4G01720	AT5G57230
															AT4G04450	AT5G57230
															AT4G14770	AT5G57230
															AT4G18170	AT5G57230
															AT4G22070	AT5G57230
															AT4G23550	AT5G57230
															AT4G24240	AT5G57230
															AT4G24470	AT5G57230
															AT4G26640	AT5G57230
															AT4G31550	AT5G57230
															AT4G31800	AT5G57230
															AT5G07100	AT5G57230
															AT5G13080	AT5G57230
															AT5G24110	AT5G57230
															AT5G26170	AT5G57230
															AT5G41570	AT5G57230
															AT5G46350	AT5G57230
															AT5G52830	AT5G57230
															AT1G29160	AT5G57320
															AT1G51700	AT5G57320
															AT1G64620	AT5G57320
															AT1G69570	AT5G57320
															AT2G37590	AT5G57320
															AT2G45410	AT5G57320
															AT2G45420	AT5G57320
															AT3G15510	AT5G57320
															AT3G45610	AT5G57320
															AT3G47500	AT5G57320
															AT3G48430	AT5G57320
															AT3G55370	AT5G57320
															AT5G62940	AT5G57320
															AT5G66940	AT5G57320
															AT1G20640	AT5G57330
															AT1G29160	AT5G57330
															AT1G49480	AT5G57330
															AT1G51700	AT5G57330
															AT1G64620	AT5G57330
															AT1G69570	AT5G57330
															AT1G76880	AT5G57330
															AT2G01570	AT5G57330
															AT2G01930	AT5G57330
															AT2G28810	AT5G57330
															AT2G37590	AT5G57330
															AT2G45660	AT5G57330
															AT3G10580	AT5G57330
															AT3G11280	AT5G57330
															AT3G45610	AT5G57330
															AT3G46070	AT5G57330
															AT3G47500	AT5G57330
															AT3G50410	AT5G57330
															AT3G52440	AT5G57330
															AT3G55370	AT5G57330
															AT4G21030	AT5G57330
															AT4G38000	AT5G57330
															AT4G38910	AT5G57330
															AT5G02460	AT5G57330
															AT5G05790	AT5G57330
															AT5G17430	AT5G57330
															AT5G42520	AT5G57330
															AT5G60850	AT5G57330
															AT5G62940	AT5G57330
															AT5G66940	AT5G57330
															AT1G12610	AT5G57720
															AT1G24260	AT5G57720
															AT1G25550	AT5G57720
															AT1G51700	AT5G57720
															AT1G63030	AT5G57720
															AT1G77080	AT5G57720
															AT2G01570	AT5G57720
															AT2G04880	AT5G57720
															AT2G22540	AT5G57720
															AT2G45660	AT5G57720
															AT3G13810	AT5G57720
															AT3G54340	AT5G57720
															AT3G55370	AT5G57720
															AT4G25470	AT5G57720
															AT4G25480	AT5G57720
															AT4G25490	AT5G57720
															AT5G10140	AT5G57720
															AT5G17430	AT5G57720
															AT5G20240	AT5G57720
															AT5G51990	AT5G57720
															AT1G06160	AT5G58470
															AT1G19210	AT5G58470
															AT1G22810	AT5G58470
															AT1G28160	AT5G58470
															AT1G28360	AT5G58470
															AT1G28370	AT5G58470
															AT1G36060	AT5G58470
															AT1G43160	AT5G58470
															AT1G44830	AT5G58470
															AT1G46768	AT5G58470
															AT1G50640	AT5G58470
															AT1G53910	AT5G58470
															AT1G68550	AT5G58470
															AT1G72360	AT5G58470
															AT1G72740	AT5G58470
															AT1G75490	AT5G58470
															AT2G15740	AT5G58470
															AT2G31230	AT5G58470
															AT2G33710	AT5G58470
															AT2G35700	AT5G58470
															AT2G40220	AT5G58470
															AT2G40340	AT5G58470
															AT2G44840	AT5G58470
															AT3G11020	AT5G58470
															AT3G15210	AT5G58470
															AT3G16770	AT5G58470
															AT3G23220	AT5G58470
															AT3G50260	AT5G58470
															AT3G57600	AT5G58470
															AT4G16750	AT5G58470
															AT4G17490	AT5G58470
															AT4G23750	AT5G58470
															AT4G27950	AT5G58470
															AT4G34410	AT5G58470
															AT4G36900	AT5G58470
															AT5G07310	AT5G58470
															AT5G13910	AT5G58470
															AT5G18450	AT5G58470
															AT5G18560	AT5G58470
															AT5G19790	AT5G58470
															AT5G25190	AT5G58470
															AT5G43410	AT5G58470
															AT5G44210	AT5G58470
															AT5G47230	AT5G58470
															AT5G51190	AT5G58470
															AT5G64750	AT5G58470
															AT5G65130	AT5G58470
															AT5G65510	AT5G58470
															AT5G67000	AT5G58470
															AT5G67190	AT5G58470
															AT1G49480	AT5G58500
															AT1G72050	AT5G58500
															AT2G01570	AT5G58500
															AT2G01930	AT5G58500
															AT2G45660	AT5G58500
															AT3G55370	AT5G58500
															AT4G16150	AT5G58500
															AT4G38910	AT5G58500
															AT5G07310	AT5G58500
															AT5G17430	AT5G58500
															AT5G25390	AT5G58500
															AT5G42520	AT5G58500
															AT5G63090	AT5G58500
															AT1G14687	AT5G58560
															AT1G18960	AT5G58560
															AT1G29160	AT5G58560
															AT1G49480	AT5G58560
															AT1G49720	AT5G58560
															AT1G62300	AT5G58560
															AT1G69570	AT5G58560
															AT1G69780	AT5G58560
															AT1G74650	AT5G58560
															AT2G45660	AT5G58560
															AT3G01220	AT5G58560
															AT3G01470	AT5G58560
															AT3G04070	AT5G58560
															AT3G23250	AT5G58560
															AT3G24120	AT5G58560
															AT3G28910	AT5G58560
															AT3G45610	AT5G58560
															AT3G47500	AT5G58560
															AT3G55370	AT5G58560
															AT4G22070	AT5G58560
															AT5G03790	AT5G58560
															AT5G17430	AT5G58560
															AT5G62470	AT5G58560
															AT5G66700	AT5G58560
															AT1G19210	AT5G59380
															AT1G65620	AT5G59380
															AT1G72360	AT5G59380
															AT1G74930	AT5G59380
															AT1G78080	AT5G59380
															AT2G15740	AT5G59380
															AT2G30340	AT5G59380
															AT2G32460	AT5G59380
															AT3G10030	AT5G59380
															AT3G58630	AT5G59380
															AT4G27950	AT5G59380
															AT5G05550	AT5G59380
															AT5G07310	AT5G59380
															AT5G13910	AT5G59380
															AT5G17430	AT5G59380
															AT5G19790	AT5G59380
															AT5G22990	AT5G59380
															AT5G25390	AT5G59380
															AT5G40330	AT5G59380
															AT5G44210	AT5G59380
															AT5G64750	AT5G59380
															AT1G06180	AT5G59730
															AT1G16490	AT5G59730
															AT1G18570	AT5G59730
															AT1G34670	AT5G59730
															AT1G49010	AT5G59730
															AT1G49480	AT5G59730
															AT2G28810	AT5G59730
															AT2G33550	AT5G59730
															AT2G37590	AT5G59730
															AT2G40340	AT5G59730
															AT2G46590	AT5G59730
															AT3G02940	AT5G59730
															AT3G08500	AT5G59730
															AT3G12130	AT5G59730
															AT3G12820	AT5G59730
															AT3G52440	AT5G59730
															AT3G61250	AT5G59730
															AT4G38000	AT5G59730
															AT4G38620	AT5G59730
															AT5G02460	AT5G59730
															AT5G05790	AT5G59730
															AT5G08520	AT5G59730
															AT5G63260	AT5G59730
															AT5G64220	AT5G59730
															AT1G13260	AT5G60020
															AT1G24260	AT5G60020
															AT1G31140	AT5G60020
															AT2G40620	AT5G60020
															AT3G54340	AT5G60020
															AT5G15800	AT5G60020
															AT5G66940	AT5G60020
															AT1G29160	AT5G61520
															AT1G49480	AT5G61520
															AT1G51700	AT5G61520
															AT1G69570	AT5G61520
															AT1G72050	AT5G61520
															AT2G32460	AT5G61520
															AT2G45660	AT5G61520
															AT3G50700	AT5G61520
															AT3G55370	AT5G61520
															AT4G38000	AT5G61520
															AT4G38910	AT5G61520
															AT5G17430	AT5G61520
															AT5G62940	AT5G61520
															AT5G66940	AT5G61520
															AT1G06070	AT5G61810
															AT1G33240	AT5G61810
															AT1G43700	AT5G61810
															AT1G52890	AT5G61810
															AT1G61110	AT5G61810
															AT1G66370	AT5G61810
															AT1G69490	AT5G61810
															AT1G74930	AT5G61810
															AT1G76870	AT5G61810
															AT1G78080	AT5G61810
															AT2G20110	AT5G61810
															AT2G21230	AT5G61810
															AT2G23340	AT5G61810
															AT2G40620	AT5G61810
															AT3G04070	AT5G61810
															AT3G09600	AT5G61810
															AT3G10113	AT5G61810
															AT3G45150	AT5G61810
															AT4G01280	AT5G61810
															AT4G06746	AT5G61810
															AT5G02840	AT5G61810
															AT5G03790	AT5G61810
															AT5G17300	AT5G61810
															AT5G51990	AT5G61810
															AT5G52660	AT5G61810
															AT5G60970	AT5G61810
															AT1G06180	AT5G61970
															AT1G08810	AT5G61970
															AT1G16490	AT5G61970
															AT1G34670	AT5G61970
															AT1G69780	AT5G61970
															AT3G01220	AT5G61970
															AT3G01470	AT5G61970
															AT3G02940	AT5G61970
															AT3G47600	AT5G61970
															AT5G03790	AT5G61970
															AT5G14340	AT5G61970
															AT5G17430	AT5G61970
															AT5G39820	AT5G61970
															AT5G66700	AT5G61970
															AT1G19790	AT5G62420
															AT1G29280	AT5G62420
															AT1G29860	AT5G62420
															AT1G30650	AT5G62420
															AT1G32150	AT5G62420
															AT1G45249	AT5G62420
															AT1G62300	AT5G62420
															AT1G69310	AT5G62420
															AT1G69570	AT5G62420
															AT1G75390	AT5G62420
															AT1G80840	AT5G62420
															AT2G01930	AT5G62420
															AT2G03340	AT5G62420
															AT2G04038	AT5G62420
															AT2G18160	AT5G62420
															AT2G20180	AT5G62420
															AT2G21900	AT5G62420
															AT2G23320	AT5G62420
															AT2G28810	AT5G62420
															AT2G30250	AT5G62420
															AT2G30590	AT5G62420
															AT2G35530	AT5G62420
															AT2G36270	AT5G62420
															AT2G38470	AT5G62420
															AT2G40740	AT5G62420
															AT2G44745	AT5G62420
															AT2G45660	AT5G62420
															AT2G46130	AT5G62420
															AT2G46270	AT5G62420
															AT2G46400	AT5G62420
															AT3G01970	AT5G62420
															AT3G10800	AT5G62420
															AT3G56400	AT5G62420
															AT3G56850	AT5G62420
															AT3G62420	AT5G62420
															AT4G01250	AT5G62420
															AT4G01720	AT5G62420
															AT4G04450	AT5G62420
															AT4G18170	AT5G62420
															AT4G22070	AT5G62420
															AT4G23550	AT5G62420
															AT4G24240	AT5G62420
															AT4G26640	AT5G62420
															AT4G31550	AT5G62420
															AT4G31800	AT5G62420
															AT4G34590	AT5G62420
															AT4G36730	AT5G62420
															AT4G38000	AT5G62420
															AT4G38910	AT5G62420
															AT5G02460	AT5G62420
															AT5G07100	AT5G62420
															AT5G11260	AT5G62420
															AT5G13080	AT5G62420
															AT5G15830	AT5G62420
															AT5G17430	AT5G62420
															AT5G24110	AT5G62420
															AT5G26170	AT5G62420
															AT5G28770	AT5G62420
															AT5G41570	AT5G62420
															AT5G42520	AT5G62420
															AT5G46350	AT5G62420
															AT5G52830	AT5G62420
															AT5G62940	AT5G62420
															AT5G66940	AT5G62420
															AT1G22640	AT5G62430
															AT1G32150	AT5G62430
															AT1G49480	AT5G62430
															AT1G69570	AT5G62430
															AT1G75390	AT5G62430
															AT2G01930	AT5G62430
															AT2G18160	AT5G62430
															AT2G35530	AT5G62430
															AT2G45660	AT5G62430
															AT2G46270	AT5G62430
															AT2G47460	AT5G62430
															AT3G12820	AT5G62430
															AT3G30530	AT5G62430
															AT3G55370	AT5G62430
															AT3G62420	AT5G62430
															AT4G34590	AT5G62430
															AT4G38910	AT5G62430
															AT5G04390	AT5G62430
															AT5G11260	AT5G62430
															AT5G15830	AT5G62430
															AT5G17430	AT5G62430
															AT5G38800	AT5G62430
															AT5G42520	AT5G62430
															AT1G49480	AT5G62460
															AT1G76870	AT5G62460
															AT2G21900	AT5G62460
															AT3G22170	AT5G62460
															AT4G15090	AT5G62460
															AT5G09410	AT5G62460
															AT5G20240	AT5G62460
															AT1G03800	AT5G63520
															AT1G06160	AT5G63520
															AT1G14580	AT5G63520
															AT1G28360	AT5G63520
															AT1G28370	AT5G63520
															AT1G46768	AT5G63520
															AT1G51700	AT5G63520
															AT1G53170	AT5G63520
															AT1G68550	AT5G63520
															AT1G72360	AT5G63520
															AT2G01570	AT5G63520
															AT2G01930	AT5G63520
															AT2G22300	AT5G63520
															AT2G28810	AT5G63520
															AT2G31230	AT5G63520
															AT2G44840	AT5G63520
															AT2G45660	AT5G63520
															AT3G10580	AT5G63520
															AT3G11020	AT5G63520
															AT3G13810	AT5G63520
															AT3G15210	AT5G63520
															AT3G16770	AT5G63520
															AT3G23220	AT5G63520
															AT3G49690	AT5G63520
															AT3G50410	AT5G63520
															AT3G55370	AT5G63520
															AT4G17490	AT5G63520
															AT4G18450	AT5G63520
															AT4G23750	AT5G63520
															AT4G33280	AT5G63520
															AT4G38910	AT5G63520
															AT5G02460	AT5G63520
															AT5G03150	AT5G63520
															AT5G07310	AT5G63520
															AT5G17430	AT5G63520
															AT5G18090	AT5G63520
															AT5G18560	AT5G63520
															AT5G43410	AT5G63520
															AT5G47220	AT5G63520
															AT5G47230	AT5G63520
															AT5G51190	AT5G63520
															AT5G60130	AT5G63520
															AT5G61600	AT5G63520
															AT5G62940	AT5G63520
															AT5G66940	AT5G63520
															AT5G67000	AT5G63520
															AT1G49480	AT5G63530
															AT1G76880	AT5G63530
															AT2G02450	AT5G63530
															AT2G45660	AT5G63530
															AT3G55370	AT5G63530
															AT4G38000	AT5G63530
															AT5G02460	AT5G63530
															AT5G17430	AT5G63530
															AT5G42520	AT5G63530
															AT1G08320	AT5G64180
															AT1G09530	AT5G64180
															AT1G19210	AT5G64180
															AT1G19350	AT5G64180
															AT1G22070	AT5G64180
															AT1G28160	AT5G64180
															AT1G28360	AT5G64180
															AT1G28370	AT5G64180
															AT1G30490	AT5G64180
															AT1G32150	AT5G64180
															AT1G36060	AT5G64180
															AT1G43160	AT5G64180
															AT1G44830	AT5G64180
															AT1G45249	AT5G64180
															AT1G49480	AT5G64180
															AT1G49720	AT5G64180
															AT1G50640	AT5G64180
															AT1G52150	AT5G64180
															AT1G53170	AT5G64180
															AT1G68550	AT5G64180
															AT1G71450	AT5G64180
															AT1G75490	AT5G64180
															AT1G76890	AT5G64180
															AT1G77920	AT5G64180
															AT2G33710	AT5G64180
															AT2G35530	AT5G64180
															AT2G36270	AT5G64180
															AT2G40220	AT5G64180
															AT2G43010	AT5G64180
															AT2G45660	AT5G64180
															AT2G46270	AT5G64180
															AT3G10800	AT5G64180
															AT3G12250	AT5G64180
															AT3G16770	AT5G64180
															AT3G20310	AT5G64180
															AT3G22780	AT5G64180
															AT3G23220	AT5G64180
															AT3G23690	AT5G64180
															AT3G30530	AT5G64180
															AT3G56850	AT5G64180
															AT3G58630	AT5G64180
															AT4G14770	AT5G64180
															AT4G17490	AT5G64180
															AT4G28140	AT5G64180
															AT4G34410	AT5G64180
															AT4G36730	AT5G64180
															AT4G36900	AT5G64180
															AT4G36930	AT5G64180
															AT5G05550	AT5G64180
															AT5G06839	AT5G64180
															AT5G06950	AT5G64180
															AT5G06960	AT5G64180
															AT5G10030	AT5G64180
															AT5G11260	AT5G64180
															AT5G13910	AT5G64180
															AT5G18560	AT5G64180
															AT5G19790	AT5G64180
															AT5G43410	AT5G64180
															AT5G47230	AT5G64180
															AT5G47660	AT5G64180
															AT5G61270	AT5G64180
															AT5G61600	AT5G64180
															AT5G65130	AT5G64180
															AT5G65210	AT5G64180
															AT1G09530	AT5G64220
															AT1G10120	AT5G64220
															AT1G29160	AT5G64220
															AT1G34370	AT5G64220
															AT1G45249	AT5G64220
															AT1G51700	AT5G64220
															AT1G59640	AT5G64220
															AT1G64620	AT5G64220
															AT1G69010	AT5G64220
															AT1G69570	AT5G64220
															AT1G75080	AT5G64220
															AT2G18300	AT5G64220
															AT2G22750	AT5G64220
															AT2G28810	AT5G64220
															AT2G36270	AT5G64220
															AT2G37590	AT5G64220
															AT2G43010	AT5G64220
															AT2G45660	AT5G64220
															AT3G12250	AT5G64220
															AT3G23210	AT5G64220
															AT3G23690	AT5G64220
															AT3G45610	AT5G64220
															AT3G46640	AT5G64220
															AT3G47500	AT5G64220
															AT3G48430	AT5G64220
															AT3G50410	AT5G64220
															AT3G55370	AT5G64220
															AT4G16110	AT5G64220
															AT4G21030	AT5G64220
															AT4G27950	AT5G64220
															AT4G30980	AT5G64220
															AT4G36730	AT5G64220
															AT4G36930	AT5G64220
															AT5G01380	AT5G64220
															AT5G17430	AT5G64220
															AT5G20240	AT5G64220
															AT5G22990	AT5G64220
															AT5G25190	AT5G64220
															AT5G46590	AT5G64220
															AT5G60850	AT5G64220
															AT5G61270	AT5G64220
															AT5G61620	AT5G64220
															AT5G62940	AT5G64220
															AT5G64220	AT5G64220
															AT5G66300	AT5G64220
															AT5G66940	AT5G64220
															AT3G46070	AT5G64250
															AT5G04390	AT5G64250
															AT5G10030	AT5G64250
															AT5G63260	AT5G64250
															AT1G01060	AT5G64260
															AT1G06070	AT5G64260
															AT1G06850	AT5G64260
															AT1G09530	AT5G64260
															AT1G18330	AT5G64260
															AT1G32150	AT5G64260
															AT1G43700	AT5G64260
															AT1G45249	AT5G64260
															AT1G59640	AT5G64260
															AT1G72050	AT5G64260
															AT2G01930	AT5G64260
															AT2G20180	AT5G64260
															AT2G21230	AT5G64260
															AT2G24260	AT5G64260
															AT2G35530	AT5G64260
															AT2G36270	AT5G64260
															AT2G40620	AT5G64260
															AT2G43010	AT5G64260
															AT2G45660	AT5G64260
															AT2G46270	AT5G64260
															AT3G10113	AT5G64260
															AT3G10800	AT5G64260
															AT3G23210	AT5G64260
															AT3G46070	AT5G64260
															AT3G56850	AT5G64260
															AT3G59060	AT5G64260
															AT4G21040	AT5G64260
															AT4G21080	AT5G64260
															AT4G36730	AT5G64260
															AT4G36930	AT5G64260
															AT4G38910	AT5G64260
															AT5G01380	AT5G64260
															AT5G17300	AT5G64260
															AT5G28770	AT5G64260
															AT5G42520	AT5G64260
															AT5G46760	AT5G64260
															AT5G61270	AT5G64260
															AT1G14580	AT5G64850
															AT1G49480	AT5G64850
															AT1G73360	AT5G64850
															AT2G01570	AT5G64850
															AT2G01940	AT5G64850
															AT2G02080	AT5G64850
															AT2G22300	AT5G64850
															AT2G45650	AT5G64850
															AT2G45660	AT5G64850
															AT3G13810	AT5G64850
															AT3G30530	AT5G64850
															AT3G50700	AT5G64850
															AT3G57230	AT5G64850
															AT3G61150	AT5G64850
															AT4G00730	AT5G64850
															AT4G16150	AT5G64850
															AT5G02460	AT5G64850
															AT5G03150	AT5G64850
															AT5G38800	AT5G64850
															AT5G52170	AT5G64850
															AT5G60130	AT5G64850
															AT5G66940	AT5G64850
															AT5G67450	AT5G64850
															AT1G01260	AT5G66090
															AT1G32640	AT5G66090
															AT1G49480	AT5G66090
															AT1G69570	AT5G66090
															AT1G75080	AT5G66090
															AT1G78700	AT5G66090
															AT2G01570	AT5G66090
															AT2G01930	AT5G66090
															AT2G18300	AT5G66090
															AT2G20180	AT5G66090
															AT2G24260	AT5G66090
															AT2G45660	AT5G66090
															AT2G46510	AT5G66090
															AT3G23210	AT5G66090
															AT3G23690	AT5G66090
															AT3G48430	AT5G66090
															AT3G55370	AT5G66090
															AT4G16430	AT5G66090
															AT4G17880	AT5G66090
															AT4G36780	AT5G66090
															AT4G38000	AT5G66090
															AT4G38910	AT5G66090
															AT5G17430	AT5G66090
															AT5G42520	AT5G66090
															AT5G46760	AT5G66090
															AT5G48560	AT5G66090
															AT5G62940	AT5G66090
															AT1G51600	AT5G66170
															AT1G75390	AT5G66170
															AT2G01940	AT5G66170
															AT2G04038	AT5G66170
															AT2G38880	AT5G66170
															AT3G12720	AT5G66170
															AT3G26790	AT5G66170
															AT3G62420	AT5G66170
															AT4G05100	AT5G66170
															AT4G34590	AT5G66170
															AT5G05790	AT5G66170
															AT5G10280	AT5G66170
															AT5G11260	AT5G66170
															AT5G12870	AT5G66170
															AT1G32150	AT5G66520
															AT1G45249	AT5G66520
															AT1G47655	AT5G66520
															AT1G51600	AT5G66520
															AT1G65620	AT5G66520
															AT1G71450	AT5G66520
															AT1G72050	AT5G66520
															AT1G75390	AT5G66520
															AT2G04038	AT5G66520
															AT2G18160	AT5G66520
															AT2G30340	AT5G66520
															AT2G35530	AT5G66520
															AT2G36270	AT5G66520
															AT2G46270	AT5G66520
															AT3G04070	AT5G66520
															AT3G10800	AT5G66520
															AT3G14180	AT5G66520
															AT3G20310	AT5G66520
															AT3G20770	AT5G66520
															AT3G21175	AT5G66520
															AT3G30530	AT5G66520
															AT3G45610	AT5G66520
															AT3G52440	AT5G66520
															AT3G56850	AT5G66520
															AT3G58630	AT5G66520
															AT3G62420	AT5G66520
															AT4G34590	AT5G66520
															AT4G36730	AT5G66520
															AT5G05550	AT5G66520
															AT5G11260	AT5G66520
															AT5G15830	AT5G66520
															AT5G19790	AT5G66520
															AT5G28770	AT5G66520
															AT5G39610	AT5G66520
															AT5G60130	AT5G66520
															AT5G63090	AT5G66520
															AT1G20640	AT5G66530
															AT1G64620	AT5G66530
															AT1G69310	AT5G66530
															AT2G01940	AT5G66530
															AT2G02820	AT5G66530
															AT2G25000	AT5G66530
															AT2G44745	AT5G66530
															AT2G45660	AT5G66530
															AT3G13810	AT5G66530
															AT3G24050	AT5G66530
															AT4G21030	AT5G66530
															AT4G26640	AT5G66530
															AT4G38000	AT5G66530
															AT5G01900	AT5G66530
															AT5G22570	AT5G66530
															AT5G66940	AT5G66530
															AT1G03800	AT5G67300
															AT1G03840	AT5G67300
															AT1G06070	AT5G67300
															AT1G14580	AT5G67300
															AT1G19210	AT5G67300
															AT1G21910	AT5G67300
															AT1G22810	AT5G67300
															AT1G28160	AT5G67300
															AT1G28370	AT5G67300
															AT1G36060	AT5G67300
															AT1G44830	AT5G67300
															AT1G49720	AT5G67300
															AT1G50640	AT5G67300
															AT1G53170	AT5G67300
															AT1G55110	AT5G67300
															AT1G65620	AT5G67300
															AT1G68550	AT5G67300
															AT1G69570	AT5G67300
															AT1G71450	AT5G67300
															AT1G72360	AT5G67300
															AT1G75490	AT5G67300
															AT1G77640	AT5G67300
															AT2G01570	AT5G67300
															AT2G02070	AT5G67300
															AT2G02080	AT5G67300
															AT2G02820	AT5G67300
															AT2G20110	AT5G67300
															AT2G30340	AT5G67300
															AT2G33710	AT5G67300
															AT2G40340	AT5G67300
															AT2G45420	AT5G67300
															AT3G11020	AT5G67300
															AT3G13810	AT5G67300
															AT3G20310	AT5G67300
															AT3G22170	AT5G67300
															AT3G50260	AT5G67300
															AT3G50700	AT5G67300
															AT3G55370	AT5G67300
															AT3G57600	AT5G67300
															AT4G15090	AT5G67300
															AT4G16150	AT5G67300
															AT4G17490	AT5G67300
															AT4G27950	AT5G67300
															AT4G28140	AT5G67300
															AT4G31060	AT5G67300
															AT4G38000	AT5G67300
															AT5G02320	AT5G67300
															AT5G03150	AT5G67300
															AT5G07310	AT5G67300
															AT5G09410	AT5G67300
															AT5G13910	AT5G67300
															AT5G18450	AT5G67300
															AT5G25190	AT5G67300
															AT5G44210	AT5G67300
															AT5G47220	AT5G67300
															AT5G47230	AT5G67300
															AT5G62940	AT5G67300
															AT5G63090	AT5G67300
															AT5G64750	AT5G67300
															AT5G65130	AT5G67300
															AT5G66730	AT5G67300
															AT5G67190	AT5G67300
															AT1G73730	ATMG00240
															AT3G51080	ATMG00240
															AT4G21040	ATMG00240
															AT4G31920	ATMG00240
															AT5G40330	ATMG00240
															AT1G28300	ATMG00750
															AT1G35560	ATMG00750
															AT1G49950	ATMG00750
															AT1G65620	ATMG00750
															AT2G22300	ATMG00750
															AT2G22750	ATMG00750
															AT2G30340	ATMG00750
															AT2G45680	ATMG00750
															AT3G26790	ATMG00750
															AT3G50410	ATMG00750
															AT5G04410	ATMG00750
															AT5G09410	ATMG00750
															AT5G23280	ATMG00750
															AT5G51910	ATMG00750

### Sheet: TF Enrichment fst North
	TF enrichment analysis of fst outliers BF North (Plant Transcriptional Regulatory Map tool)
						TFs with significantly over-represented target number								Regulations between the TFs and the input genes
	AT_RS_ID_N_fst	Gene name	Description	Family		TF	Background_all	Background_bind	Query_all	Query_bind	p_value	q_value		TF	Target
	AT1G03490.1	NAC DOMAIN CONTAINING PROTEIN 6 (NAC006)	NAC domain containing protein 6	NAC		AT2G35700	28775	1546	36	8	0.09162	20.09		AT1G06180	AT1G03490
						AT5G67190	28775	1979	36	9	0.1122	20.09		AT1G16490	AT1G03490
						AT4G16750	28775	2013	36	8	0.6575	57.43		AT1G18570	AT1G03490
						AT1G44830	28775	2622	36	9	1.076	57.43		AT1G34670	AT1G03490
						AT3G50260	28775	2158	36	8	1.083	57.43		AT1G49560	AT1G03490
						AT1G46768	28775	1743	36	7	1.173	57.43		AT1G67260	AT1G03490
						AT1G66420	28775	376	36	3	1.215	57.43		AT1G69690	AT1G03490
						AT4G28140	28775	2728	36	9	1.459	57.43		AT1G72740	AT1G03490
						AT1G12630	28775	1822	36	7	1.56	57.43		AT1G76870	AT1G03490
						AT1G49950	28775	186	36	2	1.622	57.43		AT1G79180	AT1G03490
						AT1G21910	28775	2313	36	8	1.764	57.43		AT3G02150	AT1G03490
						AT3G60030	28775	205	36	2	2.14	61.89		AT3G02940	AT1G03490
						AT4G23750	28775	1497	36	6	2.247	61.89		AT3G08500	AT1G03490
						AT4G35550	28775	225	36	2	2.784	71.2		AT3G12720	AT1G03490
						AT2G02070	28775	1197	36	5	3.416	78.08		AT3G12820	AT1G03490
						AT2G33860	28775	512	36	3	3.718	78.08		AT3G12910	AT1G03490
						AT5G25390	28775	3631	36	10	3.719	78.08		AT3G23250	AT1G03490
						AT1G36060	28775	1654	36	6	3.926	78.08		AT3G27010	AT1G03490
						AT4G36900	28775	1281	36	5	4.761	84.86		AT3G47620	AT1G03490
						AT1G75490	28775	2689	36	8	4.907	84.86		AT3G61250	AT1G03490
						AT3G15210	28775	2196	36	7	4.978	84.86		AT4G38620	AT1G03490
						AT5G51990	28775	577	36	3	5.669	88.96		AT5G08070	AT1G03490
						AT1G50640	28775	2752	36	8	5.715	88.96		AT5G08330	AT1G03490
						AT3G57600	28775	2320	36	7	6.913	103.1		AT5G14340	AT1G03490
						AT2G44840	28775	1878	36	6	7.811	104.4		AT5G16600	AT1G03490
						AT3G16770	28775	1423	36	5	7.877	104.4		AT5G22890	AT1G03490
						AT1G27360	28775	330	36	2	8.067	104.4		AT5G61850	AT1G03490
						AT1G19850	28775	641	36	3	8.168	104.4		AT5G62320	AT1G03490
						AT4G25490	28775	651	36	3	8.614	106.3		AT1G08010	AT1G10950
						AT5G65130	28775	2982	36	8	9.587	110.9		AT2G01930	AT1G10950
						AT5G67000	28775	1953	36	6	9.605	110.9		AT2G18380	AT1G10950
						AT3G58630	28775	2489	36	7	10.42	116.1		AT3G45170	AT1G10950
						AT5G25810	28775	1083	36	4	10.71	116.1		AT3G60530	AT1G10950
						AT4G25480	28775	728	36	3	12.6	131.3		AT4G36620	AT1G10950
						AT4G00270	28775	394	36	2	13.02	131.3		AT4G38910	AT1G10950
						AT1G06160	28775	1609	36	5	13.93	131.3		AT5G09410	AT1G10950
						AT1G71450	28775	3747	36	9	14.19	131.3		AT5G20240	AT1G10950
						AT2G33710	28775	2632	36	7	14.33	131.3		AT5G39660	AT1G10950
						AT2G18350	28775	411	36	2	14.57	131.3		AT5G67450	AT1G10950
						AT5G05550	28775	2658	36	7	15.14	131.3		AT1G49480	AT1G42430
						AT5G52020	28775	772	36	3	15.33	131.3		AT2G01570	AT1G42430
						AT1G43160	28775	2666	36	7	15.4	131.3		AT2G01930	AT1G42430
						AT2G22300	28775	433	36	2	16.73	132.7		AT2G45660	AT1G42430
						AT5G43410	28775	1680	36	5	16.93	132.7		AT4G38910	AT1G42430
						AT1G28160	28775	2714	36	7	17.01	132.7		AT5G17430	AT1G42430
						AT1G22810	28775	2715	36	7	17.05	132.7		AT5G42520	AT1G42430
						AT1G72360	28775	2750	36	7	18.3	133.4		AT1G22810	AT2G22420
						AT5G18560	28775	2769	36	7	19	133.4		AT1G44830	AT2G22420
						AT5G37020	28775	462	36	2	19.84	133.4		AT1G75490	AT2G22420
						AT2G38340	28775	840	36	3	20.25	133.4		AT2G40340	AT2G22420
						AT3G14180	28775	2263	36	6	20.37	133.4		AT3G08500	AT2G22420
						AT5G47220	28775	3392	36	8	21.15	133.4		AT3G57600	AT2G22420
						AT3G26620	28775	478	36	2	21.68	133.4		AT4G01680	AT2G22420
						AT4G01680	28775	1304	36	4	22.25	133.4		AT5G13910	AT2G22420
						AT1G08010	28775	485	36	2	22.52	133.4		AT5G18450	AT2G22420
						AT1G28300	28775	487	36	2	22.76	133.4		AT5G25190	AT2G22420
						AT2G23290	28775	489	36	2	23	133.4		AT5G40330	AT2G22420
						AT1G49010	28775	491	36	2	23.25	133.4		AT5G44210	AT2G22420
						AT1G28370	28775	2878	36	7	23.45	133.4		AT5G65130	AT2G22420
						AT4G25470	28775	493	36	2	23.49	133.4		AT1G03840	AT2G22490
						AT1G68550	28775	2887	36	7	23.85	133.4		AT1G08810	AT2G22490
						AT2G40220	28775	891	36	3	24.52	135.1		AT1G14580	AT2G22490
						AT1G53170	28775	2941	36	7	26.35	138		AT1G29280	AT2G22490
						AT5G20240	28775	2386	36	6	26.39	138		AT1G29860	AT2G22490
						AT1G20640	28775	919	36	3	27.09	138		AT1G30650	AT2G22490
						AT1G65620	28775	2965	36	7	27.51	138		AT1G49480	AT2G22490
						AT3G08500	28775	1379	36	4	27.53	138		AT1G55110	AT2G22490
						AT5G04410	28775	526	36	2	27.76	138		AT1G62300	AT2G22490
						AT4G31060	28775	1919	36	5	30.32	148.3		AT1G69310	AT2G22490
						AT1G76880	28775	552	36	2	31.39	148.6		AT1G72050	AT2G22490
						AT2G18380	28775	553	36	2	31.54	148.6		AT1G77080	AT2G22490
						AT2G30340	28775	1946	36	5	32.18	149.6		AT1G80840	AT2G22490
						AT5G19790	28775	2508	36	6	33.5	151.8		AT2G01570	AT2G22490
						AT3G50700	28775	1475	36	4	35.38	154.5		AT2G02070	AT2G22490
						AT3G11020	28775	1494	36	4	37.09	156.9		AT2G02080	AT2G22490
						AT3G20310	28775	3741	36	8	37.25	156.9		AT2G03340	AT2G22490
						AT1G28360	28775	1508	36	4	38.38	158		AT2G23320	AT2G22490
						AT3G04030	28775	598	36	2	38.41	158		AT2G24570	AT2G22490
						AT2G02080	28775	1523	36	4	39.79	159.8		AT2G30250	AT2G22490
						AT5G18450	28775	2603	36	6	39.88	159.8		AT2G30590	AT2G22490
						AT5G47230	28775	3219	36	7	42.17	165.9		AT2G33550	AT2G22490
						AT5G25190	28775	3239	36	7	43.52	169		AT2G38470	AT2G22490
						AT4G37180	28775	641	36	2	45.64	170.2		AT2G40740	AT2G22490
						AT5G51190	28775	2702	36	6	47.34	174.7		AT2G45660	AT2G22490
						AT4G04450	28775	656	36	2	48.31	176.5		AT2G46130	AT2G22490
						AT5G24110	28775	662	36	2	49.4	177.5		AT2G46400	AT2G22490
														AT2G47260	AT2G22490
														AT3G01970	AT2G22490
														AT3G13810	AT2G22490
														AT3G22780	AT2G22490
														AT3G47600	AT2G22490
														AT3G54340	AT2G22490
														AT3G55370	AT2G22490
														AT3G56400	AT2G22490
														AT3G57230	AT2G22490
														AT4G01250	AT2G22490
														AT4G01720	AT2G22490
														AT4G04450	AT2G22490
														AT4G14770	AT2G22490
														AT4G18170	AT2G22490
														AT4G22070	AT2G22490
														AT4G23550	AT2G22490
														AT4G24240	AT2G22490
														AT4G26640	AT2G22490
														AT4G31550	AT2G22490
														AT4G31800	AT2G22490
														AT4G38000	AT2G22490
														AT5G03150	AT2G22490
														AT5G07100	AT2G22490
														AT5G10140	AT2G22490
														AT5G13080	AT2G22490
														AT5G17430	AT2G22490
														AT5G20240	AT2G22490
														AT5G24110	AT2G22490
														AT5G25390	AT2G22490
														AT5G26170	AT2G22490
														AT5G41570	AT2G22490
														AT5G46350	AT2G22490
														AT5G52830	AT2G22490
														AT5G66730	AT2G22490
														AT1G12630	AT2G24820
														AT1G21910	AT2G24820
														AT1G22810	AT2G24820
														AT1G77200	AT2G24820
														AT2G15740	AT2G24820
														AT2G18350	AT2G24820
														AT2G31220	AT2G24820
														AT2G35700	AT2G24820
														AT2G44940	AT2G24820
														AT4G16750	AT2G24820
														AT4G25480	AT2G24820
														AT4G25490	AT2G24820
														AT4G28140	AT2G24820
														AT4G31060	AT2G24820
														AT5G04410	AT2G24820
														AT5G25810	AT2G24820
														AT5G51990	AT2G24820
														AT5G52020	AT2G24820
														AT1G49480	AT2G26170
														AT2G02070	AT2G26170
														AT2G02080	AT2G26170
														AT2G45660	AT2G26170
														AT3G12720	AT2G26170
														AT3G27010	AT2G26170
														AT3G47620	AT2G26170
														AT5G10280	AT2G26170
														AT5G12870	AT2G26170
														AT5G49330	AT2G26170
														AT1G19040	AT2G30160
														AT1G22810	AT2G30160
														AT1G29160	AT2G30160
														AT1G49480	AT2G30160
														AT1G51700	AT2G30160
														AT1G53910	AT2G30160
														AT1G64620	AT2G30160
														AT1G69570	AT2G30160
														AT1G72050	AT2G30160
														AT1G72360	AT2G30160
														AT1G72740	AT2G30160
														AT2G37590	AT2G30160
														AT2G40340	AT2G30160
														AT2G45660	AT2G30160
														AT3G10500	AT2G30160
														AT3G15210	AT2G30160
														AT3G15510	AT2G30160
														AT3G16770	AT2G30160
														AT3G23240	AT2G30160
														AT3G45610	AT2G30160
														AT3G47500	AT2G30160
														AT3G55370	AT2G30160
														AT4G17980	AT2G30160
														AT4G21030	AT2G30160
														AT4G23750	AT2G30160
														AT4G27950	AT2G30160
														AT4G34410	AT2G30160
														AT5G07310	AT2G30160
														AT5G13910	AT2G30160
														AT5G17430	AT2G30160
														AT5G18450	AT2G30160
														AT5G25190	AT2G30160
														AT5G25390	AT2G30160
														AT5G44210	AT2G30160
														AT5G62940	AT2G30160
														AT5G64750	AT2G30160
														AT5G66940	AT2G30160
														AT5G67000	AT2G30160
														AT1G03800	AT2G31920
														AT1G06160	AT2G31920
														AT1G12630	AT2G31920
														AT1G21910	AT2G31920
														AT1G28160	AT2G31920
														AT1G28300	AT2G31920
														AT1G28360	AT2G31920
														AT1G28370	AT2G31920
														AT1G36060	AT2G31920
														AT1G43160	AT2G31920
														AT1G44830	AT2G31920
														AT1G46768	AT2G31920
														AT1G50640	AT2G31920
														AT1G53170	AT2G31920
														AT1G53910	AT2G31920
														AT1G65620	AT2G31920
														AT1G68550	AT2G31920
														AT1G71450	AT2G31920
														AT1G72050	AT2G31920
														AT1G72360	AT2G31920
														AT1G74480	AT2G31920
														AT1G75490	AT2G31920
														AT2G01570	AT2G31920
														AT2G01930	AT2G31920
														AT2G01940	AT2G31920
														AT2G02070	AT2G31920
														AT2G27300	AT2G31920
														AT2G30340	AT2G31920
														AT2G31230	AT2G31920
														AT2G33710	AT2G31920
														AT2G33860	AT2G31920
														AT2G35700	AT2G31920
														AT2G38340	AT2G31920
														AT2G40340	AT2G31920
														AT2G44840	AT2G31920
														AT2G45660	AT2G31920
														AT3G11020	AT2G31920
														AT3G14180	AT2G31920
														AT3G15210	AT2G31920
														AT3G16770	AT2G31920
														AT3G20310	AT2G31920
														AT3G23220	AT2G31920
														AT3G23240	AT2G31920
														AT3G24050	AT2G31920
														AT3G46070	AT2G31920
														AT3G50260	AT2G31920
														AT3G50700	AT2G31920
														AT3G57600	AT2G31920
														AT3G58630	AT2G31920
														AT4G16750	AT2G31920
														AT4G17490	AT2G31920
														AT4G18450	AT2G31920
														AT4G23750	AT2G31920
														AT4G27950	AT2G31920
														AT4G28140	AT2G31920
														AT4G31060	AT2G31920
														AT4G34410	AT2G31920
														AT4G36900	AT2G31920
														AT4G38910	AT2G31920
														AT5G05550	AT2G31920
														AT5G07310	AT2G31920
														AT5G13910	AT2G31920
														AT5G17430	AT2G31920
														AT5G18560	AT2G31920
														AT5G19790	AT2G31920
														AT5G25190	AT2G31920
														AT5G25390	AT2G31920
														AT5G42520	AT2G31920
														AT5G43410	AT2G31920
														AT5G44210	AT2G31920
														AT5G47220	AT2G31920
														AT5G47230	AT2G31920
														AT5G51190	AT2G31920
														AT5G61600	AT2G31920
														AT5G63090	AT2G31920
														AT5G64750	AT2G31920
														AT5G65130	AT2G31920
														AT5G67190	AT2G31920
														AT1G19210	AT2G31930
														AT1G21910	AT2G31930
														AT1G36060	AT2G31930
														AT1G46768	AT2G31930
														AT1G74930	AT2G31930
														AT1G78080	AT2G31930
														AT2G23340	AT2G31930
														AT2G38340	AT2G31930
														AT3G11020	AT2G31930
														AT3G50260	AT2G31930
														AT4G06746	AT2G31930
														AT4G25480	AT2G31930
														AT4G25490	AT2G31930
														AT5G42520	AT2G31930
														AT5G47230	AT2G31930
														AT5G51990	AT2G31930
														AT5G67190	AT2G31930
														AT1G14687	AT2G43610
														AT5G22990	AT2G43610
														AT1G47870	AT2G43650
														AT1G51600	AT2G43650
														AT2G01570	AT2G43650
														AT2G15740	AT2G43650
														AT2G18380	AT2G43650
														AT3G58630	AT2G43650
														AT4G00270	AT2G43650
														AT4G38910	AT2G43650
														AT5G42520	AT2G43650
														AT1G08320	AT2G43710
														AT1G22070	AT2G43710
														AT1G42990	AT2G43710
														AT1G77920	AT2G43710
														AT2G01570	AT2G43710
														AT2G28810	AT2G43710
														AT3G12250	AT2G43710
														AT3G50410	AT2G43710
														AT4G25470	AT2G43710
														AT4G38000	AT2G43710
														AT5G02460	AT2G43710
														AT5G04390	AT2G43710
														AT5G06839	AT2G43710
														AT5G06950	AT2G43710
														AT5G06960	AT2G43710
														AT5G65210	AT2G43710
														AT5G66940	AT2G43710
														AT1G03800	AT2G43980
														AT1G03840	AT2G43980
														AT1G06160	AT2G43980
														AT1G14580	AT2G43980
														AT1G20640	AT2G43980
														AT1G28160	AT2G43980
														AT1G28370	AT2G43980
														AT1G43160	AT2G43980
														AT1G44830	AT2G43980
														AT1G49480	AT2G43980
														AT1G50640	AT2G43980
														AT1G53170	AT2G43980
														AT1G55110	AT2G43980
														AT1G65620	AT2G43980
														AT1G68550	AT2G43980
														AT1G69570	AT2G43980
														AT1G71450	AT2G43980
														AT1G72360	AT2G43980
														AT1G75490	AT2G43980
														AT2G01570	AT2G43980
														AT2G01930	AT2G43980
														AT2G01940	AT2G43980
														AT2G02070	AT2G43980
														AT2G02080	AT2G43980
														AT2G28810	AT2G43980
														AT2G30340	AT2G43980
														AT2G31230	AT2G43980
														AT2G33710	AT2G43980
														AT2G40340	AT2G43980
														AT2G44840	AT2G43980
														AT2G45660	AT2G43980
														AT3G13810	AT2G43980
														AT3G14180	AT2G43980
														AT3G15210	AT2G43980
														AT3G20310	AT2G43980
														AT3G23220	AT2G43980
														AT3G23240	AT2G43980
														AT3G50700	AT2G43980
														AT3G55370	AT2G43980
														AT3G58630	AT2G43980
														AT4G17490	AT2G43980
														AT4G18450	AT2G43980
														AT4G21030	AT2G43980
														AT4G23750	AT2G43980
														AT4G27950	AT2G43980
														AT4G28140	AT2G43980
														AT5G02460	AT2G43980
														AT5G03150	AT2G43980
														AT5G05550	AT2G43980
														AT5G07310	AT2G43980
														AT5G17430	AT2G43980
														AT5G18560	AT2G43980
														AT5G19790	AT2G43980
														AT5G25190	AT2G43980
														AT5G25390	AT2G43980
														AT5G43410	AT2G43980
														AT5G44210	AT2G43980
														AT5G47220	AT2G43980
														AT5G47230	AT2G43980
														AT5G51190	AT2G43980
														AT5G61600	AT2G43980
														AT5G62940	AT2G43980
														AT5G63090	AT2G43980
														AT5G65130	AT2G43980
														AT5G66730	AT2G43980
														AT5G66940	AT2G43980
														AT5G67000	AT2G43980
														AT5G67190	AT2G43980
														AT1G27360	AT2G44000
														AT2G45660	AT2G44000
														AT3G30530	AT2G44000
														AT4G38000	AT2G44000
														AT5G20240	AT2G44000
														AT5G38800	AT2G44000
														AT5G60130	AT2G44000
														AT1G03800	AT2G44770
														AT1G03840	AT2G44770
														AT1G08810	AT2G44770
														AT1G12630	AT2G44770
														AT1G28160	AT2G44770
														AT1G28370	AT2G44770
														AT1G29160	AT2G44770
														AT1G36060	AT2G44770
														AT1G43160	AT2G44770
														AT1G44830	AT2G44770
														AT1G46768	AT2G44770
														AT1G50640	AT2G44770
														AT1G51700	AT2G44770
														AT1G53170	AT2G44770
														AT1G64620	AT2G44770
														AT1G67260	AT2G44770
														AT1G68550	AT2G44770
														AT1G71450	AT2G44770
														AT1G72050	AT2G44770
														AT1G72360	AT2G44770
														AT1G74930	AT2G44770
														AT1G75080	AT2G44770
														AT1G75490	AT2G44770
														AT1G78080	AT2G44770
														AT2G02820	AT2G44770
														AT2G31230	AT2G44770
														AT2G33710	AT2G44770
														AT2G35530	AT2G44770
														AT2G35700	AT2G44770
														AT2G44840	AT2G44770
														AT2G45660	AT2G44770
														AT3G10030	AT2G44770
														AT3G13810	AT2G44770
														AT3G15210	AT2G44770
														AT3G20310	AT2G44770
														AT3G22170	AT2G44770
														AT3G23210	AT2G44770
														AT3G23220	AT2G44770
														AT3G45610	AT2G44770
														AT3G47600	AT2G44770
														AT3G50260	AT2G44770
														AT3G55370	AT2G44770
														AT4G15090	AT2G44770
														AT4G16750	AT2G44770
														AT4G17490	AT2G44770
														AT4G18450	AT2G44770
														AT4G21030	AT2G44770
														AT4G21040	AT2G44770
														AT4G21080	AT2G44770
														AT4G28140	AT2G44770
														AT4G31060	AT2G44770
														AT4G34410	AT2G44770
														AT4G38000	AT2G44770
														AT5G03150	AT2G44770
														AT5G13910	AT2G44770
														AT5G17430	AT2G44770
														AT5G18560	AT2G44770
														AT5G19790	AT2G44770
														AT5G25810	AT2G44770
														AT5G47220	AT2G44770
														AT5G47230	AT2G44770
														AT5G51190	AT2G44770
														AT5G61600	AT2G44770
														AT5G62940	AT2G44770
														AT5G64220	AT2G44770
														AT5G64750	AT2G44770
														AT5G65130	AT2G44770
														AT5G66730	AT2G44770
														AT5G67000	AT2G44770
														AT5G67190	AT2G44770
														AT1G18960	AT2G45690
														AT1G76880	AT2G45690
														AT1G77080	AT2G45690
														AT2G01930	AT2G45690
														AT2G45660	AT2G45690
														AT3G27785	AT2G45690
														AT4G24470	AT2G45690
														AT5G02320	AT2G45690
														AT5G10140	AT2G45690
														AT5G11510	AT2G45690
														AT5G22990	AT2G45690
														AT5G42520	AT2G45690
														AT1G12630	AT3G51500
														AT1G21910	AT3G51500
														AT1G29160	AT3G51500
														AT1G44830	AT3G51500
														AT1G46768	AT3G51500
														AT1G51700	AT3G51500
														AT1G64620	AT3G51500
														AT1G76870	AT3G51500
														AT2G01930	AT3G51500
														AT2G02540	AT3G51500
														AT2G04880	AT3G51500
														AT2G23290	AT3G51500
														AT2G32460	AT3G51500
														AT2G35700	AT3G51500
														AT2G44940	AT3G51500
														AT2G46590	AT3G51500
														AT3G12130	AT3G51500
														AT3G28920	AT3G51500
														AT3G45610	AT3G51500
														AT3G46070	AT3G51500
														AT3G50260	AT3G51500
														AT4G16750	AT3G51500
														AT4G25470	AT3G51500
														AT4G25480	AT3G51500
														AT4G25490	AT3G51500
														AT4G28140	AT3G51500
														AT4G36740	AT3G51500
														AT4G38910	AT3G51500
														AT5G05550	AT3G51500
														AT5G25810	AT3G51500
														AT5G42520	AT3G51500
														AT5G51990	AT3G51500
														AT5G52020	AT3G51500
														AT5G60850	AT3G51500
														AT5G62940	AT3G51500
														AT5G66700	AT3G51500
														AT5G67190	AT3G51500
														AT1G10120	AT3G51510
														AT1G49010	AT3G51510
														AT1G49720	AT3G51510
														AT1G51600	AT3G51510
														AT1G59640	AT3G51510
														AT1G66420	AT3G51510
														AT1G69010	AT3G51510
														AT1G72050	AT3G51510
														AT2G01930	AT3G51510
														AT2G20180	AT3G51510
														AT2G22300	AT3G51510
														AT2G38880	AT3G51510
														AT3G23210	AT3G51510
														AT3G48430	AT3G51510
														AT4G36730	AT3G51510
														AT5G01380	AT3G51510
														AT5G04760	AT3G51510
														AT5G05790	AT3G51510
														AT5G08130	AT3G51510
														AT5G18450	AT3G51510
														AT5G42520	AT3G51510
														AT5G61270	AT3G51510
														AT2G41690	AT4G12120
														AT2G46770	AT4G12120
														AT5G39760	AT4G12120
														AT1G09530	AT4G12130
														AT1G10120	AT4G12130
														AT1G19350	AT4G12130
														AT1G32150	AT4G12130
														AT1G45249	AT4G12130
														AT1G49720	AT4G12130
														AT1G59640	AT4G12130
														AT1G69010	AT4G12130
														AT1G78700	AT4G12130
														AT2G18160	AT4G12130
														AT2G20180	AT4G12130
														AT2G23290	AT4G12130
														AT2G35530	AT4G12130
														AT2G36270	AT4G12130
														AT2G43010	AT4G12130
														AT2G46270	AT4G12130
														AT3G10800	AT4G12130
														AT3G23690	AT4G12130
														AT3G46640	AT4G12130
														AT3G56850	AT4G12130
														AT3G59060	AT4G12130
														AT3G62420	AT4G12130
														AT4G00050	AT4G12130
														AT4G18890	AT4G12130
														AT4G30980	AT4G12130
														AT4G34000	AT4G12130
														AT4G34590	AT4G12130
														AT4G36730	AT4G12130
														AT4G36780	AT4G12130
														AT4G36930	AT4G12130
														AT5G01380	AT4G12130
														AT5G15830	AT4G12130
														AT5G20240	AT4G12130
														AT5G22990	AT4G12130
														AT5G28770	AT4G12130
														AT5G38800	AT4G12130
														AT5G38860	AT4G12130
														AT5G45300	AT4G12130
														AT5G61270	AT4G12130
														AT1G13450	AT4G12250
														AT1G27360	AT4G12250
														AT1G69570	AT4G12250
														AT1G72740	AT4G12250
														AT3G14180	AT4G12250
														AT3G58630	AT4G12250
														AT5G05550	AT4G12250
														AT5G67580	AT4G12250
														AT1G02065	AT4G38225
														AT1G03800	AT4G38225
														AT1G06160	AT4G38225
														AT1G08010	AT4G38225
														AT1G21910	AT4G38225
														AT1G22810	AT4G38225
														AT1G28160	AT4G38225
														AT1G28360	AT4G38225
														AT1G28370	AT4G38225
														AT1G36060	AT4G38225
														AT1G43160	AT4G38225
														AT1G44830	AT4G38225
														AT1G46768	AT4G38225
														AT1G50640	AT4G38225
														AT1G53160	AT4G38225
														AT1G53170	AT4G38225
														AT1G59640	AT4G38225
														AT1G65620	AT4G38225
														AT1G68550	AT4G38225
														AT1G71450	AT4G38225
														AT1G72360	AT4G38225
														AT1G75490	AT4G38225
														AT2G01570	AT4G38225
														AT2G30340	AT4G38225
														AT2G31230	AT4G38225
														AT2G33710	AT4G38225
														AT2G35700	AT4G38225
														AT2G40220	AT4G38225
														AT2G44840	AT4G38225
														AT2G45660	AT4G38225
														AT3G11020	AT4G38225
														AT3G15210	AT4G38225
														AT3G16770	AT4G38225
														AT3G20310	AT4G38225
														AT3G22830	AT4G38225
														AT3G23220	AT4G38225
														AT3G50260	AT4G38225
														AT3G57600	AT4G38225
														AT3G60030	AT4G38225
														AT4G16750	AT4G38225
														AT4G17490	AT4G38225
														AT4G18450	AT4G38225
														AT4G23750	AT4G38225
														AT4G28140	AT4G38225
														AT4G30980	AT4G38225
														AT4G36900	AT4G38225
														AT5G07310	AT4G38225
														AT5G17430	AT4G38225
														AT5G18450	AT4G38225
														AT5G18560	AT4G38225
														AT5G19790	AT4G38225
														AT5G25190	AT4G38225
														AT5G25390	AT4G38225
														AT5G25830	AT4G38225
														AT5G43410	AT4G38225
														AT5G46830	AT4G38225
														AT5G47220	AT4G38225
														AT5G47230	AT4G38225
														AT5G50570	AT4G38225
														AT5G51190	AT4G38225
														AT5G61600	AT4G38225
														AT5G62940	AT4G38225
														AT5G63090	AT4G38225
														AT5G65130	AT4G38225
														AT5G66940	AT4G38225
														AT5G67000	AT4G38225
														AT5G67190	AT4G38225
														AT1G03800	AT5G07650
														AT1G06160	AT5G07650
														AT1G12630	AT5G07650
														AT1G18960	AT5G07650
														AT1G21910	AT5G07650
														AT1G22810	AT5G07650
														AT1G25550	AT5G07650
														AT1G28160	AT5G07650
														AT1G28360	AT5G07650
														AT1G28370	AT5G07650
														AT1G29280	AT5G07650
														AT1G29860	AT5G07650
														AT1G30650	AT5G07650
														AT1G36060	AT5G07650
														AT1G43160	AT5G07650
														AT1G44830	AT5G07650
														AT1G46768	AT5G07650
														AT1G50640	AT5G07650
														AT1G53170	AT5G07650
														AT1G53910	AT5G07650
														AT1G65620	AT5G07650
														AT1G66420	AT5G07650
														AT1G68550	AT5G07650
														AT1G71450	AT5G07650
														AT1G72050	AT5G07650
														AT1G72360	AT5G07650
														AT1G75490	AT5G07650
														AT1G77640	AT5G07650
														AT2G23320	AT5G07650
														AT2G23340	AT5G07650
														AT2G24570	AT5G07650
														AT2G30590	AT5G07650
														AT2G31230	AT5G07650
														AT2G33710	AT5G07650
														AT2G35700	AT5G07650
														AT2G38340	AT5G07650
														AT2G38470	AT5G07650
														AT2G40220	AT5G07650
														AT2G40340	AT5G07650
														AT2G44840	AT5G07650
														AT2G46130	AT5G07650
														AT2G46400	AT5G07650
														AT3G01970	AT5G07650
														AT3G02990	AT5G07650
														AT3G04030	AT5G07650
														AT3G06740	AT5G07650
														AT3G08500	AT5G07650
														AT3G11020	AT5G07650
														AT3G11440	AT5G07650
														AT3G15210	AT5G07650
														AT3G16770	AT5G07650
														AT3G20310	AT5G07650
														AT3G23220	AT5G07650
														AT3G23240	AT5G07650
														AT3G24050	AT5G07650
														AT3G28910	AT5G07650
														AT3G48430	AT5G07650
														AT3G50260	AT5G07650
														AT3G56400	AT5G07650
														AT3G57600	AT5G07650
														AT4G01250	AT5G07650
														AT4G01680	AT5G07650
														AT4G01720	AT5G07650
														AT4G04450	AT5G07650
														AT4G16750	AT5G07650
														AT4G17490	AT5G07650
														AT4G18170	AT5G07650
														AT4G18450	AT5G07650
														AT4G23550	AT5G07650
														AT4G23750	AT5G07650
														AT4G24240	AT5G07650
														AT4G27950	AT5G07650
														AT4G28140	AT5G07650
														AT4G31550	AT5G07650
														AT4G34410	AT5G07650
														AT4G36900	AT5G07650
														AT4G37180	AT5G07650
														AT5G07100	AT5G07650
														AT5G07310	AT5G07650
														AT5G13910	AT5G07650
														AT5G16820	AT5G07650
														AT5G18450	AT5G07650
														AT5G18560	AT5G07650
														AT5G19790	AT5G07650
														AT5G24110	AT5G07650
														AT5G25190	AT5G07650
														AT5G25390	AT5G07650
														AT5G25810	AT5G07650
														AT5G43410	AT5G07650
														AT5G44210	AT5G07650
														AT5G45580	AT5G07650
														AT5G46350	AT5G07650
														AT5G47220	AT5G07650
														AT5G47230	AT5G07650
														AT5G49300	AT5G07650
														AT5G51190	AT5G07650
														AT5G52830	AT5G07650
														AT5G61600	AT5G07650
														AT5G62470	AT5G07650
														AT5G63090	AT5G07650
														AT5G64750	AT5G07650
														AT5G65130	AT5G07650
														AT5G67000	AT5G07650
														AT5G67190	AT5G07650
														AT1G69570	AT5G07800
														AT1G76880	AT5G07800
														AT1G76890	AT5G07800
														AT2G01570	AT5G07800
														AT2G28810	AT5G07800
														AT2G45660	AT5G07800
														AT3G14180	AT5G07800
														AT3G50410	AT5G07800
														AT3G58630	AT5G07800
														AT4G21030	AT5G07800
														AT4G38000	AT5G07800
														AT5G02460	AT5G07800
														AT5G05550	AT5G07800
														AT5G17430	AT5G07800
														AT5G66940	AT5G07800
														AT1G24260	AT5G07820
														AT2G01570	AT5G07820
														AT2G01930	AT5G07820
														AT2G45660	AT5G07820
														AT3G04030	AT5G07820
														AT4G37180	AT5G07820
														AT4G38910	AT5G07820
														AT5G17430	AT5G07820
														AT5G42520	AT5G07820
														AT1G01250	AT5G07830
														AT1G12630	AT5G07830
														AT1G14580	AT5G07830
														AT1G16490	AT5G07830
														AT1G19850	AT5G07830
														AT1G21910	AT5G07830
														AT1G22810	AT5G07830
														AT1G29160	AT5G07830
														AT1G36060	AT5G07830
														AT1G44830	AT5G07830
														AT1G46768	AT5G07830
														AT1G49480	AT5G07830
														AT1G50640	AT5G07830
														AT1G55110	AT5G07830
														AT1G69570	AT5G07830
														AT1G71450	AT5G07830
														AT1G75490	AT5G07830
														AT1G77640	AT5G07830
														AT1G79180	AT5G07830
														AT2G01940	AT5G07830
														AT2G02070	AT5G07830
														AT2G02080	AT5G07830
														AT2G31220	AT5G07830
														AT2G35700	AT5G07830
														AT2G45660	AT5G07830
														AT3G08500	AT5G07830
														AT3G20310	AT5G07830
														AT3G47500	AT5G07830
														AT3G50260	AT5G07830
														AT3G50700	AT5G07830
														AT3G55370	AT5G07830
														AT3G57600	AT5G07830
														AT4G16750	AT5G07830
														AT4G28140	AT5G07830
														AT4G31060	AT5G07830
														AT4G32800	AT5G07830
														AT5G02460	AT5G07830
														AT5G03150	AT5G07830
														AT5G17430	AT5G07830
														AT5G37020	AT5G07830
														AT5G47220	AT5G07830
														AT5G62000	AT5G07830
														AT5G65130	AT5G07830
														AT5G66940	AT5G07830
														AT5G67190	AT5G07830
														AT1G03800	AT5G07960
														AT1G06160	AT5G07960
														AT1G06280	AT5G07960
														AT1G09770	AT5G07960
														AT1G12630	AT5G07960
														AT1G13300	AT5G07960
														AT1G21910	AT5G07960
														AT1G22810	AT5G07960
														AT1G28160	AT5G07960
														AT1G28360	AT5G07960
														AT1G28370	AT5G07960
														AT1G43160	AT5G07960
														AT1G44830	AT5G07960
														AT1G50640	AT5G07960
														AT1G53170	AT5G07960
														AT1G53910	AT5G07960
														AT1G65620	AT5G07960
														AT1G68550	AT5G07960
														AT1G71450	AT5G07960
														AT1G72050	AT5G07960
														AT1G72360	AT5G07960
														AT1G74480	AT5G07960
														AT1G75490	AT5G07960
														AT1G77640	AT5G07960
														AT2G01930	AT5G07960
														AT2G15740	AT5G07960
														AT2G18350	AT5G07960
														AT2G30340	AT5G07960
														AT2G31230	AT5G07960
														AT2G33710	AT5G07960
														AT2G35700	AT5G07960
														AT2G40220	AT5G07960
														AT2G40340	AT5G07960
														AT2G44840	AT5G07960
														AT2G45420	AT5G07960
														AT3G12910	AT5G07960
														AT3G14180	AT5G07960
														AT3G15210	AT5G07960
														AT3G16770	AT5G07960
														AT3G20310	AT5G07960
														AT3G23220	AT5G07960
														AT3G23240	AT5G07960
														AT3G26620	AT5G07960
														AT3G48430	AT5G07960
														AT3G50260	AT5G07960
														AT3G57600	AT5G07960
														AT3G58630	AT5G07960
														AT4G00270	AT5G07960
														AT4G16750	AT5G07960
														AT4G17490	AT5G07960
														AT4G18450	AT5G07960
														AT4G23750	AT5G07960
														AT4G24470	AT5G07960
														AT4G27950	AT5G07960
														AT4G28140	AT5G07960
														AT4G31060	AT5G07960
														AT4G33280	AT5G07960
														AT4G36900	AT5G07960
														AT4G38910	AT5G07960
														AT5G05550	AT5G07960
														AT5G07310	AT5G07960
														AT5G13910	AT5G07960
														AT5G18090	AT5G07960
														AT5G18450	AT5G07960
														AT5G18560	AT5G07960
														AT5G19790	AT5G07960
														AT5G22990	AT5G07960
														AT5G25190	AT5G07960
														AT5G25390	AT5G07960
														AT5G37020	AT5G07960
														AT5G39820	AT5G07960
														AT5G43410	AT5G07960
														AT5G44210	AT5G07960
														AT5G47220	AT5G07960
														AT5G47230	AT5G07960
														AT5G51190	AT5G07960
														AT5G52020	AT5G07960
														AT5G61600	AT5G07960
														AT5G63090	AT5G07960
														AT5G64750	AT5G07960
														AT5G65130	AT5G07960
														AT5G67190	AT5G07960
														AT1G49010	AT5G07990
														AT1G49480	AT5G07990
														AT1G64620	AT5G07990
														AT1G72050	AT5G07990
														AT2G32460	AT5G07990
														AT4G35550	AT5G07990
														AT5G25390	AT5G07990
														AT1G20640	AT5G08010
														AT1G69570	AT5G08010
														AT2G01570	AT5G08010
														AT2G45660	AT5G08010
														AT2G47070	AT5G08010
														AT3G60030	AT5G08010
														AT4G38000	AT5G08010
														AT5G17430	AT5G08010
														AT1G03800	AT5G08100
														AT1G28160	AT5G08100
														AT1G28370	AT5G08100
														AT1G43160	AT5G08100
														AT1G49480	AT5G08100
														AT1G49950	AT5G08100
														AT1G50640	AT5G08100
														AT1G53170	AT5G08100
														AT1G68550	AT5G08100
														AT1G71450	AT5G08100
														AT1G72050	AT5G08100
														AT2G17950	AT5G08100
														AT2G33710	AT5G08100
														AT2G45660	AT5G08100
														AT3G20310	AT5G08100
														AT3G26620	AT5G08100
														AT3G46090	AT5G08100
														AT4G01680	AT5G08100
														AT4G35550	AT5G08100
														AT4G36900	AT5G08100
														AT5G18560	AT5G08100
														AT5G25390	AT5G08100
														AT5G47220	AT5G08100
														AT5G67000	AT5G08100
														AT1G51600	AT5G08120
														AT1G76870	AT5G08120
														AT5G14960	AT5G08120
														AT1G17950	AT5G08720
														AT1G18960	AT5G08720
														AT1G20640	AT5G08720
														AT1G27730	AT5G08720
														AT1G66420	AT5G08720
														AT1G69560	AT5G08720
														AT2G01570	AT5G08720
														AT2G45660	AT5G08720
														AT3G46070	AT5G08720
														AT3G50700	AT5G08720
														AT5G17430	AT5G08720
														AT5G40330	AT5G08720
														AT5G42520	AT5G08720
														AT5G67450	AT5G08720
														AT1G19850	AT5G67310
														AT1G24260	AT5G67310
														AT1G69570	AT5G67310
														AT2G01570	AT5G67310
														AT2G01930	AT5G67310
														AT2G33860	AT5G67310
														AT2G45660	AT5G67310
														AT2G46590	AT5G67310
														AT3G55370	AT5G67310
														AT5G17430	AT5G67310
														AT5G20240	AT5G67310
														AT1G19850	AT5G67320
														AT1G24260	AT5G67320
														AT1G51220	AT5G67320
														AT1G65620	AT5G67320
														AT1G69570	AT5G67320
														AT1G71450	AT5G67320
														AT1G72050	AT5G67320
														AT2G01570	AT5G67320
														AT2G01930	AT5G67320
														AT2G15740	AT5G67320
														AT2G33860	AT5G67320
														AT2G45660	AT5G67320
														AT2G46590	AT5G67320
														AT3G14180	AT5G67320
														AT3G20770	AT5G67320
														AT3G48160	AT5G67320
														AT3G55370	AT5G67320
														AT3G57600	AT5G67320
														AT3G58630	AT5G67320
														AT4G01680	AT5G67320
														AT5G05550	AT5G67320
														AT5G14960	AT5G67320
														AT5G17430	AT5G67320
														AT5G20240	AT5G67320
														AT5G25390	AT5G67320
														AT5G28300	AT5G67320
														AT1G28300	ATMG00750
														AT1G35560	ATMG00750
														AT1G49950	ATMG00750
														AT1G65620	ATMG00750
														AT2G22300	ATMG00750
														AT2G22750	ATMG00750
														AT2G30340	ATMG00750
														AT2G45680	ATMG00750
														AT3G26790	ATMG00750
														AT3G50410	ATMG00750
														AT5G04410	ATMG00750
														AT5G09410	ATMG00750
														AT5G23280	ATMG00750
														AT5G51910	ATMG00750
