## Supplementary material for "Local cryptic diversity in salinity adaptation mechanisms in a wild outcrossing *Brassica*": Dataset S9

### Sheet: Dataset Info
	Study title:	Local cryptic diversity in salinity adaptation mechanisms in a wild outcrossing Brassica
	Authors:	Silvia Busoms, Ana C. da Silva, Glòria Escolà, Raziyeh Abdilzadeh, Emma Curran, Anita Bollmann-Giolai, Sian Bray, Michael Wilson, Charlotte Poschenrieder, Levi Yant
	Dataset:	Dataset S9
	Description:	Sheet 1: Significant SNPs and B. fruticulosa genes from Envirnomental Association Analysis with soil Mg and Na concentrations. EAA outliers North.
		Sheet 2: Significant SNPs and B. fruticulosa genes from EAA with soil Mg and Na concentrations. EAA outliers Central.
		Sheet 3: Enrichment of EAA outliers from North BF populations. Fisher's Exact Test.
		Sheet 4: Enrichment of EAA outliers from Central BF populations. Fisher's Exact Test.
		Sheet 5: String Enrichment of A.thaliana orthologues of the North EAA outliers.
		Sheet 6: String Enrichment of A.thaliana orthologues of the Central EAA outliers.
		Sheet 7: Transcription Factor (TF) enrichment analysis of North EAA outliers (Plant Transcriptional Regulatory Map tool).
		Sheet 8: TF enrichment analysis of Central outliers (Plant Transcriptional Regulatory Map tool).

### Sheet: EAA_BF_North
	Significant SNPs EAA Soil Mg and Na BF North location												Single genes EAA North				Single genes EAA North GO terms				Single A.thalana orthologues EEA North
	Soil_Element	contig.x	position	X1	X2	X3	pvalues	qvalues	lfdr	BF_ID	At_Rs_ID		Soil_Element	BF_ID	North_EAA_At_ID		BF_ID_N_EAA	AT_RS_ID_N_EAA	GO_ID_N_EAA		AT_ID_N_EAA	Gene name	Description
	Mg	scaffold_2819	368987	T	C	C	6.93e-20	9.78e-14	0.000225454	jg16682	AT5G42905		Mg	jg37936	AT1G02750		jg37936	AT1G02750.1	GO:0005739		AT1G02750.1	(DIL-2)	Drought-responsive family protein
	Mg	scaffold_2819	368987	T	C	C	6.93e-20	9.78e-14	0.000225454	jg16682	AT5G42905		Mg	jg48166	AT1G05230		jg37936	AT1G02750.1	GO:0005829		AT1G05230.5		Encodes a homeobox-leucine zipper family protein belonging to the HD-ZIP IV family; Mutants have trichomes that appear glass-like under a dissecting microscope as compared to the wild-type trichomes; The mutations do not affect trichome growth or branch number;
	Mg	contig_7883	187046	G	A	A	3e-13	1.41e-07	0.000225454	NA			Na	jg10691	AT1G06740		jg37936	AT1G02750.1	GO:0006086		AT1G07990.1		SIT4 phosphatase-associated family protein
	Mg	contig_7883	187063	G	A	A	3e-13	1.41e-07	0.000225454	NA			Mg	jg20625	AT1G07990		jg48166	AT1G05230.5	GO:0033993		AT1G08030.1	TYROSYLPROTEIN SULFOTRANSFERASE (TPST)	Encodes a tyrosylprotein sulfotransferase (TPST); This protein is a 500-aa type I transmembrane protein that shows no sequence similarity to animal TPSTs; Activity confirmed by protein expression in yeast; TPST is expressed throughout the plant body, and the highest levels of expression are in the root apical meristem; TPST acts in the auxin pathway to maintain postembryonic root stem cell niche by defining the expression of the PLETHORA stem cell transcription factor genes; A loss-of-function mutant TPST displayed a marked dwarf phenotype accompanied by stunted roots, pale green leaves, reduction in higher order veins, early senescence, and a reduced number of flowers and siliques; TPST suppresses ethylene production through the action of PSK (phytosulfokine);
	Mg	contig_5016	29186	C	T	T	4.35e-12	7.67e-07	0.000225454	NA			Mg	jg20626	AT1G08030		jg48166	AT1G05230.5	GO:0042742		AT1G08190.1	VACUOLAR PROTEIN SORTING 41 (VPS41)	Might be involved in protein sorting to the vacuole; The mRNA is cell-to-cell mobile;
	Mg	contig_5016	29221	G	C	C	4.35e-12	7.67e-07	0.000225454	NA			Mg	jg20628	AT1G08040		jg20625	AT1G07990.1	GO:0009555		AT1G08680.4	ARF GAP-LIKE ZINC FINGER-CONTAINING PROTEIN ZIGA4 (ZIGA4)	A member of ARF GAP domain (AGD), A thaliana has 15 members, grouped into four classes; AGD14 belongs to the class 4, together with AGD15;
	Mg	contig_5016	29231	T	C	C	4.35e-12	7.67e-07	0.000225454	NA			Mg	jg20629	AT1G08050		jg20625	AT1G07990.1	GO:0005634		AT1G12210.1	RPS5-LIKE 1 (RFL1)	RFL1 has high sequence similarity to the adjacent disease resistance (R) gene RPS5;
	Mg	contig_5016	29242	A	G	G	4.35e-12	7.67e-07	0.000225454	NA			Mg	jg20630	AT1G08050		jg20626	AT1G08030.1	GO:0090305		AT1G12290.1	(L5)	NLR protein localized to plasma membrane; Overexpression triggers cell death; Has myristolation site at Gly2 which is required for membrane localization;
	Mg	contig_1715	555764	G	T	T	3.06e-12	7.67e-07	0.000225454	NA			Na	jg20647	AT1G08190		jg20626	AT1G08030.1	GO:0005634		AT1G12950.1	ROOT HAIR SPECIFIC 2 (RHS2)	root hair specific 2
	Mg	contig_6456	832901	A	G	G	9.32e-12	1.46e-06	0.000225454	jg51117	AT3G53610		Mg	jg20687	AT1G08680		jg20647	AT1G08190.1	GO:0044271		AT1G13040.2		Pentatricopeptide repeat (PPR-like) superfamily protein
	Mg	contig_1377	410481	C	T	C	2.62e-11	3.7e-06	0.000225454	jg42448	AT2G43150		Mg	jg1854	AT1G09320		jg20687	AT1G08680.4	GO:0005634		AT1G13570.1		F-box/RNI-like superfamily protein
	Mg	contig_1377	410481	C	T	C	2.62e-11	3.7e-06	0.000225454	jg42448	AT2G43150		Mg	jg6231	AT1G09600		jg55379	AT1G12210.1	GO:0009570		AT1G13800.1	EMBRYONIC FACTOR 19 (FAC19)	Encodes a PPR (pentatricopeptide repeat motif) protein that is essential for the initiation of zygotic embryogenesis;
	Mg	contig_1655	462918	T	C	C	7.23e-11	9.27e-06	0.000225454	NA			Na	jg55379	AT1G12210		jg55379	AT1G12210.1	GO:0009507		AT1G14460.1		AAA-type ATPase family protein
	Na	contig_3634	588932	C	T	T	1.9e-10	2.41032e-05	0.000661445	jg23273	AT1G17550		Na	jg55386	AT1G12290		jg55379	AT1G12210.1	GO:0065003		AT1G16860.1	(SHOU4L)	Plasma membrane-localized proteins that negatively regulate cellulose synthesis by inhibiting the exocytosis of CESAs;
	Na	contig_3634	589262	G	C	C	1.9e-10	2.41032e-05	0.000661445	jg23273	AT1G17550		Mg	jg21429	AT1G12920		jg55379	AT1G12210.1	GO:0033993		AT1G16870.1	RIBOSOMAL PROTEIN MS29 (MS29)	mitochondrial 28S ribosomal protein S29-like protein
	Na	contig_3634	589273	T	G	G	1.9e-10	2.41032e-05	0.000661445	jg23273	AT1G17550		Mg	jg21430	AT1G12940		jg55379	AT1G12210.1	GO:0009534		AT1G17400.2	DEEPER ROOTING 3 (DRO3)	Protein of unknown function; Similar to LAZY1, a gene required or gravitropic response in shoots and roots; Involved in determining lateral root branch angle;
	Na	contig_3634	589274	G	C	C	1.9e-10	2.41032e-05	0.000661445	jg23273	AT1G17550		Na	jg21430	AT1G12940		jg55386	AT1G12290.1	GO:0009507		AT1G17440.1	ENHANCED ETHYLENE RESPONSE 4 (EER4)	Encodes one of two Arabidopsis proteins with similarity to the TBP-associated factor TAF12; The gene product is an EIN3-interacting TFIID transcription factor required for proper ethylene response, including ERF1 induction; Loss of function mutants show enhanced response to ethylene; Located in nucleus and expressed throughout the plant; Required for ERF1 expression; Cytokinin-hypersensitive 1 (CKH1) mutants are characterized by rapidly growing calli with a green color at low levels of cytokinins, which are insufficient to induce such cytokinin responses in wild-type explants; It is hypothesized that CKH1 acts as a negative regulator of cytokinin signaling in Arabidopsis;
	Na	contig_3634	589368	C	T	T	1.9e-10	2.41032e-05	0.000661445	jg23273	AT1G17550		Mg	jg21431	AT1G12950		jg55386	AT1G12290.1	GO:0009579		AT1G17540.1		kinase with adenine nucleotide alpha hydrolases-like domain-containing protein
	Na	contig_3634	589421	A	C	C	1.9e-10	2.41032e-05	0.000661445	jg23273	AT1G17550		Mg	jg21433	AT1G13040		jg55386	AT1G12290.1	GO:0005575		AT1G17615.1	TIR-NBS2 (TN2)	TN2 is an atypical TIR-NBS protein that lacks the LRR domain common in typical NLR receptors; It interacts with EXO70B1, a subunit of the exocyst complex; Loss of function mutants in TN2 can suppress EXO70B1 mutants suggesting that EXO70B1 acts through TN2;
	Na	contig_2808	134286	A	G	G	1.13e-10	2.41032e-05	0.000661445	NA			Na	jg7124	AT1G13570		jg55386	AT1G12290.1	GO:0009570		AT1G17750.1	PEP1 RECEPTOR 2 (PEPR2)	Encodes PEPR2, a plasma membrane leucine-rich repeat receptor kinase functioning as a receptor for the Pep1 and Pep2 peptides; Pep1 and Pep2 are amino acids that induce the transcription of defense-related genes;
	Na	contig_3634	587903	T	G	G	1.9e-10	2.41032e-05	0.000661445	NA			Na	jg7149	AT1G13780		jg21431	AT1G12950.1	GO:0010484		AT1G18370.1	HINKEL (HIK)	Encodes a kinesin HINKEL; Required for cytokinesis in pollen; Mutant has cytokinesis defects seedling lethal;
	Na	contig_3634	588004	C	T	T	7.92e-11	2.41032e-05	0.000661445	NA			Na	jg7151	AT1G13800		jg21431	AT1G12950.1	GO:0046976		AT1G18410.4		P-loop containing nucleoside triphosphate hydrolases superfamily protein
	Na	contig_3634	590737	T	C	C	1.65e-10	2.41032e-05	0.000661445	NA			Mg	jg7212	AT1G14460		jg21433	AT1G13040.2	GO:0005515		AT1G19800.5	TRIGALACTOSYLDIACYLGLYCEROL 1 (TGD1)	Encodes a permease-like protein involved in lipid transfer from the ER to the chloroplast, more specifically, transfer of phosphatidate across the chloroplast inner membrane; Mutant leaves accumulate trigalactosyldiacylglycerol, triacylglycerol and phosphatidate; Chloroplast lipids are altered in their fatty acid composition and as a consequence the development of chloroplasts in the mutants are impacted; The mutant seeds has a higher abortion rate; Mutations in this gene suppress the low temperature-induced phenotype of Arabidopsis tocopherol-deficient mutant vte2;
	Na	contig_3634	590775	A	T	T	1.65e-10	2.41032e-05	0.000661445	NA			Mg	jg7236	AT1G14650		jg21433	AT1G13040.2	GO:0005634		AT1G22710.1	SUCROSE-PROTON SYMPORTER 2 (SUC2)	Encodes for a high-affinity transporter essential for phloem loading and long-distance transport; A major sucrose transporter, AtSUC2 can also transport a wide range of physiological and synthetic glucose conjugates with both &#945- or &#946-linkage;
	Mg	contig_1370	44061	C	A	A	3.06e-10	3.59514e-05	0.000225454	jg53625	AT3G56990		Na	jg23198	AT1G16860		jg7124	AT1G13570.1	GO:0003682		AT1G22930.1		T-complex protein 11
	Na	contig_7022	362379	A	G	G	5.61e-10	6.52658e-05	0.000661445	NA			Na	jg23199	AT1G16870		jg7151	AT1G13800.1	GO:0009416		AT1G23460.1		Pectin lyase-like superfamily protein
	Mg	contig_1118	129771	A	G	G	9.56e-10	9.63122e-05	0.000225454	jg43910	AT4G10500		Na	jg23201	AT1G16890		jg7212	AT1G14460.1	GO:0005515		AT1G26140.1		hypothetical protein
	Mg	contig_1118	129795	A	G	G	9.56e-10	9.63122e-05	0.000225454	jg43910	AT4G10500		Mg	jg9759	AT1G17270		jg23198	AT1G16860.1	GO:0005546		AT1G26460.1		Tetratricopeptide repeat (TPR)-like superfamily protein
	Mg	contig_7883	187040	A	G	G	1.06e-09	9.98319e-05	0.000225454	NA			Na	jg23257	AT1G17350		jg23198	AT1G16860.1	GO:0045334		AT1G26480.1	GENERAL REGULATORY FACTOR 12 (GRF12)	14-3-3 protein GF14iota (grf12)
	Mg	contig_6024	35744	T	C	C	1.39e-09	0.000122697	0.000225454	jg20093	AT3G56900		Na	jg23258	AT1G17360		jg23199	AT1G16870.1	GO:0009536		AT1G29260.1	PEROXIN 7 (PEX7)	Encodes the peroxisomal targeting signal type 2 receptor that facilitates peroxisomal protein translocation; It recognizes proteins with the PTS2 consensus sequence (RLX5HL or a variant) within the first 30 or so amino acids; RNAi experiments suggest that PEX7 is necessary for the maintenance of glyoxysomal but not leaf peroxisomal function; The mRNA is cell-to-cell mobile;
	Mg	contig_1351	584975	A	C	A	2.61e-09	0.000204688	0.000225454	jg23272	AT1G17540		Na	jg23261	AT1G17400		jg23261	AT1G17400.2	GO:0005739		AT1G29320.2		Transducin/WD40 repeat-like superfamily protein
	Mg	contig_1351	584966	A	G	A	2.61e-09	0.000204688	0.000225454	jg45378	AT3G54180		Na	jg23262	AT1G17440		jg23261	AT1G17400.2	GO:0005576		AT1G29330.1	ENDOPLASMIC RETICULUM RETENTION DEFECTIVE 2 (ERD2)	Encodes a protein similar in sequence to animal and yeast endoplasmic reticulum retention signal receptor; This protein can functionally complement the yeast homologue; Transcript is detected in flower buds, stems, root, and leaves;
	Mg	contig_1351	584975	A	C	A	2.61e-09	0.000204688	0.000225454	jg45378	AT3G54180		Na	jg23272	AT1G17540		jg23262	AT1G17440.1	GO:0005739		AT1G29340.1	PLANT U-BOX 17 (PUB17)	Encodes a protein containing a UND, a U-box, and an ARM domain; This protein has E3 ubiquitin ligase activity; It is required for cell death and full resistance specified by Arabidopsis RPM1 and RPS4 resistance proteins against Pseudomonas syringae pv tomato; The mRNA is cell-to-cell mobile;
	Mg	contig_9161	112367	G	A	A	3.12e-09	0.000231738	0.000225454	NA			Mg	jg23272	AT1G17540		jg23272	AT1G17540.1	GO:0005634		AT1G30570.1	HERCULES RECEPTOR KINASE 2 (HERK2)	Encodes HERCULES2 (HERK2), a receptor kinase regulated by Brassinosteroids and required for cell elongation during vegetative growth;
	Mg	contig_2195	498769	A	C	C	5.91e-09	0.000244464	0.000225454	jg17144	AT2G17020		Na	jg23273	AT1G17550		jg23272	AT1G17540.1	GO:0005737		AT1G30580.1	(ENGD-1)	GTP binding protein
	Mg	contig_2195	498770	C	T	T	5.91e-09	0.000244464	0.000225454	jg17144	AT2G17020		Na	jg23275	AT1G17615		jg23275	AT1G17615.1	GO:0006400		AT1G30820.1	CTP SYNTHASE 1 (CTPS1)	Cytidine triphosphate synthase;
	Mg	contig_6456	827318	G	A	A	4.71e-09	0.000244464	0.000225454	jg51116	AT3G53590		Na	jg23288	AT1G17750		jg23288	AT1G17750.1	GO:0000350		AT1G32770.1	NAC DOMAIN CONTAINING PROTEIN 12 (NAC012)	Encodes SND1, a NAC Domain transcription factor involved in secondary wall biosynthesis in fibers; Expressed specifically in interfascicular fibers and xylary fibers in stems; Expressed in the procambium of stem inflorescences and root; May act as a negative regulator of secondary wall thickening in xylary fibers; Acts redundantly with NST1 to control development of secondary walls in siliques;
	Mg	contig_6456	827320	C	T	T	4.71e-09	0.000244464	0.000225454	jg51116	AT3G53590		Mg	jg23338	AT1G18370		jg23288	AT1G17750.1	GO:0000380		AT1G32790.2	CTC-INTERACTING DOMAIN 11 (CID11)	RNA-binding protein, putative, similar to RNA-binding protein GB:CAB40027 GI:4539439 from (Arabidopsis thaliana);Member of a family of PAB2 binding domain proteins;
	Mg	contig_6456	832269	G	A	A	4.71e-09	0.000244464	0.000225454	jg51117	AT3G53610		Mg	jg23342	AT1G18410		jg23288	AT1G17750.1	GO:0005634		AT1G51070.2	BASIC HELIX-LOOP-HELIX 115 (bHLH115)	bHLH115 is a basic helix loop helix protein of the IVc subgroup that plays a role in iron homeostasis; It interacts with related family members and targets PYE and other genes involved in response to Fe;
	Mg	contig_6456	832278	C	A	A	4.71e-09	0.000244464	0.000225454	jg51117	AT3G53610		Na	jg21253	AT1G19800		jg23338	AT1G18370.1	GO:0009611		AT1G54130.1	RELA/SPOT HOMOLOG 3 (RSH3)	This gene appears to be at least partially redundant with RSH2 (At3g14050); Guanosine tetraphosphate synthesized by RSH2/RSH3 (and CRSH At3g17470) to an unknown extent can repress chloroplast gene expression, and also reduce chloroplast size; Involved in the maintenance of the (p)ppGp level to accustom plastidial gene expression to darkness;
	Mg	contig_1351	581555	G	T	T	5.18e-09	0.000244464	0.000225454	jg45377	AT3G54190		Mg	jg67068	AT1G21750		jg23338	AT1G18370.1	GO:0005886		AT1G54870.2	CHLOROPLAST ALDEHYDE REDUCTASE (CHLADR)	ChlADR is an aldehyde reductase that catalyzes the reduction of the aldehyde carbonyl groups on saturated and alpha,beta-unsaturated aldehydes with more than 5 carbons in vitro; The N-terminal region of this protein directs GFP to the chloroplast where where ChlADR likely helps to maintain the photosynthetic process by detoxifying reactive carbonyls formed during lipid peroxidation; In addition, this enzyme can also reduce cis-3-hexenal, a major plant volatile compound that contributes to green leaf odor, as well as methylglyoxal in vitro;
	Mg	contig_1351	582621	A	G	G	5.18e-09	0.000244464	0.000225454	jg45377	AT3G54190		Mg	jg31473	AT1G22710		jg23342	AT1G18410.4	GO:0014070		AT1G62330.1		O-fucosyltransferase family protein
	Mg	contig_1351	582630	T	A	A	5.18e-09	0.000244464	0.000225454	jg45377	AT3G54190		Mg	jg31499	AT1G22930		jg21253	AT1G19800.5	GO:0009736		AT1G64050.1		hypothetical protein
	Mg	contig_9141	48671	G	T	T	5.59e-09	0.000244464	0.000225454	NA			Mg	jg14705	AT1G23460		jg31473	AT1G22710.1	GO:0070531		AT1G64110.2	DUO1-ACTIVATED ATPASE 1 (DAA1)	Target promoter of the male germline-specific transcription factor DUO1;
	Mg	contig_9858	157996	C	T	T	4.87e-09	0.000244464	0.000225454	NA			Mg	jg66295	AT1G24388		jg31499	AT1G22930.1	GO:0070531		AT1G64970.1	GAMMA-TOCOPHEROL METHYLTRANSFERASE (G-TMT)	gamma-tocopherol methyltransferase (g-TMT) mRNA, nuclear mutant has Deficient in alpha and beta tocopherol Accumulates gamma tocopherol in leaves
	Mg	contig_1099	203928	C	T	T	6.07e-09	0.000244464	0.000225454	NA			Mg	jg66294	AT1G26140		jg14705	AT1G23460.1	GO:0000395		AT1G64980.2		Encodes a putative nucleotide-diphospho-sugar transferase required for pollen germination and tube growth;
	Mg	contig_1099	203937	G	A	A	6.07e-09	0.000244464	0.000225454	NA			Na	jg66294	AT1G26140		jg14705	AT1G23460.1	GO:0006396		AT1G65720.1		transmembrane protein
	Mg	contig_1099	203943	C	A	A	6.07e-09	0.000244464	0.000225454	NA			Mg	jg7309	AT1G26460		jg66294	AT1G26140.1	GO:0009611		AT1G69450.3	REDUCED HYPEROSMOLALITY-INDUCED CA2+ INCREASE 2;4 (OSCA2;4)	Early-responsive to dehydration stress protein (ERD4)
	Mg	contig_1099	203954	A	G	G	6.07e-09	0.000244464	0.000225454	NA			Mg	jg7307	AT1G26480		jg66294	AT1G26140.1	GO:0009922		AT1G69830.1	ALPHA-AMYLASE-LIKE 3 (AMY3)	Encodes a plastid-localized &#945-amylase; Expression is reduced in the SEX4 mutant; Loss of function mutations show normal diurnal pattern of starch accumulation/degradation; Expression follows circadian rhythms;
	Mg	contig_6456	830912	G	A	A	4.71e-09	0.000244464	0.000225454	NA			Na	jg7287	AT1G26660		jg7309	AT1G26460.1	GO:0042802		AT1G70070.1	EMBRYO DEFECTIVE 25 (EMB25)	Allelic to ISE2(increased size exclusion limit of plasmodesmata 2); Mutants maintain dilated plasmodesmata at the embryonic torpedo stage;
	Mg	contig_5869	135061	C	T	T	7.55e-09	0.000246266	0.000225454	jg9274	AT1G29340		Mg	jg9261	AT1G29260		jg7307	AT1G26480.1	GO:0005515		AT1G70110.1	L-TYPE LECTIN RECEPTOR KINASE V;1 (LECRK-V;1)	Concanavalin A-like lectin protein kinase family protein
	Mg	contig_1377	713482	T	A	T	9.57e-09	0.000246266	0.000225454	jg42509	AT2G42680		Mg	jg9272	AT1G29320		jg9261	AT1G29260.1	GO:0016604		AT1G70130.1	L-TYPE LECTIN RECEPTOR KINASE V;2 (LECRK-V;2)	Concanavalin A-like lectin protein kinase family protein
	Mg	contig_1370	43051	T	C	C	1.27e-08	0.000246266	0.000280352	jg53625	AT3G56990		Mg	jg9273	AT1G29330		jg9272	AT1G29320.2	GO:0005634		AT1G70180.2		Sterile alpha motif (SAM) domain-containing protein
	Mg	contig_1370	43069	A	G	G	1.27e-08	0.000246266	0.000280352	jg53625	AT3G56990		Mg	jg9274	AT1G29340		jg9272	AT1G29320.2	GO:0010118		AT1G70200.1	(RBD1)	Encodes a RNA-Binding Protein RBD1; Promotes chilling tolerance through 23S rRNA processing;
	Mg	contig_1370	43111	T	G	G	1.27e-08	0.000246266	0.000280352	jg53625	AT3G56990		Na	jg29064	AT1G30570		jg9273	AT1G29330.1	GO:0009638		AT1G72130.1	(NPF5;11)	Tonoplast localized pH dependent, low affinity nitrogen transporter;In shoots, expressed in leaf veins and mesophyll; In roots, GUS activity was detected in root vascular stele; More highly expressed in roots;
	Mg	contig_1370	43731	A	G	G	1.27e-08	0.000246266	0.000280352	jg53625	AT3G56990		Na	jg29065	AT1G30580		jg9273	AT1G29330.1	GO:0000325		AT1G73180.1		Eukaryotic translation initiation factor eIF2A family protein
	Mg	contig_1370	43745	G	C	C	1.27e-08	0.000246266	0.000280352	jg53625	AT3G56990		Na	jg11464	AT1G30820		jg9274	AT1G29340.1	GO:0005515		AT1G76360.1	(PBL31)	Protein kinase superfamily protein
	Mg	contig_1370	43747	T	C	C	1.27e-08	0.000246266	0.000280352	jg53625	AT3G56990		Mg	jg58569	AT1G32010		jg9274	AT1G29340.1	GO:0009416		AT1G76730.1	CLUSTERS OF ORTHOLOGOUS GROUP 212 (COG0212)	Encodes a paralog of ATP-dependent folate salvage enzyme 5-formyltetrahydrofolate cycloligase (5-FCL) that is targeted to chloroplasts and to be required for embryo viability and lacks 5-FCL activity;
	Mg	contig_1370	43793	A	C	C	1.27e-08	0.000246266	0.000280352	jg53625	AT3G56990		Na	jg7866	AT1G32770		jg9274	AT1G29340.1	GO:0009911		AT1G77000.1	(SKP2B)	AtSKP22 is a homolog of human SKP2, the human F-box protein that recruits E2F1; Contains an F-box motif at the N-terminal region and a C-terminal Leu-rich repeat domain; Forms part of an E3-ubiquitin-ligase SCF (Skp1, cullin, F-box) complex and recruits phosphorylated AtE2Fc, a transcriptional factor that might play a role in cell division and during the transition from skotomorphogenesis to photomorphogenesis; AtSKP21 (At1g21410) and AtSKP22 (At1g77000) may be duplicated genes; AtSKP2b may also be involved in the degradation of KRP1/ICK1, a CDK inhibitor;
	Mg	contig_1370	43805	G	A	A	1.27e-08	0.000246266	0.000280352	jg53625	AT3G56990		Na	jg7867	AT1G32780		jg29064	AT1G30570.1	GO:0005634		AT1G77600.3	(PDS5B)	One of 5 PO76/PDS5 cohesion cofactor orthologs of Arabidopsis;
	Mg	contig_1370	44021	A	G	G	1.27e-08	0.000246266	0.000280352	jg53625	AT3G56990		Na	jg7868	AT1G32790		jg29065	AT1G30580.1	GO:0005730		AT1G77840.1		Translation initiation factor IF2/IF5
	Mg	contig_1370	89769	A	G	G	1.27e-08	0.000246266	0.000280352	jg53636	AT3G57070		Mg	jg47944	AT1G32810		jg29065	AT1G30580.1	GO:0005634		AT1G78960.2		Encodes a multifunctional 2-3-oxidosqualene (OS)-triterpene cyclase that can cyclize OS into lupeol, alpha- and beta-amyrin;
	Mg	contig_1370	89901	A	G	G	1.27e-08	0.000246266	0.000280352	jg53636	AT3G57070		Na	jg2091	AT1G35240		jg29065	AT1G30580.1	GO:0000974		AT1G79050.1	HOMOLOG OF BACTERIAL RECA (RECA1)	recA DNA recombination family protein
	Mg	contig_1370	89903	C	A	A	1.27e-08	0.000246266	0.000280352	jg53636	AT3G57070		Na	jg69619	AT1G35520		jg11464	AT1G30820.1	GO:0046739		AT1G80350.1	ECTOPIC ROOT HAIR 3 (ERH3)	encodes a p60 katanin protein that is expressed throughout the plant; Required for the specification of cell fates from early in development (in the meristem) through differentiation and for normal postmitotic organization of cortical microtubules into transverse arrays in root epidermis cells; Mutants display cytoskeletal defects;
	Mg	contig_1370	89905	C	A	A	1.27e-08	0.000246266	0.000280352	jg53636	AT3G57070		Na	jg7881	AT1G43145		jg7866	AT1G32770.1	GO:0050793		AT1G80380.2	GLYCERATE KINASE (GLYK)	encodes a glycerate kinase which catalyzes the last step of photorespiration C2 cycle;
	Mg	contig_1370	89907	C	A	A	1.27e-08	0.000246266	0.000280352	jg53636	AT3G57070		Mg	jg13500	AT1G43760		jg7866	AT1G32770.1	GO:0010468		AT2G01060.1		myb-like HTH transcriptional regulator family protein
	Mg	contig_1370	89988	G	A	A	1.27e-08	0.000246266	0.000280352	jg53636	AT3G57070		Mg	jg2322	AT1G43760		jg7868	AT1G32790.2	GO:0019219		AT2G01110.1	ALBINO AND PALE GREEN 2 (APG2)	mutant is Albino and pale green Chloroplast Protein Translocation (tatC); Core subunit of the chloroplast Tat translocase; Integral chloroplast thylakoid membrane protein;
	Mg	contig_1370	89991	T	G	G	1.27e-08	0.000246266	0.000280352	jg53636	AT3G57070		Mg	jg42496	AT1G43760		jg40145	AT1G51070.2	GO:0042500		AT2G07290.1		hypothetical protein
	Mg	contig_1370	89995	G	C	C	1.27e-08	0.000246266	0.000280352	jg53636	AT3G57070		Mg	jg44815	AT1G43760		jg55350	AT1G54130.1	GO:0004252		AT2G09388.1		hypothetical protein
	Mg	contig_1370	90117	C	T	T	1.27e-08	0.000246266	0.000280352	jg53636	AT3G57070		Mg	jg31623	AT1G49660		jg55350	AT1G54130.1	GO:0040029		AT2G17020.1		F-box/RNI-like superfamily protein
	Mg	contig_1370	90252	T	C	C	1.27e-08	0.000246266	0.000280352	jg53636	AT3G57070		Mg	jg40145	AT1G51070		jg24839	AT1G54870.2	GO:0005634		AT2G25730.3		zinc finger FYVE domain protein
	Mg	contig_1370	90287	C	G	G	1.27e-08	0.000246266	0.000280352	jg53636	AT3G57070		Mg	jg57393	AT1G51172		jg55236	AT1G62330.1	GO:0048573		AT2G25870	YBEY ENDORIBONUCLEASE (ATYBEY)	Encodes an endoribonuclease that is required for chloroplast rRNA processing;
	Mg	contig_1370	90339	T	G	G	1.27e-08	0.000246266	0.000280352	jg53636	AT3G57070		Mg	jg63857	AT1G51172		jg55236	AT1G62330.1	GO:0005634		AT2G26350.1	PEROXIN 10 (PEX10)	Zinc-binding peroxisomal integral membrane protein (PEX10); Inserted directly from the cytosol into peroxisomes and is involved in importing proteins into the peroxisome; Required for embryogenesis;
	Mg	contig_1370	90354	C	T	T	1.27e-08	0.000246266	0.000280352	jg53636	AT3G57070		Na	jg57908	AT1G52950		jg61557	AT1G64050.1	GO:0048573		AT2G26700.1	PINOID2 (PID2)	Member of AGC VIIIa Kinase gene family; Encodes PID2, a homolog of PID; Simultaneous disruption of PID(AT2G34650) and its 3 closest homologs (PID2/AT2G26700, WAG1/AT1G53700, and WAG2/AT3G14370) abolishes the formation of cotyledons;
	Mg	contig_6024	5226	G	C	C	1.27e-08	0.000246266	0.000280352	NA			Na	jg55350	AT1G54130		jg25151	AT1G64110.2	GO:0008270		AT2G26730.1		Leucine-rich repeat protein kinase family protein
	Mg	contig_6024	5228	G	T	T	1.27e-08	0.000246266	0.000280352	NA			Mg	jg60053	AT1G54280		jg43823	AT1G64970.1	GO:0005634		AT2G26870.1	NON-SPECIFIC PHOSPHOLIPASE C2 (NPC2)	Non-specific phospholipase C2 involved in gametophyte development;
	Mg	contig_6024	5237	A	G	G	1.27e-08	0.000246266	0.000280352	NA			Mg	jg24839	AT1G54870		jg43822	AT1G64980.2	GO:0008270		AT2G26910.1	ATP-BINDING CASSETTE G32 (ABCG32)	Encodes a member of the PLEIOTROPIC DRUG RESISTANCE family of ATP binding cassette transporters; Required for the formation of a functional cuticle;
	Mg	contig_6024	5239	T	G	G	1.27e-08	0.000246266	0.000280352	NA			Na	jg12967	AT1G59359		jg43822	AT1G64980.2	GO:0048573		AT2G27040.1	ARGONAUTE 4 (AGO4)	AGO4 is a member of a class of PAZ/PIWI domain containing proteins involved in siRNA mediated gene silencing;Loss of function mutations have reduced site specific CpNpG and CpHpH methylation, abnormal ovule/megagametophyte develoment and increased susceptibility to bacterial pathogens including Tobacco rattle virus;
	Mg	contig_6024	5244	T	G	G	1.27e-08	0.000246266	0.000280352	NA			Mg	jg55594	AT1G60170		jg49666	AT1G65720.1	GO:0005666		AT2G27090.2		bZIP transcription factor (DUF630 and DUF632)
	Mg	contig_1370	22097	T	C	C	1.27e-08	0.000246266	0.000280352	NA			Mg	jg55260	AT1G62085		jg49666	AT1G65720.1	GO:0032787		AT2G27100.1	SERRATE (SE)	Identified as a leaf form mutant by Redei having serrated leaves; Further analysis of the single loss of function allele indicated pleiotropic effects extending to many aspects of shoot development such as taller meristems, alterations in phase transition, phyllotaxy and branching; Encodes a single zinc finger containing protein that is expressed in meristems and organ primordia and forms a complex with both AtCBC (cap binding complex) proteins to control alternative splicing;
	Mg	contig_10208	138555	G	A	A	6.56e-09	0.000246266	0.000225454	NA			Na	jg61568	AT1G62170		jg31132	AT1G69450.3	GO:0050832		AT2G27460.1	(ATSEC23D)	Sec23 homolog , forms a distinct clade with SEC23A;Mutants have defects in pollen exine patterning, tapetal development and pollen intine formation;
	Mg	scaffold_2143	195680	T	C	C	1.26e-08	0.000246266	0.000275065	NA			Mg	jg55236	AT1G62330		jg31088	AT1G69830.1	GO:0002237		AT2G30820.1		aspartyl/glutamyl-tRNA(Asn/Gln) amidotransferase subunit
	Mg	contig_2360	369400	C	A	A	9.87e-09	0.000246266	0.000225454	NA			Na	jg61557	AT1G64050		jg31066	AT1G70070.1	GO:0005886		AT2G31660.1	SUPER SENSITIVE TO ABA AND DROUGHT2 (SAD2)	SAD2 (super sensitive to ABA and drought 2) encodes an importin beta-domain family protein likely to be involved in nuclear transport in ABA signaling; Subcellular localization of GFP-tagged SAD2 showed a predominantly nuclear localization, consistent with a role for SAD2 in nuclear transport; Mutation of SAD2 in Arabidopsis alters abscisic acid sensitivity; SAD2 was ubiquitously expressed at low levels in all tissues except flowers; SAD2 expression was not induced by ABA or stress; Loss of function mutations in SAD2 exhibit increased tolerance for UV stress, increased production of UV protective secondary metabolites and suppression of nuclear localization of MYB4 (a repressor of UV stress response genes); Regulates microRNA activity; Defective trichome activity;
	Mg	contig_2360	369419	T	A	A	9.87e-09	0.000246266	0.000225454	NA			Mg	jg25151	AT1G64110		jg31063	AT1G70110.1	GO:0017018		AT2G31680.1	RAB GTPASE HOMOLOG A5D (RABA5d)	RAB GTPase homolog A5D
	Mg	contig_4147	481364	A	G	G	1.08e-08	0.000246266	0.000234631	NA			Mg	jg25152	AT1G64140		jg31063	AT1G70110.1	GO:0005886		AT2G31920.1	CORTICAL MICROTUBULE DISORDERING7 (CORD7)	Member of a novel, plant specific family of microtubule associated proteins;
	Mg	contig_411	551796	A	T	T	1.26e-08	0.000246266	0.000275065	NA			Na	jg25152	AT1G64140		jg31063	AT1G70110.1	GO:0071456		AT2G31945.1		transmembrane protein
	Mg	contig_6456	830435	G	T	T	1.03e-08	0.000246266	0.000228855	NA			Mg	jg43823	AT1G64970		jg31063	AT1G70110.1	GO:0008150		AT2G32390.5		Encodes a ionotropic glutamate receptor ortholog, a member of a putative ligand-gated ion channel subunit family;
	Mg	contig_6456	830446	G	A	A	1.03e-08	0.000246266	0.000228855	NA			Mg	jg43822	AT1G64980		jg31063	AT1G70110.1	GO:0006468		AT2G32400.1	GLUTAMATE RECEPTOR 5 (GLR5)	Glr5
	Mg	contig_2195	517222	G	A	A	1.43e-08	0.0002727	0.000336453	jg17146	AT2G16980		Mg	jg11842	AT1G65290		jg31063	AT1G70110.1	GO:0006470		AT2G32760.1	VACUOLAR SORTING RECEPTOR 38 (VPS38)	Homolog of yeast VPS38P; Interacts with PI3K;Mutants have defects in late endosome morphology and retromer function;
	Mg	contig_6456	831047	G	A	A	1.65e-08	0.000310867	0.000443874	NA			Na	jg49666	AT1G65720		jg31063	AT1G70110.1	GO:0004672		AT2G32810.1	BETA GALACTOSIDASE 9 (BGAL9)	putative beta-galactosidase
	Mg	scaffold_2014	549149	A	C	C	1.89e-08	0.000349946	0.000586593	NA			Na	jg31132	AT1G69450		jg31063	AT1G70110.1	GO:0009507		AT2G33050.1	RECEPTOR LIKE PROTEIN 26 (RLP26)	receptor like protein 26
	Mg	contig_1370	90480	T	C	C	2.38e-08	0.000435415	0.00090689	jg53636	AT3G57070		Mg	jg31088	AT1G69830		jg31060	AT1G70130.1	GO:0003674		AT2G33510.2	(CFL1)	CFL1 is a negative regulator of cuticle development; Overexpression of CFL1 causes defects in cuticle formation; Interacts with FBH1, FBH3 and HDG1 to regulate cuticle formation; The physical interaction requires the C terminal 50 amino acids;
	Mg	contig_2195	517253	G	A	A	2.72e-08	0.00048088	0.00105908	jg17146	AT2G16980		Mg	jg31067	AT1G70060		jg31060	AT1G70130.1	GO:0008150		AT2G34010.1	TCP INTERACTOR CONTAINING EAR MOTIF PROTEIN 4 (TIE4)	verprolin
	Mg	contig_2082	302705	C	T	T	2.75e-08	0.00048088	0.00106928	jg58603	AT3G01410		Mg	jg31066	AT1G70070		jg31060	AT1G70130.1	GO:0005576		AT2G34020.2		Calcium-binding EF-hand family protein
	Mg	contig_7925	16265	G	T	T	2.76e-08	0.00048088	0.00107276	NA			Mg	jg31064	AT1G70090		jg63779	AT1G70180.2	GO:0005777		AT2G34920.2		RING/U-box superfamily protein
	Mg	contig_541	299251	G	T	T	2.76e-08	0.00048088	0.00107276	NA			Mg	jg31063	AT1G70110		jg63779	AT1G70180.2	GO:0005743		AT2G38470.1	WRKY DNA-BINDING PROTEIN 33 (WRKY33)	Member of the plant WRKY transcription factor family; Regulates the antagonistic relationship between defense pathways mediating responses to P; syringae and necrotrophic fungal pathogens; Located in nucleus; Involved in response to various abiotic stresses - especially salt stress; Regulates cytochrome P450 gene CYP94B1 to control apoplastic barrier formation in roots to confer salt tolerance;
	Mg	contig_5506	303454	T	C	C	2.83e-08	0.000486843	0.00109009	NA			Mg	jg31059	AT1G70130		jg63781	AT1G70200.1	GO:0003954		AT2G41790.1		Insulinase (Peptidase family M16) family protein
	Mg	contig_1351	583645	T	C	T	2.92e-08	0.000496541	0.00110739	NA			Mg	jg31060	AT1G70130		jg46733	AT1G72130.1	GO:0046514		AT2G42660.1		Homeodomain-like superfamily protein
	Mg	contig_358	67158	A	G	G	2.99e-08	0.000502399	0.00111638	NA			Mg	jg63779	AT1G70180		jg46733	AT1G72130.1	GO:0005576		AT2G42870.1	PHY RAPIDLY REGULATED 1 (PAR1)	Encodes PHYTOCHROME RAPIDLY REGULATED1 (PAR1), an atypical basic helix-loop-helix (bHLP) protein; Closely related to PAR2 (At3g58850); Up regulated after simulated shade perception; Acts in the nucleus to control plant development and as a negative regulator of shade avoidance response; Functions as transcriptional repressor of auxin-responsive genes SAUR15 (AT4G38850) and SAUR68 (AT1G29510);
	Mg	contig_6533	660401	A	G	G	3.61e-08	0.000551607	0.00111638	jg21617	AT3G20360		Na	jg63781	AT1G70200		jg46733	AT1G72130.1	GO:0007165		AT2G43150.1	EXTENSIN 21 (EXT21)	Proline-rich extensin-like family protein
	Mg	contig_6533	660401	A	G	G	3.61e-08	0.000551607	0.00111638	jg21617	AT3G20360		Mg	jg46733	AT1G72130		jg46733	AT1G72130.1	GO:0017040		AT2G43710.1	SUPPRESSOR OF SA INSENSITIVE 2 (SSI2)	Encodes a stearoyl-ACP desaturase, involved in fatty acid desaturation; The ssi2 mutants have increased 18:0 and reduced 18:1 fatty acids; Exogenous application of glycerol to wild type plants mimics the ssi2 mutant phenotype; The altered 18:1 fatty acid content in the ssi2 mutants has an impact on SA- and JA-mediated defense signaling; ssi2 mutants resulted in hyper-resistance to green peach aphid and antibiosis activity in petiole exudates; Redundant &#9169 stearoyl-ACP desaturase gene which together with AAD1 and AAD5 during embryo development provide precursors for the elaboration of embryo cuticle and therefore plays a specific role during the phase of invasive embryo growth through the endosperm; Together with AAD1, AAD5, and AAD6 redundantly participates in oil storage during the maturation phase;
	Mg	contig_6533	602482	C	T	T	3.61e-08	0.000551607	0.00111638	jg21597	AT3G20570		Mg	jg8853	AT1G73180		jg46733	AT1G72130.1	GO:0034599		AT2G44830.2	PROTEIN KINASE ASSOCIATED WITH BRX (PAX)	AGCVIII kinase involved in the pulse-induced first positive phototropism; Plasma-membrane-associated element of a molecular rheostat that modulates auxin flux through developing protophloem sieve elements (PPSEs) while interacting with BRX, thereby timing PPSE differentiation; Activates PIN-mediated auxin efflux;
	Mg	contig_6533	602482	C	T	T	3.61e-08	0.000551607	0.00111638	jg21597	AT3G20570		Na	jg27071	AT1G75560		jg46733	AT1G72130.1	GO:0005783		AT2G47980.1	SISTER-CHROMATID COHESION PROTEIN 3 (SCC3)	Essential to the monopolar orientation of the kinetochores during meiosis;
	Mg	contig_6533	602515	A	C	A	3.61e-08	0.000551607	0.00111638	jg21597	AT3G20570		Mg	jg62704	AT1G76360		jg8853	AT1G73180.1	GO:0006355		AT3G01420.1	(DOX1)	Encodes an alpha-dioxygenase involved in protection against oxidative stress and cell death; Induced in response to Salicylic acid and oxidative stress; Independent of NPR1 in induction by salicylic acid; The mRNA is cell-to-cell mobile;
	Mg	contig_6533	602515	A	C	A	3.61e-08	0.000551607	0.00111638	jg21597	AT3G20570		Mg	jg62687	AT1G76730		jg8853	AT1G73180.1	GO:0005634		AT3G01650.2		Encodes RGLG1 (RING domain ligase 1), a RING domain ubiquitin E3 ligase that negatively regulates the drought stress response by mediating ERF53 transcriptional activity; ABA inhibits myristoylation and induces shuttling of the RGLG1 to promote nuclear degradation of PP2CA;
	Mg	contig_6533	590902	C	T	C	3.61e-08	0.000551607	0.00111638	jg21594	AT3G20630		Na	jg42724	AT1G76950		jg62704	AT1G76360.1	GO:0004601		AT3G01870.1		hypothetical protein (DUF946)
	Mg	contig_6533	590902	C	T	C	3.61e-08	0.000551607	0.00111638	jg21594	AT3G20630		Na	jg42733	AT1G77000		jg62704	AT1G76360.1	GO:0009505		AT3G02010.1		Pentatricopeptide repeat (PPR) superfamily protein
	Mg	contig_6533	590973	G	T	T	3.61e-08	0.000551607	0.00111638	jg21594	AT3G20630		Mg	jg36625	AT1G77200		jg62704	AT1G76360.1	GO:0005737		AT3G02645.1		transmembrane protein, putative (DUF247)
	Mg	contig_6533	590973	G	T	T	3.61e-08	0.000551607	0.00111638	jg21594	AT3G20630		Mg	jg45092	AT1G77510		jg62687	AT1G76730.1	GO:0005829		AT3G02880.1	KINASE 7 (KIN7)	Membrane localized LRR kinase that interacts with and regulates transmembrane transporters either directly or as co-regulators; Commonly-enriched candidate LPS-interacting PM-associated proteins from the three affinity chromatography systems with LPS chemotype Xcc 8530 as ligand;
	Mg	contig_6533	586841	A	T	T	3.61e-08	0.000551607	0.00111638	jg21593	AT3G20640		Na	jg36666	AT1G77600		jg42733	AT1G77000.1	GO:0005737		AT3G08570.1		Phototropic-responsive NPH3 family protein
	Mg	contig_6533	586841	A	T	T	3.61e-08	0.000551607	0.00111638	jg21593	AT3G20640		Na	jg62615	AT1G77840		jg42733	AT1G77000.1	GO:0006388		AT3G09370.3		C-myb-like transcription factor (MYB3R3) mRNA; It is a target of CDK phosphorylation and blocks cell division in response to DNA damage;
	Mg	contig_1377	101627	T	C	T	3.64e-08	0.000551607	0.00111638	jg42392	RSAskr1.0R3g40256		Na	jg62614	AT1G77850		jg36666	AT1G77600.3	GO:0000976		AT3G10740.2		Encodes a bifunctional alpha-l-arabinofuranosidase/beta-d-xylosidase that belongs to family 51 of glycoside hydrolases; It may be involved in cell wall modification;
	Mg	contig_1377	518899	A	T	A	3.64e-08	0.000551607	0.00111638	NA			Na	jg44145	AT1G78815		jg62615	AT1G77840.1	GO:0009611		AT3G10770.1		Single-stranded nucleic acid binding R3H protein
	Mg	contig_6533	579135	A	G	G	3.61e-08	0.000551607	0.00111638	NA			Mg	jg62569	AT1G78960		jg62615	AT1G77840.1	GO:0009416		AT3G11170.1	FATTY ACID DESATURASE 7 (FAD7)	Chloroplastic enzyme responsible for the synthesis of 16:3 and 18:3 fatty acids from galactolipids, sulpholipids and phosphatidylglycerol; Uses ferredoxin as electron donor; Gene expression is induced by wounding in shoot and root; The wound-response in shoot is independent of jasmonic acid mediated pathway whereas the root response is mediated by jasmonic acid; The mRNA is cell-to-cell mobile;
	Mg	contig_498	575022	T	C	C	6.79e-08	0.000579823	0.00120364	jg51539	AT2G06105		Mg	jg62567	AT1G78990		jg62615	AT1G77840.1	GO:0010431		AT3G11710.1	LYSYL-TRNA SYNTHETASE 1 (ATKRS-1)	lysyl-tRNA synthetase 1
	Mg	contig_2195	526008	T	G	G	4.45e-08	0.000579823	0.00111638	jg17147	AT2G16950		Mg	jg62564	AT1G79020		jg62615	AT1G77840.1	GO:0009056		AT3G12020.3		P-loop containing nucleoside triphosphate hydrolases superfamily protein
	Mg	contig_2195	526013	G	A	A	4.45e-08	0.000579823	0.00111638	jg17147	AT2G16950		Mg	jg62561	AT1G79050		jg62569	AT1G78960.2	GO:0009451		AT3G14400.1	UBIQUITIN-SPECIFIC PROTEASE 25 (UBP25)	Encodes a ubiquitin-specific protease;
	Mg	contig_2195	526020	A	G	G	4.45e-08	0.000579823	0.00111638	jg17147	AT2G16950		Na	jg53495	AT1G80350		jg62569	AT1G78960.2	GO:0005739		AT3G16170.1	ACYL ACTIVATING ENZYME 13 (AAE13)	Encodes a malonyl-CoA synthetase that is localized to the cytosol and mitochondrion; AAE13 produces two transcripts one of which includes an N terminal mitochondrial targeting motif; Loss of function of the mtAAE13 product results in growth arrest and lethality;
	Mg	contig_2195	517242	A	T	T	4.45e-08	0.000579823	0.00111638	jg17146	AT2G16980		Na	jg53492	AT1G80380		jg62561	AT1G79050.1	GO:0015706		AT3G20360.1		TRAF-like family protein
	Mg	contig_2195	517245	G	A	A	4.45e-08	0.000579823	0.00111638	jg17146	AT2G16980		Na	jg62523	AT1G80850		jg62561	AT1G79050.1	GO:0006730		AT3G20570.1	EARLY NODULIN-LIKE PROTEIN 9 (ENODL9)	early nodulin-like protein 9
	Mg	contig_2195	497946	A	G	G	3.99e-08	0.000579823	0.00111638	jg17144	AT2G17020		Na	jg61677	AT2G01060		jg53495	AT1G80350.1	GO:0012505		AT3G20630.1	UBIQUITIN-SPECIFIC PROTEASE 14 (UBP14)	Encodes a ubiquitin-specific protease; Identical to TTN6; Loss of function mutations are embryo lethals, having development arrested at the preglobular/globular stage; Also involved in root responses to phosphate deficiency;
	Mg	contig_2195	497949	C	T	T	3.99e-08	0.000579823	0.00111638	jg17144	AT2G17020		Na	jg61678	AT2G01070		jg53495	AT1G80350.1	GO:0006812		AT3G20640.1	PERICYCLE FACTOR TYPE-A 6 (PFA6)	Governs the competence of pericycle cells to initiate lateral root primordium formation;
	Mg	contig_2195	498671	T	G	G	4.45e-08	0.000579823	0.00111638	jg17144	AT2G17020		Na	jg61684	AT2G01110		jg53492	AT1G80380.2	GO:0006885		AT3G26370.1	ECTIC ARABINOGALACTAN SYNTHESIS-RELATED (PAGR)	O-fucosyltransferase family protein
	Mg	contig_2195	498672	G	C	C	4.45e-08	0.000579823	0.00111638	jg17144	AT2G17020		Mg	jg30145	AT2G01520		jg53492	AT1G80380.2	GO:0015385		AT3G29030.1	EXPANSIN A5 (EXPA5)	Encodes an expansin; Naming convention from the Expansin Working Group (Kende et al, 2004; Plant Mol Bio)
	Mg	contig_2195	498673	T	A	A	4.45e-08	0.000579823	0.00111638	jg17144	AT2G17020		Mg	jg52237	AT2G01520		jg53492	AT1G80380.2	GO:1902600		AT3G42670.4		Encodes a nuclear localized SNF domain containing protein involved in RNA silencing; Mutants were identified in a screen for defects in the spread of RNA silencing; CLSY1 may affect production of dsRNA from the locus to be silenced; Locus-specific regulator of 24nt-siRNA expression, works together with CLSY2-4 as the master regulators of essentially all Pol-IV-dependent 24nt-siRNAs;
	Mg	contig_6750	3765	A	G	G	6.79e-08	0.000579823	0.00120364	jg58885	AT3G21000		Mg	jg41794	AT2G03750		jg61677	AT2G01060.1	GO:0004664		AT3G48750.1	CELL DIVISION CONTROL 2 (CDC2)	A-type cyclin-dependent kinase; Together with its specific inhibitor, the Kip-related protein, KRP2 they regulate the mitosis-to-endocycle transition during leaf development; Dominant negative mutations abolish cell division; Loss of function phenotype has reduced fertility with failure to transmit via pollen; Pollen development is arrested at the second mitotic division; Expression is regulated by environmental and chemical signals; Part of the promoter is responsible for expression in trichomes; Functions as a positive regulator of cell proliferation during development of the male gametophyte, embryo and endosperm; Phosphorylation of threonine 161 is required for activation of its associated kinase;
	Mg	contig_4834	40479	T	A	A	6.79e-08	0.000579823	0.00120364	jg47895	AT3G28600		Mg	jg1806	AT2G06105		jg61677	AT2G01060.1	GO:0009094		AT3G49070.1		transmembrane protein, putative (DUF677)
	Mg	contig_6456	825975	A	T	T	7.15e-08	0.000579823	0.00127222	jg51116	AT3G53590		Mg	jg48443	AT2G06105		jg61684	AT2G01110.1	GO:0009507		AT3G49590.3	AUTOPHAGY-RELATED 13A (ATG13a)	Autophagy protein;Forms part of a protein kinase complex that initiates autophagosome formation;
	Mg	contig_6456	825988	T	A	A	7.15e-08	0.000579823	0.00127222	jg51116	AT3G53590		Mg	jg51539	AT2G06105		jg61684	AT2G01110.1	GO:0009793		AT3G49600.1	UBIQUITIN-SPECIFIC PROTEASE 26 (UBP26)	Encodes a ubiquitin-specific protease which catalyzes deubiquitination of histone H2B and is required for heterochromatin silencing;Loss of function mutations display autonomous endosperm development and embryo arrest; Loss of function also results in an increase in expression of the PcG complex target gene PHE1;
	Mg	contig_6456	826188	A	G	G	7.15e-08	0.000579823	0.00127222	jg51116	AT3G53590		Mg	jg16438	AT2G07290		jg61684	AT2G01110.1	GO:0009094		AT3G51530.1		F-box/RNI-like/FBD-like domains-containing protein
	Mg	contig_6456	826259	A	G	G	7.15e-08	0.000579823	0.00127222	jg51116	AT3G53590		Mg	jg42405	AT2G07505		jg61684	AT2G01110.1	GO:0047769		AT3G52950.1		CBS / octicosapeptide/Phox/Bemp1 (PB1) domains-containing protein
	Mg	contig_6456	826412	A	G	G	7.15e-08	0.000579823	0.00127222	jg51116	AT3G53590		Na	jg51359	AT2G07505		jg61684	AT2G01110.1	GO:0051302		AT3G53590.1		LRR receptor-like Serine/Threonine-kinase
	Mg	contig_6456	826628	G	A	A	7.15e-08	0.000579823	0.00127222	jg51116	AT3G53590		Mg	jg1709	AT2G09388		jg61684	AT2G01110.1	GO:0005634		AT3G53630.2	GUN1-INTERACTING PROTEIN 1 (GIP1)	hypothetical protein
	Mg	contig_6456	826979	C	T	T	7.15e-08	0.000579823	0.00127222	jg51116	AT3G53590		Na	jg40405	AT2G13770		jg61684	AT2G01110.1	GO:0006287		AT3G53780.2	RHOMBOID-LIKE PROTEIN 4 (RBL4)	RHOMBOID-like protein 4
	Mg	contig_6456	827217	G	T	T	7.15e-08	0.000579823	0.00127222	jg51116	AT3G53590		Mg	jg6476	AT2G14000		jg16438	AT2G07290.1	GO:0019789		AT3G54180.1	CYCLIN-DEPENDENT KINASE B11 (CDKB11)	Arabidopsis homolog of yeast cdc2, a protein kinase (cyclin-dependent kinase) that plays a central role in control of the mitotic cell cycle;
	Mg	contig_6456	827349	T	C	C	7.15e-08	0.000579823	0.00127222	jg51116	AT3G53590		Mg	jg28578	AT2G15180		jg16438	AT2G07290.1	GO:0009651		AT3G54300.3		Encodes a member of Synaptobrevin -like protein family; VAMP727 is a R-SNARE and interacts with SYP22/VTI11/SYP51; It is required for trafficking of storage proteins to the protein storage vacuoles (PSV) and also for PSV organization and biogenesis; Loss of function mutations have no phenotype but double mutants with SYP22 are embryo lethal;
	Mg	contig_6456	827352	C	T	T	7.15e-08	0.000579823	0.00127222	jg51116	AT3G53590		Mg	jg17147	AT2G16950		jg16438	AT2G07290.1	GO:0005515		AT3G54400.1		Eukaryotic aspartyl protease family protein
	Mg	contig_6456	827405	C	T	T	7.15e-08	0.000579823	0.00127222	jg51116	AT3G53590		Mg	jg17146	AT2G16980		jg16438	AT2G07290.1	GO:0006970		AT3G54430.1	SHI-RELATED SEQUENCE 6 (SRS6)	A member of SHI gene family; Arabidopsis thaliana has ten members that encode proteins with a RING finger-like zinc finger motif; Despite being highly divergent in sequence, many of the SHI-related genes are partially redundant in function and synergistically promote gynoecium, stamen and leaf development in Arabidopsis;
	Mg	contig_6456	827477	T	A	A	7.15e-08	0.000579823	0.00127222	jg51116	AT3G53590		Mg	jg17144	AT2G17020		jg16438	AT2G07290.1	GO:0061665		AT3G54440.3		glycoside hydrolase family 2 protein
	Mg	contig_6456	827479	T	A	A	7.15e-08	0.000579823	0.00127222	jg51116	AT3G53590		Mg	jg43940	AT2G20810		jg16438	AT2G07290.1	GO:0051176		AT3G54460.1		SNF2 domain-containing protein / helicase domain-containing protein / F-box family protein
	Mg	contig_6456	827506	G	A	A	7.15e-08	0.000579823	0.00127222	jg51116	AT3G53590		Mg	jg910	AT2G25730		jg1709	AT2G09388.1	GO:0019900		AT3G56330.1	TRNA METHYLTRANSFERASE 1C (TRM1C)	Involved in posttranscriptional modification of plastid tRNA;
	Mg	contig_6456	827511	A	T	T	7.15e-08	0.000579823	0.00127222	jg51116	AT3G53590		Mg	jg10638	AT2G25870		jg1709	AT2G09388.1	GO:0005515		AT3G56370.1	INFLORESCENCE AND ROOT APICES RECEPTOR KINASE (IRK)	LRR-RLK with distinct polar localization within the plasma membrane in different cell types of the root; Mutants show defects in cell divisions within the root ground tissue;
	Mg	contig_6456	828288	T	C	C	7.15e-08	0.000579823	0.00127222	jg51116	AT3G53590		Mg	jg25297	AT2G26350		jg1709	AT2G09388.1	GO:0016757		AT3G56400.1	WRKY DNA-BINDING PROTEIN 70 (WRKY70)	Member of WRKY Transcription Factor Group III; Function as activator of SA-dependent defense genes and a repressor of JA-regulated genes; WRKY70-controlled suppression of JA-signaling is partly executed by NPR1;
	Mg	contig_6456	828291	A	C	C	7.15e-08	0.000579823	0.00127222	jg51116	AT3G53590		Na	jg10687	AT2G26700		jg1709	AT2G09388.1	GO:0032787		AT3G56440.1	HOMOLOG OF YEAST AUTOPHAGY 18 (ATG18) D (ATG18D)	yeast autophagy 18 D-like protein
	Mg	contig_6456	828318	T	C	C	7.15e-08	0.000579823	0.00127222	jg51116	AT3G53590		Na	jg10684	AT2G26730		jg1709	AT2G09388.1	GO:0033947		AT3G56470.1		F-box family protein
	Mg	contig_6456	828322	A	G	G	7.15e-08	0.000579823	0.00127222	jg51116	AT3G53590		Na	jg10689	AT2G26870		jg1709	AT2G09388.1	GO:0009888		AT3G56510.3	ACTIVATOR OF BASAL TRANSCRIPTION 1 (ABT1)	Involved in regulation of seed longevity, positively regulated by E3 ligase ATL5; ATL5 promotes the polyubiquitination and degradation of the ABT1 protein posttranslationally;
	Mg	contig_6456	828460	T	C	C	7.15e-08	0.000579823	0.00127222	jg51116	AT3G53590		Na	jg10692	AT2G26890		jg1709	AT2G09388.1	GO:2000377		AT3G56590.2		hydroxyproline-rich glycoprotein family protein
	Mg	contig_6456	828544	C	T	T	7.15e-08	0.000579823	0.00127222	jg51116	AT3G53590		Na	jg10693	AT2G26910		jg1709	AT2G09388.1	GO:0009892		AT3G56900.1	(ALADIN)	Encodes ALADIN, a component of the nuclear pore complex;
	Mg	contig_6456	828560	T	A	A	7.15e-08	0.000579823	0.00127222	jg51116	AT3G53590		Na	jg10697	AT2G27040		jg1709	AT2G09388.1	GO:0016070		AT3G56990.1	EMBRYO SAC DEVELOPMENT ARREST 7 (EDA7)	embryo sac development arrest 7
	Mg	contig_6456	828564	T	C	C	7.15e-08	0.000579823	0.00127222	jg51116	AT3G53590		Mg	jg37104	AT2G27090		jg1709	AT2G09388.1	GO:0006979		AT3G57070.1		Glutaredoxin family protein
	Mg	contig_6456	828566	G	A	A	7.15e-08	0.000579823	0.00127222	jg51116	AT3G53590		Na	jg10704	AT2G27100		jg1709	AT2G09388.1	GO:0000325		AT3G57630.3	EXTENSIN ARABINOSE DEFICIENT TRANSFERASE (EXAD)	Encodes a glycoprotein glycosyl transferase ExAD; Knockout mutants show truncated root hair phenotype;
	Mg	contig_6456	828648	C	T	T	7.15e-08	0.000579823	0.00127222	jg51116	AT3G53590		Na	jg52317	AT2G27460		jg1709	AT2G09388.1	GO:0005794		AT3G57650.1	LYSOPHOSPHATIDYL ACYLTRANSFERASE 2 (LPAT2)	Encodes an endoplasmic reticulum localized protein with lysophosphatidyl acyltransferase activity;
	Mg	contig_6456	828696	T	A	A	7.15e-08	0.000579823	0.00127222	jg51116	AT3G53590		Mg	jg41417	AT2G30820		jg1709	AT2G09388.1	GO:0044255		AT3G58560.1	(ATCCR4A)	Encodes a protein that is involved in mRNA processing and localized to cytoplasmic p-bodies; Double mutants with CCR4b show decreased sensitivity to high concentrations of sucrose; Involved in starch and sucrose metabolism;
	Mg	contig_6456	828699	A	C	C	7.15e-08	0.000579823	0.00127222	jg51116	AT3G53590		Mg	jg21629	AT2G31660		jg1709	AT2G09388.1	GO:0004672		AT3G58570.1	RNA HELICASE 52 (RH52)	Immunoprecipitation with mRNA decapping complex members DCP1 and DCP2;
	Mg	contig_6456	828705	T	C	C	7.15e-08	0.000579823	0.00127222	jg51116	AT3G53590		Na	jg29995	AT2G31680		jg1709	AT2G09388.1	GO:0005634		AT3G58580.1	(ATCCR4B)	Encodes a protein that is involved in mRNA processing and localized to cytoplasmic p-bodies; Double mutants with CCR4a show decreased sensitivity to high concentrations of sucrose; Involved in starch and sucrose metabolism;
	Mg	contig_6456	828728	G	C	C	7.15e-08	0.000579823	0.00127222	jg51116	AT3G53590		Na	jg29976	AT2G31720		jg1709	AT2G09388.1	GO:0005975		AT3G59350.6	MAZZA (MAZ)	Pti-like protein; Interacts with CLV1 and functions in CLE peptide signaling pathway in root development; Membrane localization is dependent on palmytolation;
	Mg	contig_6456	828815	A	G	G	7.15e-08	0.000579823	0.00127222	jg51116	AT3G53590		Na	jg29975	AT2G31920		jg1709	AT2G09388.1	GO:0045492		AT3G59460.1		F-box/LRR protein
	Mg	contig_6456	829393	T	C	C	7.15e-08	0.000579823	0.00127222	jg51116	AT3G53590		Na	jg29964	AT2G31945		jg1709	AT2G09388.1	GO:0004674		AT3G60800.1	PROTEIN ACYLTRANSFERASE 14 (PAT14)	Encodes a protein S-acyltransferase that, together with PAT13, cooperatively regulates leaf senescence;
	Mg	contig_6456	829426	T	C	C	7.15e-08	0.000579823	0.00127222	jg51116	AT3G53590		Na	jg29963	AT2G31960		jg1709	AT2G09388.1	GO:0009908		AT3G61080.2		Protein kinase superfamily protein
	Mg	contig_6456	832647	C	T	T	7.15e-08	0.000579823	0.00127222	jg51117	AT3G53610		Na	jg18081	AT2G32390		jg1709	AT2G09388.1	GO:0046777		AT3G62300.2	DOMAIN OF UNKNOWN FUNCTION 724 7 (DUF7)	Encodes a protein with Agenet/Tudor and DUF724 domains; It can interact with ABAP1, a negative regulator of DNA replication and transcription, with the plant histone modification 'reader' LHP1, and with non-modified histones; It may act as a link between DNA replication, transcription and chromatin remodeling during flower development; Loss of function mutant has a WT phenotype;
	Mg	contig_6456	832653	A	T	T	7.15e-08	0.000579823	0.00127222	jg51117	AT3G53610		Na	jg18082	AT2G32400		jg1709	AT2G09388.1	GO:0005737		AT4G00440.2	TON1 RECRUITING MOTIF 15 (TRM15)	GPI-anchored adhesin-like protein, putative (DUF3741)
	Mg	contig_6456	832654	A	G	G	7.15e-08	0.000579823	0.00127222	jg51117	AT3G53610		Na	jg34345	AT2G32760		jg1709	AT2G09388.1	GO:0000165		AT4G02610.1	(INS)	A homologous cytosolic enzyme of the plastidal tryptophan synthase A (TSA) has been reported as the first enzyme in the tryptophan-independent pathway of auxin synthesis;
	Mg	contig_6456	832658	A	G	G	7.15e-08	0.000579823	0.00127222	jg51117	AT3G53610		Na	jg3486	AT2G32810		jg1709	AT2G09388.1	GO:0004709		AT4G02620.1	(VHA-F)	Member of V-ATPase family; Vacuolar-type H + -ATPase (V-ATPase) is a multisubunit proton pump located on the endomembranes;
	Mg	contig_6456	832957	C	T	T	7.15e-08	0.000579823	0.00127222	jg51117	AT3G53610		Mg	jg18133	AT2G33050		jg1709	AT2G09388.1	GO:0006468		AT4G02650.1	PHOSPHATIDYLINOSITOL BINDING CLATHRIN ASSEMBLY PROTEIN 5B (PICALM5B)	Phosphatidylinositol binding clathrin assembly protein 5A/B are recent paralogs with overlapping functions in recycling ANXUR proteins to the pollen tube membrane;
	Mg	contig_6456	832981	G	T	T	7.15e-08	0.000579823	0.00127222	jg51117	AT3G53610		Mg	jg31289	AT2G33510		jg1709	AT2G09388.1	GO:0007165		AT4G05440.1	EMBRYO SAC DEVELOPMENT ARREST 35 (EDA35)	Plays a role in pollen development and modulating DNA replication via interaction with MCM4 and MCM7 of the pre-replication complex;
	Mg	contig_6456	833124	T	C	C	7.15e-08	0.000579823	0.00127222	jg51117	AT3G53610		Mg	jg43639	AT2G34010		jg17144	AT2G17020.1	GO:0005737		AT4G05460	SKP1/ASK-INTERACTING PROTEIN 19 (SKIP19)	Encodes a SKP1/ASK-Interacting protein;
	Mg	contig_6456	833141	G	A	A	7.15e-08	0.000579823	0.00127222	jg51117	AT3G53610		Mg	jg43638	AT2G34020		jg910	AT2G25730.3	GO:0043625		AT4G07410.1	POPCORN (PCN)	Encodes a WD-40 protein expressed both during embryo development and postembryonically in the SAM and RAM that functions in the auxin pathway, integrating auxin signaling in the organization and maintenance of the SAM and RAM;
	Mg	contig_6456	833150	G	A	A	7.15e-08	0.000579823	0.00127222	jg51117	AT3G53610		Mg	jg45466	AT2G34920		jg10638	AT2G25870			AT4G10500.1	DMR6-LIKE OXYGENASE 1 (DLO1)	2-oxoglutarate (2OG) and Fe(II)-dependent oxygenase superfamily protein
	Mg	scaffold_8972	4213	A	C	C	6.5e-08	0.000579823	0.00115602	jg48932	AT3G58580		Mg	jg46189	AT2G38470		jg25297	AT2G26350.1	GO:0005615		AT4G12070.1		hypothetical protein
	Mg	scaffold_8972	4213	A	C	C	6.5e-08	0.000579823	0.00115602	jg48932	AT3G58580		Na	jg52530	AT2G40250		jg10687	AT2G26700.1	GO:0030246		AT4G12120.1	(SEC1B)	member of KEULE Gene Family
	Mg	scaffold_8972	4295	G	A	A	6.5e-08	0.000579823	0.00115602	jg48932	AT3G58580		Na	jg12972	AT2G41790		jg10684	AT2G26730.1	GO:0005576		AT4G14760.2		kinase interacting (KIP1-like) family protein
	Mg	scaffold_8972	4295	G	A	A	6.5e-08	0.000579823	0.00115602	jg48932	AT3G58580		Mg	jg42515	AT2G42610		jg10689	AT2G26870.1	GO:0005576		AT4G17040.1	CLP PROTEASE R SUBUNIT 4 (CLPR4)	HON5 (At4g17040) encodes the ClpR4 subunit of the chloroplast-localized Clp protease complex; hon mutations disturb plastid protein homeostasis, thereby activating plastid signaling and inducing stress acclimatization;
	Mg	scaffold_8972	5294	C	T	C	6.5e-08	0.000579823	0.00115602	jg48932	AT3G58580		Mg	jg42511	AT2G42660		jg10693	AT2G26910.1	GO:0005975		AT4G17050.1	UREIDOGLYCINE AMINOHYDROLASE (UGLYAH)	Encodes a protein with ureidoglycine aminohydrolase activity;
	Mg	scaffold_8972	5294	C	T	C	6.5e-08	0.000579823	0.00115602	jg48932	AT3G58580		Mg	jg42509	AT2G42680		jg10693	AT2G26910.1	GO:0009507		AT4G17140.3		pleckstrin homology (PH) domain-containing protein
	Mg	scaffold_8972	5823	A	G	G	6.5e-08	0.000579823	0.00115602	jg48932	AT3G58580		Mg	jg42502	AT2G42870		jg10693	AT2G26910.1	GO:0005576		AT4G17300.2		Asparaginyl-tRNA synthetase protein involved in amino acid activation/protein synthesis;
	Mg	scaffold_8972	5823	A	G	G	6.5e-08	0.000579823	0.00115602	jg48932	AT3G58580		Mg	jg42448	AT2G43150		jg10693	AT2G26910.1	GO:0030246		AT4G17330.2		gene of unknown function expressed in seedlings, flower buds and stems
	Mg	scaffold_8972	6093	C	T	T	6.5e-08	0.000579823	0.00115602	jg48932	AT3G58580		Na	jg42448	AT2G43150		jg10697	AT2G27040.1	GO:0005737		AT4G21060.1	AGP GALACTOSYLTRANSFERASE 2 (GALT2)	Encodes an endomembrane system-localized, hydroxyproline-O-galactosyltransferase specific for arabinogalactan-protein biosynthesis;
	Mg	scaffold_8972	6093	C	T	T	6.5e-08	0.000579823	0.00115602	jg48932	AT3G58580		Mg	jg44807	AT2G43710		jg10697	AT2G27040.1	GO:0035673		AT4G24420.2		RNA-binding (RRM/RBD/RNP motifs) family protein
	Mg	contig_6456	834189	A	G	G	7.15e-08	0.000579823	0.00127222	jg51118	no match		Mg	jg6009	AT2G44830		jg37104	AT2G27090.2	GO:0009266		AT4G24640.1	(APPB1)	Encodes AppB protein (AppB1);
	Mg	contig_6456	834223	G	A	A	7.15e-08	0.000579823	0.00127222	jg51118	no match		Mg	jg62727	AT2G47250		jg37104	AT2G27090.2	GO:0009611		AT4G24680.1	MODIFIER OF SNC1 (MOS1)	Encodes MOS1 (MODIFIER OF snc1); MOS1 contains a BAT2 domain that is conserved in plants and animals; MOS1 associates with the promoter of SNC1 and regulates its expression;
	Mg	contig_6456	834233	A	G	G	7.15e-08	0.000579823	0.00127222	jg51118	no match		Mg	jg12848	AT2G47980		jg10704	AT2G27100.1	GO:0005739		AT4G24690.1	NEXT TO BRCA1 GENE 1 (NBR1)	Encodes NBR1, a selective autophagy substrate; The mRNA is cell-to-cell mobile;
	Mg	scaffold_8972	3732	C	T	T	6.5e-08	0.000579823	0.00115602	NA			Mg	jg15715	AT3G01410		jg10704	AT2G27100.1	GO:0005634		AT4G24780.1	(PLL19)	Encodes a pectate lyase involved in response to nematodes;
	Mg	scaffold_8972	3754	A	G	G	6.5e-08	0.000579823	0.00115602	NA			Mg	jg21998	AT3G01410		jg52317	AT2G27460.1	GO:0006810		AT4G24790.2		AAA-type ATPase family protein
	Mg	scaffold_8972	3772	C	A	A	6.5e-08	0.000579823	0.00115602	NA			Mg	jg4306	AT3G01410		jg52317	AT2G27460.1	GO:0005773		AT4G26690.1	SHAVEN 3 (SHV3)	Glycerophosphoryl diester phosphodiesterase-like protein involved in cell wall cellulose accumulation and pectin linking; Impacts root hair, trichome and epidermal cell development;
	Mg	contig_8775	169154	T	C	C	5.11e-08	0.000579823	0.00111638	NA			Mg	jg58603	AT3G01410		jg52317	AT2G27460.1	GO:0008506		AT4G27390.1		transmembrane protein
	Mg	contig_7883	187010	G	A	A	5.88e-08	0.000579823	0.00111638	NA			Mg	jg59782	AT3G01420		jg41417	AT2G30820.1	GO:0005388		AT4G36890.1	IRREGULAR XYLEM 14 (IRX14)	IRX14 was identified as MUCI64 in a reverse genetic screen for MUCILAGE-RELATED genes; IRX14/MUCI64 is a GT43 protein essential for xylan elongation in seed coat mucilage; The xylan backbone maintains the attachment of mucilage to the seed surface and the distribution of cellulose; It was identified based on its gene expression co-variance with the IRX3 gene involved in secondary cell wall synthesis; A biochemical assay using the irx14 mutant indicates that IRX14 might function in xylose chain elongation;
	Mg	contig_1373	199846	G	T	T	4.74e-08	0.000579823	0.00111638	NA			Na	jg59798	AT3G01650		jg41417	AT2G30820.1	GO:0006874		AT4G36920.1	APETALA 2 (AP2)	Encodes a floral homeotic gene, a member of the AP2/EREBP (ethylene responsive element binding protein) class of transcription factors and is involved in the specification of floral organ identity, establishment of floral meristem identity, suppression of floral meristem indeterminancy, and development of the ovule and seed coat; AP2 also has a role in controlling seed mass; Dominant negative allele I28, revealed a function in meristem maintenance-mutant meristems are smaller than normal siblings; AP2 appears to act on the WUS-CLV pathway in an AG independent manner;
	Mg	contig_6456	830189	A	C	C	7.15e-08	0.000579823	0.00127222	NA			Na	jg59820	AT3G01870		jg21629	AT2G31660.1	GO:0005737		AT4G36930.1	SPATULA (SPT)	Encodes a transcription factor of the bHLH protein family; Mutants have abnormal, unfused carpels and reduced seed dormancy;
	Mg	contig_6456	830204	G	A	A	7.15e-08	0.000579823	0.00127222	NA			Na	jg11327	AT3G02010		jg21629	AT2G31660.1	GO:0097602		AT4G36950.1	MITOGEN-ACTIVATED PROTEIN KINASE KINASE KINASE 21 (MAPKKK21)	member of MEKK subfamily
	Mg	contig_6456	830358	G	T	T	7.15e-08	0.000579823	0.00127222	NA			Mg	jg25497	AT3G02645		jg29995	AT2G31680.1	GO:0051301		AT5G03280.1	ETHYLENE INSENSITIVE 2 (EIN2)	Involved in ethylene signal transduction; Acts downstream of CTR1; Positively regulates ORE1 and negatively regulates mir164A,B,C to regulate leaf senescence; A maternally expressed imprinted gene; Mutations in ein2 block ethylene stimulation of flavonol synthesis; The mRNA is cell-to-cell mobile;
	Mg	contig_6456	830404	C	T	T	7.15e-08	0.000579823	0.00127222	NA			Mg	jg66467	AT3G02880		jg29995	AT2G31680.1	GO:0005634		AT5G06570.3		alpha/beta-Hydrolases superfamily protein
	Mg	contig_6456	831130	C	A	A	7.15e-08	0.000579823	0.00127222	NA			Mg	jg47940	AT3G03210		jg29975	AT2G31920.1	GO:0005634		AT5G07630.1		lipid transporter
	Mg	contig_6456	831150	G	T	T	7.15e-08	0.000579823	0.00127222	NA			Mg	jg43992	AT3G04660		jg29964	AT2G31945.1	GO:0005515		AT5G08110.3	HOMOLOGOUS TO RECQ HELICASE 1 (HRQ1)	Plays a role in the maintenance of genome stability and the repair of aberrant replication intermediates in the root meristem; Is involved with RAD1, FAN1, and RECQ4A in the repair of DNA CLs;
	Mg	contig_6456	831153	G	C	C	7.15e-08	0.000579823	0.00127222	NA			Na	jg9832	AT3G05610		jg18081	AT2G32390.5	GO:0005737		AT5G08330.1	TCP DOMAIN PROTEIN 21 (TCP21)	Circadian oscillator protein which interacts with bZIP63 and regulates a response of the circadian oscillator to sugar; Is not required for the sugar-induced circadian phase advance in the morning regulates a response of CCA1 to sugars; Promotes together with TCP7, 8, 14, 15, 21, 22 and 23 endoreduplication-dependent cell expansion in leaf;
	Mg	contig_6456	831157	T	G	G	7.15e-08	0.000579823	0.00127222	NA			Na	jg29062	AT3G08570		jg18081	AT2G32390.5	GO:0008017		AT5G10100.1	TREHALOSE-6-PHOSPHATE PHOSPHATASE I (TPPI)	Trehalose-6-phosphate phosphatase which enhances drought tolerance by regulating stomatal apertures;
	Mg	contig_6456	831191	T	A	A	7.15e-08	0.000579823	0.00127222	NA			Mg	jg41795	AT3G09300		jg18081	AT2G32390.5	GO:0006896		AT5G10730.1		NAD(P)-binding Rossmann-fold superfamily protein
	Mg	contig_6456	831235	A	T	T	7.15e-08	0.000579823	0.00127222	NA			Mg	jg41791	AT3G09370		jg18082	AT2G32400.1	GO:0003924		AT5G11870.2		Alkaline phytoceramidase (aPHC)
	Mg	contig_6456	834240	G	A	A	7.15e-08	0.000579823	0.00127222	NA			Na	jg40307	AT3G09510		jg18082	AT2G32400.1	GO:0000325		AT5G13450.1	DELTA SUBUNIT OF MT ATP SYNTHASE (ATP5)	delta subunit of Mt ATP synthase
	Mg	contig_6456	834260	C	T	T	7.15e-08	0.000579823	0.00127222	NA			Mg	jg64476	AT3G10540		jg18082	AT2G32400.1	GO:0005794		AT5G13840.1	FIZZY-RELATED 3 (FZR3)	FIZZY-related 3
	Mg	contig_6456	835157	C	T	T	7.15e-08	0.000579823	0.00127222	NA			Mg	jg21857	AT3G10740		jg34345	AT2G32760.1	GO:0071310		AT5G14260.1	SAFEGUARD1 (SAFE1)	Suppresses singlet oxygen-induced stress responses by protecting grana margins;
	Mg	contig_2195	498321	G	C	C	7.33e-08	0.000590679	0.00130842	jg17144	AT2G17020		Mg	jg26614	AT3G10740		jg34345	AT2G32760.1	GO:0007165		AT5G14440.1		Surfeit locus protein 2 (SURF2)
	Mg	contig_1118	319783	T	C	C	9.07e-08	0.000722667	0.00179598	jg43940	AT2G20810		Mg	jg26617	AT3G10770		jg34345	AT2G32760.1	GO:0009737		AT5G15690		zinc ion binding protein
	Mg	contig_1368	155066	T	C	C	9.07e-08	0.000722667	0.00179598	NA			Mg	jg50089	AT3G11170		jg3486	AT2G32810.1	GO:0016020		AT5G16850.1	TELOMERASE REVERSE TRANSCRIPTASE (TERT)	Encodes the catalytic subunit of telomerase reverse transcriptase; Involved in telomere homeostasis; Homozygous double mutants with ATR show gross morphological defects over a period of generations; TERT shows Class II telomerase activity in vitro, indicating that it can initiate de novo telomerase synthesis on non-telomeric DNA, often using a preferred position within the telomerase-bound RNA; Loss of function mutants have reduced telomere length in roots and over a period of generations, decreasing root meristem function;
	Na	contig_3504	959282	A	C	A	8.51e-09	0.000724271	0.000661445	jg20647	AT1G08190		Mg	jg27942	AT3G11710		jg18133	AT2G33050.1	GO:0006406		AT5G24390.1		Ypt/Rab-GAP domain of gyp1p superfamily protein
	Na	contig_3504	959302	C	T	C	8.51e-09	0.000724271	0.000661445	jg20647	AT1G08190		Mg	jg43241	AT3G12020		jg18133	AT2G33050.1	GO:0006606		AT5G35160.4		Endomembrane protein 70 protein family
	Na	contig_3504	959336	C	G	C	8.51e-09	0.000724271	0.000661445	jg20647	AT1G08190		Mg	jg6331	AT3G13050		jg18133	AT2G33050.1	GO:0005635		AT5G41100.1		hydroxyproline-rich glycoprotein family protein
	Na	contig_2808	148433	G	A	G	9.34e-09	0.000724271	0.000661445	jg57177	AT4G24680		Na	jg24148	AT3G14400		jg31289	AT2G33510.2	GO:0005515		AT5G45920.1	GUARD-CELL-ENRICHED GDSL LIPASE 28 (GGL28)	Guard-cell-enriched GDSL Lipase family member;
	Na	contig_2808	148500	C	T	C	9.34e-09	0.000724271	0.000661445	jg57177	AT4G24680		Mg	jg47360	AT3G16170		jg31289	AT2G33510.2	GO:0032000		AT5G46280.1	MINICHROMOSOME MAINTENANCE 3 (MCM3)	Involved in the replication of mungbean yellow mosaic India virus (MYMIV) DNA through an ex vivo system;
	Na	contig_2808	148533	T	C	T	9.34e-09	0.000724271	0.000661445	jg57177	AT4G24680		Mg	jg37937	AT3G16780		jg43639	AT2G34010.1	GO:0005634		AT5G47635.1		Pollen Ole e 1 allergen and extensin family protein
	Mg	contig_972	471297	G	C	C	9.27e-08	0.000734296	0.00186951	NA			Mg	jg63999	AT3G19960		jg43638	AT2G34020.2	GO:0009736		AT5G47780.1	GALACTURONOSYLTRANSFERASE 4 (GAUT4)	Encodes a protein with putative galacturonosyltransferase activity; The mRNA is cell-to-cell mobile;
	Mg	contig_5002	99858	G	T	T	1e-07	0.000784541	0.002185	jg37011	AT5G60300		Mg	jg21617	AT3G20360		jg45466	AT2G34920.2	GO:0010468		AT5G49810.1	METHIONINE S-METHYLTRANSFERASE (MMT)	Arabidopsis thaliana methionine S-methyltransferase, an enzyme that catalyzes S -methylmethionine formation; The mRNA is cell-to-cell mobile;
	Mg	contig_24	1039360	G	A	A	1e-07	0.000784541	0.002185	NA			Na	jg21617	AT3G20360		jg45466	AT2G34920.2	GO:0000427		AT5G56790.1		Protein kinase superfamily protein
	Na	contig_3634	585957	A	G	G	1.15e-08	0.000802504	0.000731361	jg23272	AT1G17540		Na	jg21597	AT3G20570		jg46189	AT2G38470.1	GO:0010016		AT5G57030.1	LUTEIN DEFICIENT 2 (LUT2)	Lutein-deficient 2 (LUT2) required for lutein biosynthesis, member of the xanthophyll class of carotenoids; Encodes lycopene epsilon cyclase
	Na	contig_3634	585970	A	C	C	1.15e-08	0.000802504	0.000731361	jg23272	AT1G17540		Mg	jg21597	AT3G20570		jg46189	AT2G38470.1	GO:0009908		AT5G57090.1	ETHYLENE INSENSITIVE ROOT 1 (EIR1)	Encodes an auxin efflux carrier that is similar to bacterial membrane transporters; Root-specific role in the transport of auxin; Acts downstream of CTR1 and ethylene biosynthesis, in the same pathway as EIN2 and AUX1, and independent from EIN3 and EIN5/AIN1 pathway; In the root, the protein localizes apically in epidermal and lateral root cap cells and predominantly basally in cortical cells; Functions may be regulated by phosphorylation status; EIR1 expression is induced by brassinolide treatment in the brassinosteroid-insensitive br1 mutant; Gravistimulation results in asymmetric PIN2 distribution, with more protein degraded at the upper side of the gravistimulated root; Membrane sterol composition is essential for the acquisition of PIN2 polarity; Its expression is downregulated at hypoxic conditions; RAP2;12 overexpression inhibits this downregulation;
	Na	contig_7022	374899	C	T	T	1.22e-08	0.000808607	0.000777505	NA			Mg	jg21594	AT3G20630		jg46189	AT2G38470.1	GO:0005737		AT5G57110.2	AUTOINHIBITED CA2+ -ATPASE, ISOFORM 8 (ACA8)	Arabidopsis-autoinhibited Ca2+ -ATPase, isoform 8, contains all of the characteristic motifs of Ca2+ -transporting P-type Ca2+ -ATPases and is localized to the plasma membrane;ACA8 and ACA10, as well as ACA4 and ACA11, are critical in maintaining low resting cytosol Ca2+ level (DOI:10;1093/plphys/kiad047)
	Na	contig_3504	958079	C	T	C	1.91e-08	0.000950052	0.00171727	jg20647	AT1G08190		Na	jg21594	AT3G20630		jg12972	AT2G41790.1	GO:0006810		AT5G57140.1	PURPLE ACID PHOSPHATASE 28 (PAP28)	purple acid phosphatase 28
	Na	contig_3504	958160	A	C	A	1.91e-08	0.000950052	0.00171727	jg20647	AT1G08190		Na	jg61683	AT3G20630		jg12972	AT2G41790.1	GO:0003674		AT5G57160.1	(ATLIG4)	Encodes the Arabidopsis orthologue of the yeast and mammalian DNA ligase IV; Involved in the repair of DNA damage but, unlike in yeast, not required for T-DNA integration; Interacts with the Arabidopsis homologue of XRCC4;
	Na	contig_3504	958806	C	T	C	1.91e-08	0.000950052	0.00171727	jg20647	AT1G08190		Mg	jg21593	AT3G20640		jg12972	AT2G41790.1	GO:0005215		AT5G57180.2	CHLOROPLAST IMPORT APPARATUS 2 (CIA2)	Transcription regulator responsible for specific upregulation of the translocon genes atToc33 and atToc75 in leaves; Involved in protein import into chloroplast;
	Na	contig_3504	958966	C	T	C	1.91e-08	0.000950052	0.00171727	jg20647	AT1G08190		Na	jg21593	AT3G20640		jg42511	AT2G42660.1	GO:0005886		AT5G57250.1		Pentatricopeptide repeat (PPR) superfamily protein
	Na	contig_3504	961673	C	T	C	1.61e-08	0.000950052	0.00120793	jg20647	AT1G08190		Mg	jg2379	AT3G20980		jg42502	AT2G42870.1	GO:0005886		AT5G57270.5		Core-2/I-branching beta-1,6-N-acetylglucosaminyltransferase family protein
	Na	contig_3504	961796	C	T	C	1.91e-08	0.000950052	0.00171727	jg20647	AT1G08190		Mg	jg58885	AT3G21000		jg42502	AT2G42870.1	GO:0005576		AT5G57320.2		actin filament bundling protein P-115-ABP protein
	Na	contig_2808	157722	G	C	G	1.53e-08	0.000950052	0.00109411	NA			Mg	jg1279	AT3G24255		jg42448	AT2G43150.1	GO:0005576		AT5G57440.1	(GS1)	A member of haloacid dehalogenase-like hydrolase family, HAD-type phosphosugar phosphatase; Together with MDH1 indispensable for Arabidopsis to metabolize HCHO;
	Mg	contig_3384	490650	A	G	G	1.23e-07	0.000951341	0.0035462	jg7236	AT1G14650		Na	jg68720	AT3G25010		jg42448	AT2G43150.1	GO:0004674		AT5G59050.1		G patch domain protein
	Mg	contig_7883	195494	T	A	A	1.23e-07	0.000951341	0.00355846	jg43993	AT5G35160		Mg	jg70071	AT3G26370		jg42448	AT2G43150.1	GO:0006468		AT5G59440.3		Encodes thymidylate kinase which exists in two isoforms in plants; The longer variant of 263 amino acids with a N-terminal extension that is required for localization to the mitochondrion; The second isoform of 224 residues is localized to the cytoplasm and nucleoplasm; Peak of expression occurs during G1/S phase transition;
	Mg	contig_2195	539972	T	A	A	1.23e-07	0.000951341	0.00354796	NA			Mg	jg62004	AT3G26560		jg44807	AT2G43710.1	GO:0004674		AT5G63900.1		Acyl-CoA N-acyltransferase with RING/FYVE/PHD-type zinc finger domain-containing protein
	Na	contig_7022	377906	C	A	A	2.09e-08	0.00100748	0.00212751	jg44346	AT4G27390		Mg	jg47895	AT3G28600		jg44807	AT2G43710.1	GO:0005576		AT5G63980.1	(SAL1)	Encodes a bifunctional protein that has 3'(2'),5'-bisphosphate nucleotidase and inositol polyphosphate 1-phosphatase activities and rescues sulfur assimilation mutants in yeast; It is involved in the response to cold, drought (negative regulator of drought tolerance), and ABA; Mutants in this gene exhibit enhanced induction of stress genes in response to cold, ABA, salt and dehydration and increased levels of 3'-phosphoadenosine 5'-phosphate (PAP); Involved in degradation of small mRNAs; Mutants also affect the accumulation of miRNA target cleavage products; Regulates light-dependent repression of hypocotyl elongation and flowering time via its 3'(2'),5'-bisphosphate nucleotidase activity; Its activity is sensitive to the redox state of its environment, decreasing under oxidative conditions and is regulated by dimerization and intra and inter-molecular disulfide bond formation;
	Mg	contig_2418	71005	C	T	T	1.32e-07	0.00101132	0.00416368	NA			Mg	jg47897	AT3G28600		jg6009	AT2G44830.2	GO:0004674		AT5G64060.1	NAC DOMAIN CONTAINING PROTEIN 103 (NAC103)	Involved in the maintenance of healthy root meristem under excess boron conditions in the absence of the RPT5A proteasome subunit;
	Na	contig_7022	375558	A	C	C	2.36e-08	0.00109713	0.00282756	NA			Mg	jg64364	AT3G29020		jg12848	AT2G47980.1	GO:1904423		ATMG00750.1	(ORF119)	GAG/POL/ENV polyprotein
	Mg	contig_1168	222924	G	A	A	1.56e-07	0.00118594	0.0056661	NA			Mg	jg64365	AT3G29030		jg59782	AT3G01420.1	GO:0000139
	Mg	contig_5082	28095	C	A	A	1.63e-07	0.00123665	0.00601471	NA			Mg	jg33085	AT3G29785		jg59782	AT3G01420.1	GO:0009553
	Mg	contig_1373	202429	A	G	G	1.74e-07	0.0012811	0.00642141	jg7309	AT1G26460		Mg	jg6480	AT3G31430		jg59798	AT3G01650.2	GO:0007029
	Mg	contig_1373	202447	A	G	G	1.74e-07	0.0012811	0.00642141	jg7309	AT1G26460		Mg	jg6899	AT3G42170		jg59798	AT3G01650.2	GO:0048280
	Mg	contig_1373	202492	C	A	A	1.74e-07	0.0012811	0.00642141	jg7309	AT1G26460		Na	jg3673	AT3G42670		jg59820	AT3G01870.1	GO:0000325
	Mg	contig_1373	202705	T	C	C	1.74e-07	0.0012811	0.00642141	jg7309	AT1G26460		Mg	jg5123	AT3G43590		jg59820	AT3G01870.1	GO:0099503
	Mg	contig_1373	202931	T	A	A	1.74e-07	0.0012811	0.00642141	jg7309	AT1G26460		Na	jg10701	AT3G45680		jg11327	AT3G02010.1	GO:0005576
	Mg	contig_1373	202940	A	G	G	1.74e-07	0.0012811	0.00642141	jg7309	AT1G26460		Na	jg38451	AT3G48750		jg25497	AT3G02645.1	GO:0005515
	Mg	contig_7883	195607	A	T	T	1.93e-07	0.00140091	0.00685748	jg43993	AT5G35160		Na	jg38453	AT3G48770		jg66467	AT3G02880.1	GO:0015979
	Mg	contig_7883	195610	T	C	C	1.93e-07	0.00140091	0.00685748	jg43993	AT5G35160		Na	jg34390	AT3G49070		jg66467	AT3G02880.1	GO:0005524
	Na	scaffold_2819	368987	T	C	C	3.3e-08	0.00148642	0.00596322	jg16682	AT5G42905		Na	jg28431	AT3G49590		jg29062	AT3G08570.1	GO:0016618
	Na	scaffold_2819	368987	T	C	C	3.3e-08	0.00148642	0.00596322	jg16682	AT5G42905		Na	jg28432	AT3G49600		jg41791	AT3G09370.3	GO:0005886
	Mg	contig_1350	84271	G	T	T	2.13e-07	0.00153981	0.00717354	NA			Mg	jg30550	AT3G51050		jg41791	AT3G09370.3	GO:0005576
	Mg	contig_498	503188	C	T	T	2.17e-07	0.00156195	0.00723093	jg51526	RSAskr1.0R7g77245		Mg	jg49645	AT3G51530		jg41791	AT3G09370.3	GO:0016746
	Mg	contig_1370	90448	T	C	C	2.29e-07	0.0015809	0.00738846	jg53636	AT3G57070		Mg	jg22551	AT3G52930		jg26614	AT3G10740.2	GO:0009734
	Mg	contig_1370	90451	A	G	G	2.29e-07	0.0015809	0.00738846	jg53636	AT3G57070		Mg	jg22549	AT3G52950		jg26614	AT3G10740.2	GO:0019005
	Mg	contig_1370	90458	G	C	C	2.29e-07	0.0015809	0.00738846	jg53636	AT3G57070		Mg	jg51116	AT3G53590		jg26614	AT3G10740.2	GO:0010011
	Mg	contig_1370	90543	C	T	T	2.29e-07	0.0015809	0.00738846	jg53636	AT3G57070		Mg	jg51117	AT3G53610		jg26617	AT3G10770.1	GO:0010011
	Mg	contig_1370	90606	T	C	C	2.29e-07	0.0015809	0.00738846	jg53636	AT3G57070		Mg	jg51121	AT3G53630		jg26617	AT3G10770.1	GO:0031146
	Mg	contig_1370	90609	G	A	A	2.29e-07	0.0015809	0.00738846	jg53636	AT3G57070		Na	jg51131	AT3G53780		jg26617	AT3G10770.1	GO:0019005
	Mg	contig_1370	90612	T	C	C	2.29e-07	0.0015809	0.00738846	jg53636	AT3G57070		Mg	jg45378	AT3G54180		jg50089	AT3G11170.1	GO:0000325
	Mg	contig_1370	90666	G	C	C	2.29e-07	0.0015809	0.00738846	jg53636	AT3G57070		Na	jg45378	AT3G54180		jg50089	AT3G11170.1	GO:0005774
	Mg	contig_5869	121097	T	C	T	2.5e-07	0.00170069	0.00765701	jg9272	AT1G29320		Mg	jg45377	AT3G54190		jg50089	AT3G11170.1	GO:0009809
	Mg	contig_5869	120162	A	C	A	2.5e-07	0.00170069	0.00765701	NA			Mg	jg45373	AT3G54220		jg27942	AT3G11710.1	GO:0009507
	Mg	contig_5869	120167	T	G	T	2.5e-07	0.00170069	0.00765701	NA			Na	jg51167	AT3G54300		jg27942	AT3G11710.1	GO:0005737
	Mg	contig_2339	59912	C	T	T	2.89e-07	0.00189596	0.008062	jg66294	AT1G26140		Mg	jg45365	AT3G54350		jg27942	AT3G11710.1	GO:0050661
	Mg	contig_2339	59941	A	G	G	2.89e-07	0.00189596	0.008062	jg66294	AT1G26140		Mg	jg45364	AT3G54400		jg27942	AT3G11710.1	GO:0003729
	Mg	contig_2339	60019	G	A	A	2.89e-07	0.00189596	0.008062	jg66294	AT1G26140		Mg	jg45363	AT3G54430		jg43241	AT3G12020.3	GO:0006415
	Mg	contig_2339	60058	T	A	A	2.89e-07	0.00189596	0.008062	jg66294	AT1G26140		Mg	jg45362	AT3G54440		jg24148	AT3G14400.1	GO:0009788
	Mg	contig_2339	60059	T	C	C	2.89e-07	0.00189596	0.008062	jg66294	AT1G26140		Na	jg61558	AT3G54440		jg47360	AT3G16170.1	GO:0003674
	Mg	contig_2339	60019	G	A	A	2.89e-07	0.00189596	0.008062	jg11306	AT5G40840		Na	jg45358	AT3G54460		jg47360	AT3G16170.1	GO:0009627
	Mg	contig_2339	59441	T	C	C	2.89e-07	0.00189596	0.008062	NA			Mg	jg45358	AT3G54460		jg21617	AT3G20360.1	GO:0060560
	Mg	contig_2339	59461	C	G	G	2.89e-07	0.00189596	0.008062	NA			Mg	jg57069	AT3G55410		jg21597	AT3G20570.1	GO:0034976
	Mg	contig_2339	59511	T	C	C	2.89e-07	0.00189596	0.008062	NA			Mg	jg20139	AT3G56330		jg21597	AT3G20570.1	GO:0048589
	Mg	contig_6697	166391	T	C	C	2.98e-07	0.00193716	0.00813263	jg41417	AT2G30820		Na	jg20135	AT3G56370		jg21597	AT3G20570.1	GO:0045488
	Mg	contig_6697	166394	A	T	T	2.98e-07	0.00193716	0.00813263	jg41417	AT2G30820		Na	jg20133	AT3G56400		jg21597	AT3G20570.1	GO:0008104
	Mg	contig_2387	379124	C	A	A	3.38e-07	0.00218473	0.0083444	NA			Na	jg20132	AT3G56410		jg21594	AT3G20630.1	GO:0071669
	Mg	contig_6226	212650	G	A	A	3.44e-07	0.00221414	0.00836366	NA			Na	jg20130	AT3G56430		jg21594	AT3G20630.1	GO:0015031
	Mg	contig_1373	198587	C	T	T	3.54e-07	0.00222935	0.00838763	jg7307	AT1G26480		Na	jg20129	AT3G56440		jg21594	AT3G20630.1	GO:0043170
	Mg	contig_1373	198614	C	T	T	3.54e-07	0.00222935	0.00838763	jg7307	AT1G26480		Na	jg20127	AT3G56470		jg21594	AT3G20630.1	GO:0045489
	Mg	contig_1373	198650	A	G	G	3.54e-07	0.00222935	0.00838763	jg7307	AT1G26480		Mg	jg20121	AT3G56510		jg21593	AT3G20640.1	GO:0030154
	Mg	contig_1373	198679	G	T	T	3.54e-07	0.00222935	0.00838763	jg7307	AT1G26480		Mg	jg20115	AT3G56590		jg21593	AT3G20640.1	GO:0048193
	Mg	contig_1377	558073	C	T	C	3.54e-07	0.00222935	0.00838868	jg42476	AT5G64060		Mg	jg20093	AT3G56900		jg21593	AT3G20640.1	GO:0060560
	Mg	contig_1370	91536	T	C	T	3.59e-07	0.00224002	0.00839749	NA			Mg	jg53625	AT3G56990		jg70071	AT3G26370.1	GO:0008150
	Mg	contig_1370	91557	G	T	G	3.59e-07	0.00224002	0.00839749	NA			Mg	jg53636	AT3G57070		jg70071	AT3G26370.1	GO:0003674
	Mg	contig_2360	308375	C	A	A	3.62e-07	0.00224744	0.00840167	NA			Na	jg2340	AT3G57560		jg64365	AT3G29030.1	GO:0051085
	Na	contig_4040	62296	G	T	G	1.02e-07	0.00227182	0.00596322	jg12972	AT2G41790		Mg	jg13499	AT3G57587		jg64365	AT3G29030.1	GO:0048316
	Na	contig_4040	62372	G	T	G	1.02e-07	0.00227182	0.00596322	jg12972	AT2G41790		Na	jg21456	AT3G57630		jg64365	AT3G29030.1	GO:0006457
	Na	contig_4040	62388	A	T	A	1.02e-07	0.00227182	0.00596322	jg12972	AT2G41790		Na	jg21457	AT3G57650		jg3673	AT3G42670.4	GO:0005634
	Na	contig_4040	63208	T	A	T	1.02e-07	0.00227182	0.00596322	jg12972	AT2G41790		Na	jg14474	AT3G57730		jg38451	AT3G48750.1	GO:0005985
	Na	contig_4040	64240	C	A	C	1.02e-07	0.00227182	0.00596322	jg12972	AT2G41790		Mg	jg35693	AT3G58560		jg38451	AT3G48750.1	GO:0005886
	Na	contig_4040	64259	G	C	G	1.02e-07	0.00227182	0.00596322	jg12972	AT2G41790		Na	jg35693	AT3G58560		jg38451	AT3G48750.1	GO:0009651
	Na	contig_2412	171329	A	G	G	8.42e-08	0.00227182	0.00596322	jg11327	AT3G02010		Na	jg48931	AT3G58570		jg38451	AT3G48750.1	GO:0000325
	Na	contig_2412	171345	C	G	G	8.42e-08	0.00227182	0.00596322	jg11327	AT3G02010		Mg	jg48931	AT3G58570		jg38451	AT3G48750.1	GO:0005739
	Na	contig_6456	889617	G	A	A	7.76e-08	0.00227182	0.00596322	jg51131	AT3G53780		Na	jg48932	AT3G58580		jg38451	AT3G48750.1	GO:0005773
	Na	contig_2808	150484	T	A	T	9.62e-08	0.00227182	0.00596322	jg57177	AT4G24680		Mg	jg48932	AT3G58580		jg34390	AT3G49070.1	GO:0005886
	Na	contig_2808	152390	G	T	G	9.62e-08	0.00227182	0.00596322	jg57177	AT4G24680		Mg	jg6495	AT3G59350		jg28431	AT3G49590.3	GO:0009059
	Na	contig_2808	132342	G	C	C	1.09e-07	0.00227182	0.00596322	jg57172	AT4G24770		Mg	jg30631	AT3G59460		jg28432	AT3G49600.1	GO:0010468
	Na	contig_7022	377115	A	T	T	1.01e-07	0.00227182	0.00596322	jg44346	AT4G27390		Mg	jg17683	AT3G60040		jg28432	AT3G49600.1	GO:0009507
	Na	contig_7022	377122	C	A	A	1.01e-07	0.00227182	0.00596322	jg44346	AT4G27390		Na	jg62525	AT3G60040		jg49645	AT3G51530.1	GO:0009535
	Na	contig_7022	377131	A	G	G	1.01e-07	0.00227182	0.00596322	jg44346	AT4G27390		Mg	jg30726	AT3G60750		jg49645	AT3G51530.1	GO:0016168
	Na	contig_7022	377134	A	T	T	1.01e-07	0.00227182	0.00596322	jg44346	AT4G27390		Mg	jg30733	AT3G60800		jg49645	AT3G51530.1	GO:0005634
	Na	contig_4651	270390	G	A	A	1.16e-07	0.00227182	0.00596322	jg30209	AT5G47650		Mg	jg17690	AT3G61080		jg22549	AT3G52950.1	GO:0009408
	Na	contig_4651	270394	G	C	C	1.16e-07	0.00227182	0.00596322	jg30209	AT5G47650		Mg	jg14985	AT3G61720		jg51116	AT3G53590.1	GO:0009505
	Na	contig_4651	270398	G	T	T	1.16e-07	0.00227182	0.00596322	jg30209	AT5G47650		Na	jg17619	AT3G61730		jg51121	AT3G53630.2	GO:0005886
	Na	contig_4651	270401	G	T	T	1.16e-07	0.00227182	0.00596322	jg30209	AT5G47650		Na	jg59693	AT3G62300		jg51131	AT3G53780.2	GO:0016301
	Na	contig_4651	270740	T	G	G	1.16e-07	0.00227182	0.00596322	jg30209	AT5G47650		Na	jg59694	AT3G62310		jg51131	AT3G53780.2	GO:0030247
	Na	contig_4651	270750	G	A	A	1.16e-07	0.00227182	0.00596322	jg30209	AT5G47650		Na	jg11307	AT4G00270		jg45378	AT3G54180.1	GO:0009059
	Na	contig_4651	270754	G	A	A	1.16e-07	0.00227182	0.00596322	jg30209	AT5G47650		Mg	jg8027	AT4G00440		jg45378	AT3G54180.1	GO:0043161
	Na	contig_4651	270755	C	T	T	1.16e-07	0.00227182	0.00596322	jg30209	AT5G47650		Mg	jg25536	AT4G02610		jg51167	AT3G54300.3	GO:0043130
	Na	contig_2808	133687	G	C	C	1.09e-07	0.00227182	0.00596322	NA			Mg	jg25537	AT4G02620		jg51167	AT3G54300.3	GO:0005634
	Na	contig_2808	133724	A	G	G	1.09e-07	0.00227182	0.00596322	NA			Mg	jg25542	AT4G02650		jg45364	AT3G54400.1	GO:0033993
	Na	contig_2808	134349	T	A	A	8.06e-08	0.00227182	0.00596322	NA			Mg	jg33455	AT4G05360		jg45364	AT3G54400.1	GO:0016070
	Na	contig_2808	155593	G	C	G	9.62e-08	0.00227182	0.00596322	NA			Mg	jg45965	AT4G05360		jg45363	AT3G54430.1	GO:0005737
	Na	contig_2808	155598	G	T	G	9.62e-08	0.00227182	0.00596322	NA			Na	jg34917	AT4G05440		jg45363	AT3G54430.1	GO:0003713
	Na	contig_2808	155617	A	G	A	9.62e-08	0.00227182	0.00596322	NA			Na	30187_t	AT4G05460		jg45362	AT3G54440.3	GO:0006366
	Na	contig_2808	155622	C	T	C	9.62e-08	0.00227182	0.00596322	NA			Na	jg34920	AT4G05460		jg45362	AT3G54440.3	GO:0005634
	Na	contig_2808	155646	T	C	T	9.62e-08	0.00227182	0.00596322	NA			Mg	jg66777	AT4G07350		jg61558	AT3G54440.3	GO:0006366
	Na	contig_2808	155652	G	A	G	9.62e-08	0.00227182	0.00596322	NA			Mg	jg22024	AT4G07410		jg61558	AT3G54440.3	GO:0005634
	Na	contig_2158	176031	G	C	C	8.97e-08	0.00227182	0.00596322	NA			Mg	jg43910	AT4G10500		jg45358	AT3G54460.1	GO:0004722
	Na	contig_7022	362261	T	G	G	1.01e-07	0.00227182	0.00596322	NA			Na	jg69622	AT4G12070		jg20139	AT3G56330.1	GO:0019773
	Na	contig_7022	362345	T	G	G	5.31e-08	0.00227182	0.00596322	NA			Na	jg2092	AT4G12120		jg20135	AT3G56370.1	GO:0010498
	Na	contig_7022	364236	A	T	T	1.01e-07	0.00227182	0.00596322	NA			Mg	jg3849	AT4G14500		jg20133	AT3G56400.1	GO:0005839
	Na	contig_7022	369498	T	A	A	1.01e-07	0.00227182	0.00596322	NA			Mg	jg9415	AT4G14760		jg20133	AT3G56400.1	GO:0000502
	Na	contig_7022	372808	A	T	T	1.01e-07	0.00227182	0.00596322	NA			Mg	jg1751	AT4G17040		jg20133	AT3G56400.1	GO:0009507
	Na	contig_1219	635198	T	G	G	7.13e-08	0.00227182	0.00596322	NA			Mg	jg22120	AT4G17040		jg20129	AT3G56440.1	GO:0006511
	Mg	contig_1377	155250	A	G	A	4.04e-07	0.00249729	0.00840884	jg42405	AT2G07505		Mg	jg22121	AT4G17050		jg20129	AT3G56440.1	GO:0010498
	Mg	contig_10780	86775	G	A	A	4.2e-07	0.00258884	0.00840884	NA			Na	jg1759	AT4G17140		jg20127	AT3G56470.1	GO:0009507
	Mg	contig_2040	790547	G	A	A	4.64e-07	0.00274055	0.00843518	jg46612	AT5G56790		Na	jg3665	AT4G17300		jg20127	AT3G56470.1	GO:0019773
	Mg	contig_7524	850048	C	A	A	4.64e-07	0.00274055	0.00843518	jg29916	no match		Na	jg3674	AT4G17330		jg20121	AT3G56510.3	GO:0010498
	Mg	contig_7524	850051	G	A	A	4.64e-07	0.00274055	0.00843518	jg29916	no match		Na	jg3675	AT4G17330		jg20115	AT3G56590.2	GO:0000976
	Mg	contig_7524	850058	G	A	A	4.64e-07	0.00274055	0.00843518	jg29916	no match		Na	jg28299	AT4G20340		jg20115	AT3G56590.2	GO:0003700
	Mg	contig_7524	850101	C	T	T	4.64e-07	0.00274055	0.00843518	jg29916	no match		Na	jg34229	AT4G21060		jg20093	AT3G56900.1	GO:0033993
	Mg	contig_7524	850102	A	G	G	4.64e-07	0.00274055	0.00843518	jg29916	no match		Na	jg30213	AT4G21380		jg20093	AT3G56900.1	GO:1901362
	Mg	contig_7524	850117	C	T	T	4.64e-07	0.00274055	0.00843518	jg29916	no match		Mg	jg20086	AT4G23160		jg53625	AT3G56990.1	GO:0000976
	Mg	contig_8071	43115	C	T	T	4.64e-07	0.00274055	0.00843518	NA			Mg	jg23382	AT4G23160		jg53625	AT3G56990.1	GO:0015994
	Mg	contig_1228	194997	G	T	T	4.64e-07	0.00274055	0.00843518	NA			Mg	jg43641	AT4G23160		jg53636	AT3G57070.1	GO:0008265
	Mg	contig_1113	591161	T	C	C	4.64e-07	0.00274055	0.00843518	NA			Mg	jg47898	AT4G23160		jg53636	AT3G57070.1	GO:0009408
	Mg	contig_8243	209006	G	C	C	4.69e-07	0.00275348	0.00844314	jg55260	AT1G62085		Mg	jg62695	AT4G23160		jg21456	AT3G57630.3	GO:0005634
	Mg	contig_1351	500929	C	A	A	4.75e-07	0.00276331	0.0084571	jg45365	AT3G54350		Mg	jg8415	AT4G23160		jg21457	AT3G57650.1	GO:0004674
	Mg	contig_1373	199514	A	G	G	4.76e-07	0.00276331	0.00846023	NA			Na	jg37488	AT4G23290		jg21457	AT3G57650.1	GO:0005634
	Mg	contig_1373	199516	G	T	T	4.76e-07	0.00276331	0.00846023	NA			Mg	jg66399	AT4G24420		jg21457	AT3G57650.1	GO:0002237
	Mg	contig_3375	187102	A	T	T	4.86e-07	0.00281094	0.00848879	jg62564	AT1G79020		Na	jg57198	AT4G24470		jg21457	AT3G57650.1	GO:0005515
	Mg	scaffold_8972	5820	T	C	C	5.01e-07	0.0028846	0.00854185	jg48932	AT3G58580		Na	jg57181	AT4G24590		jg21457	AT3G57650.1	GO:0009409
	Na	contig_3504	958034	C	T	C	1.63e-07	0.00295316	0.00614198	jg20647	AT1G08190		Na	jg57178	AT4G24640		jg21457	AT3G57650.1	GO:0046777
	Na	contig_3504	961850	A	G	A	1.63e-07	0.00295316	0.00614198	jg20647	AT1G08190		Na	jg57177	AT4G24680		jg35693	AT3G58560.1	GO:0005634
	Na	contig_3504	961881	C	T	C	1.63e-07	0.00295316	0.00614198	jg20647	AT1G08190		Na	jg57176	AT4G24690		jg48931	AT3G58570.1	GO:0008270
	Na	contig_3504	961918	T	G	T	1.63e-07	0.00295316	0.00614198	jg20647	AT1G08190		Na	jg57172	AT4G24770		jg48931	AT3G58570.1	GO:0005634
	Na	contig_3504	961954	C	T	C	1.63e-07	0.00295316	0.00614198	jg20647	AT1G08190		Na	jg57171	AT4G24780		jg48931	AT3G58570.1	GO:0004402
	Na	contig_1360	69724	C	T	T	1.53e-07	0.00295316	0.00596322	NA			Na	jg57170	AT4G24790		jg48931	AT3G58570.1	GO:0009908
	Mg	contig_1351	511843	A	T	T	5.17e-07	0.00296633	0.00861696	NA			Mg	jg24628	AT4G26690		jg48932	AT3G58580.1	GO:0000123
	Mg	contig_6533	590746	G	A	A	5.64e-07	0.00316841	0.00893248	jg21594	AT3G20630		Na	jg44329	AT4G27190		jg48932	AT3G58580.1	GO:0005634
	Mg	contig_6533	591279	G	A	A	5.64e-07	0.00316841	0.00893248	jg21594	AT3G20630		Na	jg44344	AT4G27330		jg48932	AT3G58580.1	GO:0016573
	Mg	contig_6533	591371	G	T	T	5.64e-07	0.00316841	0.00893248	jg21594	AT3G20630		Na	jg44346	AT4G27390		jg48932	AT3G58580.1	GO:0006355
	Mg	contig_6533	592884	T	C	T	5.64e-07	0.00316841	0.00893248	jg21594	AT3G20630		Mg	jg10936	AT4G36890		jg6495	AT3G59350.6	GO:0003674
	Mg	contig_6533	594552	A	G	G	5.64e-07	0.00316841	0.00893248	jg21594	AT3G20630		Mg	jg10934	AT4G36920		jg6495	AT3G59350.6	GO:0008150
	Mg	contig_2195	498640	C	T	T	5.73e-07	0.00317892	0.0090084	jg17144	AT2G17020		Mg	jg10933	AT4G36930		jg6495	AT3G59350.6	GO:0005739
	Mg	contig_2195	498645	G	C	C	5.73e-07	0.00317892	0.0090084	jg17144	AT2G17020		Mg	jg51392	AT4G36950		jg30631	AT3G59460.1	GO:0009651
	Mg	contig_2195	498648	C	T	T	5.73e-07	0.00317892	0.0090084	jg17144	AT2G17020		Mg	jg70655	AT4G37040		jg30631	AT3G59460.1	GO:0005634
	Mg	contig_7205	242301	G	C	C	5.98e-07	0.00330914	0.00926724	NA			Na	jg38726	AT5G03280		jg30631	AT3G59460.1	GO:0071396
	Mg	contig_2339	61993	C	A	A	6.67e-07	0.00335082	0.0101278	jg66295	AT1G24388		Na	jg16860	AT5G06570		jg30631	AT3G59460.1	GO:0003674
	Mg	contig_2195	515547	T	C	C	7.1e-07	0.00335082	0.01077	jg17146	AT2G16980		Na	jg19890	AT5G07630		jg30631	AT3G59460.1	GO:0009507
	Mg	contig_2195	515586	T	A	A	7.1e-07	0.00335082	0.01077	jg17146	AT2G16980		Na	jg51679	AT5G08110		jg30631	AT3G59460.1	GO:0005783
	Mg	contig_2195	515604	G	T	T	7.1e-07	0.00335082	0.01077	jg17146	AT2G16980		Mg	jg51679	AT5G08110		jg30631	AT3G59460.1	GO:0005576
	Mg	contig_2195	515620	A	G	G	7.1e-07	0.00335082	0.01077	jg17146	AT2G16980		Na	jg19866	AT5G08330		jg30631	AT3G59460.1	GO:0009414
	Mg	contig_6456	850607	C	T	T	7.03e-07	0.00335082	0.0106614	jg51121	AT3G53630		Na	jg26047	AT5G10100		jg30631	AT3G59460.1	GO:0009755
	Mg	contig_6456	851087	A	G	G	7.03e-07	0.00335082	0.0106614	jg51121	AT3G53630		Mg	jg47894	AT5G10730		jg30733	AT3G60800.1	GO:0006970
	Mg	contig_7925	20154	G	A	A	6.96e-07	0.00335082	0.0105459	jg10934	AT4G36920		Mg	jg47901	AT5G10740		jg30733	AT3G60800.1	GO:0005179
	Mg	contig_7925	1600	T	C	C	6.96e-07	0.00335082	0.0105459	jg10933	AT4G36930		Na	jg19736	AT5G10770		jg30733	AT3G60800.1	GO:0090548
	Mg	contig_7925	1610	C	G	G	6.96e-07	0.00335082	0.0105459	jg10933	AT4G36930		Na	jg19737	AT5G10770		jg30733	AT3G60800.1	GO:1901698
	Mg	contig_7925	2289	G	T	T	6.96e-07	0.00335082	0.0105459	jg10933	AT4G36930		Mg	jg47906	AT5G10770		jg17690	AT3G61080.2	GO:0005515
	Mg	contig_7925	2328	G	A	A	6.96e-07	0.00335082	0.0105459	jg10933	AT4G36930		Mg	jg19702	AT5G11210		jg59693	AT3G62300.2	GO:0043295
	Mg	contig_7925	2419	G	T	T	6.96e-07	0.00335082	0.0105459	jg10933	AT4G36930		Mg	jg38945	AT5G11870		jg59693	AT3G62300.2	GO:0004364
	Mg	contig_11050	874	C	A	A	6.96e-07	0.00335082	0.0105459	jg51392	AT4G36950		Mg	jg32069	AT5G13210		jg59693	AT3G62300.2	GO:0005737
	Mg	contig_11050	876	A	T	T	6.96e-07	0.00335082	0.0105459	jg51392	AT4G36950		Mg	jg35884	AT5G13450		jg59693	AT3G62300.2	GO:0046256
	Mg	contig_11050	894	A	G	G	6.96e-07	0.00335082	0.0105459	jg51392	AT4G36950		Mg	jg55988	AT5G13840		jg8027	AT4G00440.2	GO:0046983
	Mg	contig_11050	1471	T	G	G	6.96e-07	0.00335082	0.0105459	jg51392	AT4G36950		Na	jg9595	AT5G14260		jg25536	AT4G02610.1	GO:0000786
	Mg	contig_11050	1476	G	C	C	6.96e-07	0.00335082	0.0105459	jg51392	AT4G36950		Mg	jg32053	AT5G14440		jg25537	AT4G02620.1	GO:0005634
	Mg	contig_1481	454375	A	C	C	6.56e-07	0.00335082	0.00997397	jg4795	RSAskr1.0R0g14354		Mg	43295_t	AT5G15690		jg25537	AT4G02620.1	GO:0006334
	Mg	contig_11050	272	C	A	A	6.96e-07	0.00335082	0.0105459	NA			Mg	jg42528	AT5G15690		jg25542	AT4G02650.1	GO:0022857
	Mg	contig_11050	453	T	A	A	6.96e-07	0.00335082	0.0105459	NA			Mg	jg47896	AT5G15690		jg25542	AT4G02650.1	GO:0005739
	Mg	contig_7925	5709	G	C	C	6.96e-07	0.00335082	0.0105459	NA			Na	jg59836	AT5G16850		jg34917	AT4G05440.1	GO:0009625
	Mg	contig_7925	5713	T	C	C	6.96e-07	0.00335082	0.0105459	NA			Na	jg38450	AT5G17680		30187_t	AT4G05460
	Mg	contig_7925	7834	T	C	C	6.96e-07	0.00335082	0.0105459	NA			Na	jg62581	AT5G19250		jg22024	AT4G07410.1	GO:0000981
	Mg	contig_7925	7912	G	A	A	6.96e-07	0.00335082	0.0105459	NA			Mg	jg59115	AT5G19270		jg43910	AT4G10500.1	GO:0072344
	Mg	contig_7925	7919	G	A	A	6.96e-07	0.00335082	0.0105459	NA			Na	jg29996	AT5G22690		jg43910	AT4G10500.1	GO:0005080
	Mg	contig_7925	8817	A	G	G	6.96e-07	0.00335082	0.0105459	NA			Na	jg36186	AT5G24390		jg43910	AT4G10500.1	GO:0005634
	Mg	contig_7925	10530	T	G	G	6.96e-07	0.00335082	0.0105459	NA			Mg	jg43648	AT5G26270		jg69622	AT4G12070.1	GO:0048869
	Mg	contig_7925	11344	C	T	T	6.96e-07	0.00335082	0.0105459	NA			Mg	jg43993	AT5G35160		jg69622	AT4G12070.1	GO:0009266
	Mg	contig_7925	11460	A	G	G	6.96e-07	0.00335082	0.0105459	NA			Na	jg2425	AT5G38100		jg2092	AT4G12120.1	GO:0043436
	Mg	contig_7925	11562	T	A	A	6.96e-07	0.00335082	0.0105459	NA			Na	jg60448	AT5G38690		jg2092	AT4G12120.1	GO:0005634
	Mg	contig_7925	12111	T	C	C	6.96e-07	0.00335082	0.0105459	NA			Mg	jg14316	AT5G39320		jg9415	AT4G14760.2	GO:2000026
	Mg	contig_7925	13329	G	A	A	6.96e-07	0.00335082	0.0105459	NA			Mg	jg24808	AT5G39775		jg1751	AT4G17040.1	GO:0005634
	Mg	contig_7925	13343	T	G	G	6.96e-07	0.00335082	0.0105459	NA			Na	jg11311	AT5G40760		jg22120	AT4G17040.1	GO:0005634
	Mg	contig_7925	14242	G	T	T	6.96e-07	0.00335082	0.0105459	NA			Na	jg11306	AT5G40840		jg22121	AT4G17050.1	GO:0032968
	Mg	contig_7925	14275	A	G	G	6.96e-07	0.00335082	0.0105459	NA			Mg	jg11306	AT5G40840		jg1759	AT4G17140.3	GO:0009507
	Mg	contig_7925	16437	T	G	G	6.96e-07	0.00335082	0.0105459	NA			Na	jg22712	AT5G41100		jg3665	AT4G17300.2	GO:0010214
	Mg	contig_7925	18263	A	T	T	6.96e-07	0.00335082	0.0105459	NA			Mg	jg16682	AT5G42905		jg3665	AT4G17300.2	GO:0005634
	Mg	contig_7925	21126	A	G	G	6.96e-07	0.00335082	0.0105459	NA			Na	jg16682	AT5G42905		jg3674	AT4G17330.2	GO:0005634
	Mg	contig_3301	153245	T	A	A	6.9e-07	0.00335082	0.0104594	NA			Na	jg10702	AT5G44180		jg3674	AT4G17330.2	GO:0003700
	Mg	contig_3301	153246	T	C	C	6.9e-07	0.00335082	0.0104594	NA			Na	jg10699	AT5G45920		jg3675	AT4G17330.2	GO:0005634
	Mg	contig_6456	852054	C	T	T	7.03e-07	0.00335082	0.0106614	NA			Mg	jg30348	AT5G46280		jg3675	AT4G17330.2	GO:0003700
	Mg	contig_6456	852057	G	C	C	7.03e-07	0.00335082	0.0106614	NA			Na	jg30211	AT5G47635		jg34229	AT4G21060.1	GO:0005515
	Mg	contig_6456	852082	T	C	C	7.03e-07	0.00335082	0.0106614	NA			Na	jg30209	AT5G47650		jg34229	AT4G21060.1	GO:0042802
	Na	contig_10246	116317	G	A	A	2.02e-07	0.00362355	0.00783403	jg38451	AT3G48750		Na	jg30208	AT5G47660		jg34229	AT4G21060.1	GO:0005634
	Mg	contig_3319	954676	C	T	T	8.1e-07	0.00366152	0.0123624	jg19702	AT5G11210		Na	jg61676	AT5G47780		jg66399	AT4G24420.2	GO:0004096
	Mg	contig_3319	954688	T	C	C	8.1e-07	0.00366152	0.0123624	jg19702	AT5G11210		Na	jg51194	AT5G47820		jg57178	AT4G24640.1	GO:0004674
	Mg	contig_3319	954697	C	G	G	8.1e-07	0.00366152	0.0123624	jg19702	AT5G11210		Mg	jg47899	AT5G48050		jg57178	AT4G24640.1	GO:0005634
	Mg	contig_3319	954958	T	C	C	8.1e-07	0.00366152	0.0123624	jg19702	AT5G11210		Na	jg59695	AT5G48350		jg57178	AT4G24640.1	GO:0030163
	Mg	contig_3319	954991	A	G	G	8.1e-07	0.00366152	0.0123624	jg19702	AT5G11210		Mg	jg10788	AT5G49420		jg57177	AT4G24680.1	GO:2000028
	Mg	contig_3319	954997	T	C	C	8.1e-07	0.00366152	0.0123624	jg19702	AT5G11210		Mg	jg43824	AT5G49810		jg57176	AT4G24690.1	GO:0005634
	Mg	contig_3319	955213	A	C	C	8.1e-07	0.00366152	0.0123624	jg19702	AT5G11210		Mg	jg70537	AT5G50220		jg57176	AT4G24690.1	GO:0016514
	Mg	contig_3319	955225	A	G	G	8.1e-07	0.00366152	0.0123624	jg19702	AT5G11210		Mg	jg53229	AT5G50960		jg57171	AT4G24780.1	GO:0005634
	Mg	contig_1677	225914	T	C	C	7.89e-07	0.00366152	0.0120226	NA			Mg	jg26615	AT5G52460		jg57171	AT4G24780.1	GO:0003700
	Mg	contig_3319	955309	A	G	G	8.1e-07	0.00366152	0.0123624	NA			Mg	jg41618	AT5G53540		jg57170	AT4G24790.2	GO:0000785
	Mg	contig_3319	955314	A	T	T	8.1e-07	0.00366152	0.0123624	NA			Na	jg10843	AT5G53635		jg57170	AT4G24790.2	GO:1901575
	Mg	contig_3319	955315	C	T	T	8.1e-07	0.00366152	0.0123624	NA			Na	jg68315	AT5G53635		jg57170	AT4G24790.2	GO:0005634
	Mg	contig_3319	955335	T	A	A	8.1e-07	0.00366152	0.0123624	NA			Na	jg20775	AT5G54585		jg24628	AT4G26690.1	GO:0009624
	Mg	contig_5869	120950	T	C	T	8.62e-07	0.00388425	0.0132094	jg9272	AT1G29320		Mg	jg46612	AT5G56790		jg24628	AT4G26690.1	GO:0055085
	Na	contig_3634	593956	C	A	A	2.36e-07	0.00392584	0.00853074	jg23275	AT1G17615		Na	jg65567	AT5G57030		jg24628	AT4G26690.1	GO:0019900
	Na	contig_3634	594057	T	C	C	2.36e-07	0.00392584	0.00853074	jg23275	AT1G17615		Na	jg65566	AT5G57035		jg24628	AT4G26690.1	GO:0022857
	Na	contig_3634	594099	C	A	A	2.36e-07	0.00392584	0.00853074	jg23275	AT1G17615		Na	jg65563	AT5G57060		jg24628	AT4G26690.1	GO:0009705
	Na	contig_7022	371319	A	T	T	2.33e-07	0.00392584	0.00848692	jg44344	AT4G27330		Na	jg65561	AT5G57090		jg24628	AT4G26690.1	GO:0009750
	Na	contig_3634	593580	G	A	A	2.36e-07	0.00392584	0.00853074	NA			Na	jg65560	AT5G57110		jg44346	AT4G27390.1	GO:0009507
	Na	contig_3634	593830	C	T	T	2.36e-07	0.00392584	0.00853074	NA			Na	jg65553	AT5G57140		jg10936	AT4G36890.1	GO:0009416
	Mg	contig_1351	559730	C	A	A	8.8e-07	0.0039528	0.0134979	jg45373	AT3G54220		Na	jg65551	AT5G57160		jg10934	AT4G36920.1	GO:0009414
	Mg	contig_4541	64043	A	C	C	8.87e-07	0.00395797	0.0136052	NA			Na	jg8908	AT5G57180		jg10934	AT4G36920.1	GO:0009892
	Mg	contig_9317	180101	C	T	T	8.87e-07	0.00395797	0.0135987	NA			Na	jg8894	AT5G57250		jg10933	AT4G36930.1	GO:0003674
	Mg	contig_2195	522190	G	T	T	8.94e-07	0.00396358	0.0137138	jg17147	AT2G16950		Na	jg8887	AT5G57270		jg10933	AT4G36930.1	GO:0009416
	Mg	contig_2195	527072	A	G	G	8.94e-07	0.00396358	0.0137138	jg17147	AT2G16950		Na	jg8884	AT5G57320		jg51392	AT4G36950.1	GO:0009414
	Na	contig_3634	584566	T	C	C	3.25e-07	0.0044876	0.00956337	jg23272	AT1G17540		Na	jg8881	AT5G57345		jg51392	AT4G36950.1	GO:0009737
	Na	contig_3634	584963	G	A	A	3.25e-07	0.0044876	0.00956337	jg23272	AT1G17540		Na	jg8880	AT5G57350		jg38726	AT5G03280.1	GO:0071310
	Na	contig_3634	584981	G	A	A	3.25e-07	0.0044876	0.00956337	jg23272	AT1G17540		Na	jg3015	AT5G57440		jg38726	AT5G03280.1	GO:0005634
	Na	contig_3634	585041	G	A	A	3.25e-07	0.0044876	0.00956337	jg23272	AT1G17540		Na	jg43729	AT5G59050		jg16860	AT5G06570.3	GO:0009627
	Na	contig_3634	585353	G	A	A	3.25e-07	0.0044876	0.00956337	jg23272	AT1G17540		Na	jg43701	AT5G59430		jg16860	AT5G06570.3	GO:0030154
	Na	contig_3634	585508	T	C	C	3.25e-07	0.0044876	0.00956337	jg23272	AT1G17540		Na	jg43700	AT5G59440		jg19890	AT5G07630.1	GO:0010311
	Na	contig_3634	586019	T	G	G	3.25e-07	0.0044876	0.00956337	jg23272	AT1G17540		Na	jg61675	AT5G59810		jg19890	AT5G07630.1	GO:0019005
	Na	contig_3634	586166	G	A	A	3.25e-07	0.0044876	0.00956337	jg23272	AT1G17540		Na	jg52416	AT5G59970		jg51679	AT5G08110.3	GO:0006355
	Na	contig_3634	586215	A	C	C	3.25e-07	0.0044876	0.00956337	jg23272	AT1G17540		Mg	jg37011	AT5G60300		jg19866	AT5G08330.1	GO:0005802
	Na	contig_3634	586220	T	A	A	3.25e-07	0.0044876	0.00956337	jg23272	AT1G17540		Na	jg6052	AT5G63900		jg19866	AT5G08330.1	GO:0006486
	Na	contig_3634	586261	A	G	G	3.25e-07	0.0044876	0.00956337	jg23272	AT1G17540		Na	jg6056	AT5G63980		jg19866	AT5G08330.1	GO:0005797
	Na	contig_3634	586426	A	G	G	3.25e-07	0.0044876	0.00956337	jg23272	AT1G17540		Mg	jg42476	AT5G64060		jg26047	AT5G10100.1	GO:0006741
	Na	contig_3634	586665	A	G	G	3.25e-07	0.0044876	0.00956337	jg23272	AT1G17540		Mg	jg1825	ATMG00750		jg26047	AT5G10100.1	GO:0019674
	Na	contig_3634	586707	G	A	A	3.25e-07	0.0044876	0.00956337	jg23272	AT1G17540		Mg	jg61107	RSAskr1.0R0g04349		jg47894	AT5G10730.1	GO:0033036
	Na	contig_10246	117291	T	C	C	2.99e-07	0.0044876	0.00921363	jg38451	AT3G48750		Mg	jg27207	RSAskr1.0R0g13440		jg47894	AT5G10730.1	GO:0005515
	Na	contig_5087	130675	T	G	G	2.94e-07	0.0044876	0.00915481	jg8908	AT5G57180		Mg	jg4795	RSAskr1.0R0g14354		jg38945	AT5G11870.2	GO:0006457
	Na	contig_3247	78726	G	A	A	3.12e-07	0.0044876	0.00938128	NA			Mg	jg44568	RSAskr1.0R0g18220		jg35884	AT5G13450.1	GO:0001228
	Na	contig_3504	961815	C	T	C	3.91e-07	0.00467081	0.0109609	jg20647	AT1G08190		Mg	jg3408	RSAskr1.0R1g22686		jg35884	AT5G13450.1	GO:0003700
	Na	contig_3504	962023	G	A	G	3.91e-07	0.00467081	0.0109609	jg20647	AT1G08190		Mg	jg17843	RSAskr1.0R1g22841		jg35884	AT5G13450.1	GO:0045723
	Na	contig_3504	962026	T	G	T	3.91e-07	0.00467081	0.0109609	jg20647	AT1G08190		Mg	jg25864	RSAskr1.0R1g25008		jg35884	AT5G13450.1	GO:0046982
	Na	contig_3504	962059	T	C	T	3.91e-07	0.00467081	0.0109609	jg20647	AT1G08190		Mg	jg1875	RSAskr1.0R2g29155		jg35884	AT5G13450.1	GO:0003682
	Na	contig_3504	962255	T	C	T	3.91e-07	0.00467081	0.0109609	jg20647	AT1G08190		Na	jg5159	RSAskr1.0R2g32912		jg35884	AT5G13450.1	GO:0040029
	Na	contig_3634	584975	C	T	T	3.82e-07	0.00467081	0.0107158	jg23272	AT1G17540		Mg	jg45605	RSAskr1.0R3g37843		jg35884	AT5G13450.1	GO:0005515
	Na	contig_3634	584986	A	G	G	3.82e-07	0.00467081	0.0107158	jg23272	AT1G17540		Mg	jg7759	RSAskr1.0R3g38406		jg35884	AT5G13450.1	GO:0000981
	Na	contig_3634	585266	A	G	G	3.82e-07	0.00467081	0.0107158	jg23272	AT1G17540		Mg	jg42392	RSAskr1.0R3g40256		jg35884	AT5G13450.1	GO:0009793
	Na	contig_3634	585401	A	G	G	3.82e-07	0.00467081	0.0107158	jg23272	AT1G17540		Mg	jg42507	RSAskr1.0R4g43540		jg55988	AT5G13840.1	GO:0009507
	Na	contig_3634	585788	T	A	A	3.82e-07	0.00467081	0.0107158	jg23272	AT1G17540		Mg	jg17845	RSAskr1.0R4g46958		jg9595	AT5G14260.1	GO:0003700
	Na	contig_3634	586240	A	T	T	3.82e-07	0.00467081	0.0107158	jg23272	AT1G17540		Mg	jg2319	RSAskr1.0R5g53160		jg32053	AT5G14440.1	GO:0005634
	Na	contig_3634	586274	G	C	C	3.82e-07	0.00467081	0.0107158	jg23272	AT1G17540		Mg	jg2818	RSAskr1.0R6g61762		jg59836	AT5G16850.1	GO:0005737
	Na	contig_3634	586853	G	A	A	3.82e-07	0.00467081	0.0107158	jg23272	AT1G17540		Mg	jg499	RSAskr1.0R6g67146		jg59836	AT5G16850.1	GO:0080044
	Na	contig_3634	586871	C	T	T	3.82e-07	0.00467081	0.0107158	jg23272	AT1G17540		Mg	jg51526	RSAskr1.0R7g77245		jg36186	AT5G24390.1	GO:0005634
	Na	contig_3634	595046	T	C	C	3.55e-07	0.00467081	0.0101181	jg23275	AT1G17615		Mg	jg36226	RSAskr1.0R9g85606		jg36186	AT5G24390.1	GO:0008150
	Na	contig_3634	584975	C	T	T	3.82e-07	0.00467081	0.0107158	jg45378	AT3G54180						jg43993	AT5G35160.4	GO:0009414
	Na	contig_1219	637626	T	A	A	3.8e-07	0.00467081	0.0106745	jg16860	AT5G06570						jg22712	AT5G41100.1	GO:0006355
	Na	contig_2808	136331	G	T	G	4.03e-07	0.00469275	0.011269	NA							jg10699	AT5G45920.1	GO:0003725
	Na	contig_2808	136338	G	C	G	4.03e-07	0.00469275	0.011269	NA							jg30348	AT5G46280.1	GO:0097305
	Na	contig_2808	136366	A	C	A	4.03e-07	0.00469275	0.011269	NA							jg30348	AT5G46280.1	GO:0046394
	Mg	contig_4275	67751	G	A	A	1.09e-06	0.00480519	0.01646	NA							jg30211	AT5G47635.1	GO:0010088
	Mg	contig_1351	582077	A	T	T	1.1e-06	0.00481364	0.0165756	jg45377	AT3G54190						jg30211	AT5G47635.1	GO:0005739
	Mg	contig_1351	582495	C	A	A	1.1e-06	0.00481364	0.0165756	jg45377	AT3G54190						jg61676	AT5G47780.1	GO:0003674
	Mg	contig_1351	582804	T	C	C	1.1e-06	0.00481364	0.0166097	jg45377	AT3G54190						jg61676	AT5G47780.1	GO:0005575
	Na	contig_2808	127615	A	T	T	4.32e-07	0.00490136	0.0120439	NA							jg43824	AT5G49810.1	GO:0005576
	Na	contig_2808	127671	G	T	T	4.32e-07	0.00490136	0.0120439	NA							jg46612	AT5G56790.1	GO:0022626
	Na	contig_2808	127692	T	A	A	4.32e-07	0.00490136	0.0120439	NA							jg65567	AT5G57030.1	GO:0002181
	Mg	contig_1370	92029	C	G	G	1.13e-06	0.00494603	0.0170093	NA							jg65567	AT5G57030.1	GO:0003735
	Mg	contig_2195	498940	C	T	T	1.23e-06	0.00532376	0.0180064	jg17144	AT2G17020						jg65567	AT5G57030.1	GO:0005773
	Mg	contig_2195	499174	T	C	C	1.23e-06	0.00532376	0.0180064	jg17144	AT2G17020						jg65561	AT5G57090.1	GO:0002181
	Mg	contig_4834	97747	T	C	C	1.23e-06	0.00532376	0.0180326	jg47906	AT5G10770						jg65561	AT5G57090.1	GO:0003729
	Mg	contig_2195	527021	T	C	C	1.32e-06	0.00570822	0.0188173	jg17147	AT2G16950						jg65561	AT5G57090.1	GO:0009506
	Mg	contig_1351	581602	T	A	T	1.35e-06	0.00576271	0.0190218	jg45377	AT3G54190						jg65560	AT5G57110.2	GO:0005634
	Mg	contig_1351	582552	G	T	G	1.35e-06	0.00576271	0.0190218	jg45377	AT3G54190						jg65560	AT5G57110.2	GO:0009507
	Mg	contig_1351	583035	C	T	T	1.35e-06	0.00576271	0.0190218	jg45377	AT3G54190						jg65560	AT5G57110.2	GO:0022625
	Mg	contig_1351	583062	T	C	C	1.36e-06	0.00576271	0.0190817	jg45377	AT3G54190						jg65560	AT5G57110.2	GO:0000325
	Mg	contig_1351	583073	C	T	C	1.36e-06	0.00576271	0.0190817	jg45377	AT3G54190						jg65553	AT5G57140.1	GO:0005773
	Mg	contig_1351	583075	G	A	G	1.36e-06	0.00576271	0.0190817	jg45377	AT3G54190						jg65553	AT5G57140.1	GO:0003735
	Mg	contig_1552	133635	T	C	C	1.44e-06	0.00606108	0.0195331	jg10788	AT5G49420						jg65551	AT5G57160.1	GO:0005634
	Mg	contig_1113	523095	G	C	C	1.5e-06	0.00628228	0.0198292	NA							jg65551	AT5G57160.1	GO:0022625
	Mg	contig_1113	523104	T	G	G	1.5e-06	0.00628228	0.0198292	NA							jg8908	AT5G57180.2	GO:0016070
	Na	contig_5980	362951	T	G	G	5.69e-07	0.00640177	0.0158085	jg10701	AT3G45680						jg8908	AT5G57180.2	GO:0003674
	Na	contig_3504	959859	G	T	G	5.83e-07	0.00640819	0.0161516	jg20647	AT1G08190						jg8894	AT5G57250.1	GO:0048507
	Na	contig_3504	959910	G	T	G	5.83e-07	0.00640819	0.0161516	jg20647	AT1G08190						jg8894	AT5G57250.1	GO:0005575
	Na	contig_3504	959925	G	A	G	5.83e-07	0.00640819	0.0161516	jg20647	AT1G08190						jg8887	AT5G57270.5	GO:0003674
	Mg	contig_5082	27184	T	C	C	1.55e-06	0.00647395	0.0200346	NA							jg8887	AT5G57270.5	GO:0005575
	Mg	contig_5869	135022	A	C	C	1.58e-06	0.00657845	0.020145	jg9274	AT1G29340						jg8887	AT5G57270.5	GO:0048507
	Mg	contig_4834	95958	A	T	A	1.59e-06	0.00658907	0.0201876	NA							jg8884	AT5G57320.2	GO:0050793
	Mg	contig_4834	95971	T	C	T	1.59e-06	0.00658907	0.0201876	NA							jg8884	AT5G57320.2	GO:0048507
	Mg	contig_5869	120872	T	A	T	1.74e-06	0.00665922	0.0206995	jg9272	AT1G29320						jg8884	AT5G57320.2	GO:0005575
	Mg	contig_5145	344756	T	C	C	1.65e-06	0.00665922	0.0204014	jg31060	AT1G70130						jg3015	AT5G57440.1	GO:0080116
	Mg	contig_5145	344765	C	T	T	1.65e-06	0.00665922	0.0204014	jg31060	AT1G70130						jg43729	AT5G59050.1	GO:0043170
	Mg	contig_2195	526040	T	G	G	1.79e-06	0.00665922	0.020854	jg17147	AT2G16950						jg43729	AT5G59050.1	GO:0005515
	Mg	contig_2195	517141	A	T	T	1.73e-06	0.00665922	0.0206513	jg17146	AT2G16980						jg43729	AT5G59050.1	GO:0005319
	Mg	contig_2195	517145	C	T	T	1.73e-06	0.00665922	0.0206513	jg17146	AT2G16980						jg43700	AT5G59440.3	GO:0005634
	Mg	contig_2195	517150	A	T	T	1.73e-06	0.00665922	0.0206513	jg17146	AT2G16980						jg6052	AT5G63900.1	GO:0003700
	Mg	contig_2195	517158	A	T	T	1.73e-06	0.00665922	0.0206513	jg17146	AT2G16980						jg6052	AT5G63900.1	GO:0010262
	Mg	contig_2195	517176	T	C	C	1.73e-06	0.00665922	0.0206513	jg17146	AT2G16980						jg6056	AT5G63980.1	GO:0005634
	Mg	contig_2195	517180	C	T	T	1.73e-06	0.00665922	0.0206513	jg17146	AT2G16980						jg6056	AT5G63980.1	GO:0003700
	Mg	contig_10206	9141	T	A	A	1.76e-06	0.00665922	0.02077	jg21629	AT2G31660						jg42476	AT5G64060.1	GO:0007165
	Mg	contig_10206	9142	C	T	T	1.76e-06	0.00665922	0.02077	jg21629	AT2G31660						jg42476	AT5G64060.1	GO:0005777
	Mg	contig_2510	605363	G	C	G	1.77e-06	0.00665922	0.0208065	jg22551	AT3G52930						jg1825	ATMG00750.1	GO:0000976
	Mg	contig_2427	757035	G	T	T	1.76e-06	0.00665922	0.02077	jg57069	AT3G55410						jg1825	ATMG00750.1	GO:0080008
	Mg	contig_2427	757036	T	C	C	1.76e-06	0.00665922	0.02077	jg57069	AT3G55410						jg1825	ATMG00750.1	GO:0005764
	Mg	contig_2375	11683	T	A	T	1.79e-06	0.00665922	0.0208837	jg35693	AT3G58560						jg1825	ATMG00750.1	GO:0016558
	Mg	contig_2375	11704	C	T	T	1.79e-06	0.00665922	0.0208837	jg35693	AT3G58560						jg1825	ATMG00750.1	GO:0005615
	Mg	contig_2375	11719	G	A	A	1.79e-06	0.00665922	0.0208837	jg35693	AT3G58560						jg1825	ATMG00750.1	GO:0003677
	Mg	scaffold_8972	1580	T	C	C	1.79e-06	0.00665922	0.0208837	jg48931	AT3G58570						jg1825	ATMG00750.1	GO:0005576
	Mg	scaffold_8972	2901	T	C	C	1.79e-06	0.00665922	0.0208837	jg48931	AT3G58570						jg1825	ATMG00750.1	GO:0003700
	Mg	scaffold_8972	4225	C	T	T	1.79e-06	0.00665922	0.0208837	jg48932	AT3G58580						jg1825	ATMG00750.1	GO:0005515
	Mg	scaffold_8972	5016	G	C	C	1.79e-06	0.00665922	0.0208837	jg48932	AT3G58580						jg1825	ATMG00750.1	GO:0010214
	Mg	scaffold_8972	5245	T	C	C	1.79e-06	0.00665922	0.0208837	jg48932	AT3G58580						jg1825	ATMG00750.1	GO:0051603
	Mg	scaffold_8972	5796	A	G	G	1.79e-06	0.00665922	0.0208837	jg48932	AT3G58580						jg1825	ATMG00750.1	GO:0005634
	Mg	scaffold_8972	5850	A	G	G	1.79e-06	0.00665922	0.0208837	jg48932	AT3G58580						jg1825	ATMG00750.1	GO:0004197
	Mg	scaffold_8972	5889	T	G	G	1.79e-06	0.00665922	0.0208837	jg48932	AT3G58580						jg1825	ATMG00750.1	GO:0005053
	Mg	scaffold_8972	3866	G	C	C	1.79e-06	0.00665922	0.0208837	NA							jg1825	ATMG00750.1	GO:0005782
	Mg	contig_10969	25902	C	T	T	1.76e-06	0.00665922	0.02077	NA							jg1825	ATMG00750.1	GO:0006508
	Mg	contig_10969	25905	A	G	G	1.76e-06	0.00665922	0.02077	NA							jg1825	ATMG00750.1	GO:0006355
	Mg	contig_4651	28146	T	A	A	1.76e-06	0.00665922	0.02077	NA							jg1825	ATMG00750.1	GO:0043022
	Mg	contig_1370	91346	C	A	A	1.74e-06	0.00665922	0.0206974	NA							jg1825	ATMG00750.1	GO:0004674
	Mg	contig_1370	91371	G	A	A	1.74e-06	0.00665922	0.0206974	NA							jg1825	ATMG00750.1	GO:0009959
	Mg	contig_1370	91386	G	A	A	1.74e-06	0.00665922	0.0206974	NA							jg1825	ATMG00750.1	GO:0006511
	Mg	contig_1370	91402	T	A	A	1.74e-06	0.00665922	0.0206974	NA							jg1825	ATMG00750.1	GO:0030036
	Mg	contig_1370	91404	T	C	C	1.74e-06	0.00665922	0.0206974	NA							jg1825	ATMG00750.1	GO:0048638
	Mg	contig_1370	91411	A	G	G	1.74e-06	0.00665922	0.0206974	NA							jg1825	ATMG00750.1	GO:0090558
	Mg	contig_1370	91416	A	G	G	1.74e-06	0.00665922	0.0206974	NA							jg1825	ATMG00750.1	GO:0034237
	Mg	contig_1370	91425	T	A	A	1.74e-06	0.00665922	0.0206974	NA							jg1825	ATMG00750.1	GO:0009507
	Mg	contig_429	179206	G	C	C	1.64e-06	0.00665922	0.0203671	NA							jg1825	ATMG00750.1	GO:0005886
	Mg	contig_1113	559323	C	T	T	1.65e-06	0.00665922	0.0204014	NA							jg1825	ATMG00750.1	GO:0003729
	Mg	contig_1377	772400	G	A	G	1.8e-06	0.00666679	0.0209076	NA							jg1825	ATMG00750.1	GO:0031209
	Mg	contig_7576	7265	C	T	T	1.86e-06	0.00686074	0.0211181	jg36226	RSAskr1.0R9g85606						jg1825	ATMG00750.1	GO:0009639
	Mg	contig_5869	121753	C	T	C	1.88e-06	0.0068912	0.0212069	jg9272	AT1G29320						jg1825	ATMG00750.1	GO:0005737
	Mg	contig_5869	123495	G	A	G	1.88e-06	0.0068912	0.0212069	jg9273	AT1G29330						jg1825	ATMG00750.1	GO:0048589
	Mg	contig_4834	40464	T	C	C	1.87e-06	0.0068912	0.0211757	jg47895	AT3G28600						jg1825	ATMG00750.1	GO:0006625
	Mg	contig_1107	239087	A	G	G	1.91e-06	0.00691387	0.021331	jg1279	AT3G24255						jg1825	ATMG00750.1	GO:0010468
	Mg	scaffold_8972	5463	T	C	C	1.92e-06	0.00691387	0.021351	jg48932	AT3G58580						jg1825	ATMG00750.1	GO:0005048
	Mg	scaffold_8972	5547	T	C	C	1.92e-06	0.00691387	0.021351	jg48932	AT3G58580						jg1825	ATMG00750.1	GO:0008541
	Mg	scaffold_8972	5915	T	C	C	1.92e-06	0.00691387	0.021351	jg48932	AT3G58580						jg1825	ATMG00750.1	GO:0051252
	Mg	scaffold_8972	5963	T	C	C	1.92e-06	0.00691387	0.021351	jg48932	AT3G58580						jg1825	ATMG00750.1	GO:0009506
	Mg	scaffold_8972	6149	A	G	G	1.92e-06	0.00691387	0.021351	jg48932	AT3G58580						jg1825	ATMG00750.1	GO:2000601
	Na	contig_5980	363440	A	C	C	6.87e-07	0.00695435	0.0181266	jg10701	AT3G45680						jg1825	ATMG00750.1	GO:0005829
	Na	contig_5980	363446	G	A	A	6.87e-07	0.00695435	0.0181266	jg10701	AT3G45680						jg1825	ATMG00750.1	GO:0003674
	Na	contig_5980	363453	A	G	G	6.87e-07	0.00695435	0.0181266	jg10701	AT3G45680						jg1825	ATMG00750.1	GO:0005198
	Na	contig_5980	363509	C	T	T	6.87e-07	0.00695435	0.0181266	jg10701	AT3G45680						jg1825	ATMG00750.1	GO:0071933
	Na	contig_3319	1070625	A	G	G	6.8e-07	0.00695435	0.0180172	jg19736	AT5G10770						jg1825	ATMG00750.1	GO:0042742
	Na	contig_3319	1070646	G	T	T	6.8e-07	0.00695435	0.0180172	jg19736	AT5G10770						jg1825	ATMG00750.1	GO:0008320
	Na	contig_3319	1070655	C	A	A	6.8e-07	0.00695435	0.0180172	jg19736	AT5G10770						jg1825	ATMG00750.1	GO:0003723
	Na	contig_3319	1070658	A	C	C	6.8e-07	0.00695435	0.0180172	jg19736	AT5G10770						jg1825	ATMG00750.1	GO:0036211
	Na	contig_4651	267573	C	A	A	6.61e-07	0.00695435	0.0177242	jg30208	AT5G47660						jg1825	ATMG00750.1	GO:2000241
	Na	contig_2808	135059	G	A	A	6.8e-07	0.00695435	0.0180141	NA							jg1825	ATMG00750.1	GO:0000502
	Na	contig_2808	137069	A	G	G	6.58e-07	0.00695435	0.0176754	NA							jg1825	ATMG00750.1	GO:0009620
	Mg	contig_1360	1197592	A	G	G	1.97e-06	0.0070797	0.0215718	NA							jg1825	ATMG00750.1	GO:0030687
	Mg	contig_1368	155095	G	A	A	1.98e-06	0.00709808	0.0216179	NA							jg1825	ATMG00750.1	GO:0043170
	Mg	contig_4834	61699	G	C	G	2.04e-06	0.00728261	0.0219153	NA							jg1825	ATMG00750.1	GO:0007165
	Mg	contig_4834	61702	G	A	G	2.04e-06	0.00728261	0.0219153	NA							jg1825	ATMG00750.1	GO:0009059
	Mg	contig_4671	196439	G	C	C	2.05e-06	0.00731261	0.0219848	NA							jg1825	ATMG00750.1	GO:0005784
	Na	contig_1963	616915	T	A	T	7.39e-07	0.00742245	0.0187365	jg69619	AT1G35520						jg1825	ATMG00750.1	GO:0030163
	Mg	contig_1487	2014	G	A	A	2.09e-06	0.00743546	0.0221972	jg61107	RSAskr1.0R0g04349						jg1825	ATMG00750.1	GO:0010037
	Na	contig_2967	446425	A	C	C	7.85e-07	0.00766257	0.0190848	jg7866	AT1G32770						jg1825	ATMG00750.1	GO:0009567
	Na	contig_2967	464562	T	C	C	7.85e-07	0.00766257	0.0190848	jg7867	AT1G32780						jg1825	ATMG00750.1	GO:0000398
	Na	contig_2967	472106	C	T	T	7.85e-07	0.00766257	0.0190848	jg7868	AT1G32790						jg1825	ATMG00750.1	GO:0008150
	Na	contig_2967	472113	G	A	A	7.85e-07	0.00766257	0.0190848	jg7868	AT1G32790						jg1825	ATMG00750.1	GO:0006364
	Mg	contig_7205	237354	G	A	A	2.29e-06	0.00805971	0.023431	jg32053	AT5G14440						jg1825	ATMG00750.1	GO:0000137
	Mg	contig_7205	235043	T	C	C	2.29e-06	0.00805971	0.023431	NA							jg1825	ATMG00750.1	GO:0042273
	Mg	contig_7205	235081	A	G	G	2.29e-06	0.00805971	0.023431	NA							jg1825	ATMG00750.1	GO:0030154
	Na	contig_2808	136120	A	C	C	8.56e-07	0.00812871	0.0193291	NA							jg1825	ATMG00750.1	GO:0009415
	Na	contig_2808	136161	A	G	G	8.56e-07	0.00812871	0.0193291	NA							jg1825	ATMG00750.1	GO:0010015
	Na	contig_2808	136177	T	C	C	8.56e-07	0.00812871	0.0193291	NA							jg1825	ATMG00750.1	GO:0006616
	Na	contig_2808	136257	A	G	G	8.56e-07	0.00812871	0.0193291	NA							jg1825	ATMG00750.1	GO:0048046
	Mg	contig_1377	393557	T	G	T	2.34e-06	0.00821313	0.0237979	NA							jg1825	ATMG00750.1	GO:0005730
	Mg	contig_7883	208718	G	A	A	2.37e-06	0.00829879	0.024078	NA							jg1825	ATMG00750.1	GO:0005739
	Mg	contig_7883	209456	A	T	T	2.37e-06	0.00829879	0.024078	NA							jg1825	ATMG00750.1	GO:0010114
	Mg	contig_2195	499186	T	G	G	2.39e-06	0.00833426	0.0242054	jg17144	AT2G17020						jg1825	ATMG00750.1	GO:0006468
	Na	contig_4651	269459	A	G	G	9.24e-07	0.00841473	0.0193763	jg30209	AT5G47650						jg1825	ATMG00750.1	GO:0051127
	Na	contig_4651	270238	G	A	A	9.24e-07	0.00841473	0.0193763	jg30209	AT5G47650						jg1825	ATMG00750.1	GO:0044255
	Na	contig_4651	270942	A	C	C	9.24e-07	0.00841473	0.0193763	jg30209	AT5G47650						jg1825	ATMG00750.1	GO:0031204
	Na	contig_2808	125108	C	T	T	9.34e-07	0.00841473	0.0193763	NA							jg1825	ATMG00750.1	GO:2000026
	Na	contig_2808	125115	T	G	G	9.34e-07	0.00841473	0.0193763	NA							jg1825	ATMG00750.1	GO:0016757
	Na	contig_2808	125135	C	T	T	9.34e-07	0.00841473	0.0193763	NA							jg1825	ATMG00750.1	GO:0046872
	Na	contig_2808	127584	T	C	C	9.34e-07	0.00841473	0.0193763	NA							jg1825	ATMG00750.1	GO:0005575
	Na	contig_2808	127603	A	G	G	9.34e-07	0.00841473	0.0193763	NA							jg1825	ATMG00750.1	GO:0080090
	Mg	contig_3487	566967	A	G	G	2.46e-06	0.00849853	0.0248422	jg48166	AT1G05230						jg1825	ATMG00750.1	GO:0009658
	Mg	contig_3487	566975	A	T	T	2.46e-06	0.00849853	0.0248422	jg48166	AT1G05230						jg1825	ATMG00750.1	GO:0009414
	Mg	contig_3487	566977	C	T	T	2.46e-06	0.00849853	0.0248422	jg48166	AT1G05230						jg1825	ATMG00750.1	GO:0006995
	Mg	contig_2195	526100	G	A	A	2.44e-06	0.00849853	0.0246441	jg17147	AT2G16950						jg1825	ATMG00750.1	GO:0016070
	Mg	contig_897	119442	G	A	A	2.45e-06	0.00849853	0.024731	NA							jg1825	ATMG00750.1	GO:2000280
	Mg	contig_2551	251247	T	C	C	2.5e-06	0.00859624	0.0251383	jg62004	AT3G26560						jg1825	ATMG00750.1	GO:0005794
	Mg	contig_3394	59947	G	T	T	2.52e-06	0.00861484	0.0252927	jg6331	AT3G13050						jg1825	ATMG00750.1	GO:0005179
	Mg	contig_3394	59955	G	T	T	2.52e-06	0.00861484	0.0252927	jg6331	AT3G13050						jg1825	ATMG00750.1	GO:1902025
	Mg	contig_7883	190328	T	C	C	2.58e-06	0.00861643	0.0259018	jg43992	AT3G04660						jg1825	ATMG00750.1	GO:0033993
	Mg	contig_7883	194638	G	A	A	2.58e-06	0.00861643	0.0259018	jg43993	AT5G35160						jg1825	ATMG00750.1	GO:0006970
	Mg	contig_7883	195532	C	T	T	2.58e-06	0.00861643	0.0259018	jg43993	AT5G35160						jg1825	ATMG00750.1	GO:0005777
	Mg	contig_7883	195533	C	A	A	2.58e-06	0.00861643	0.0259018	jg43993	AT5G35160						jg3849	RSAskr1.0R0g06547	GO:0003676
	Mg	contig_7883	191743	T	C	C	2.58e-06	0.00861643	0.0259018	NA							jg3849	RSAskr1.0R0g06547	GO:0030234
	Mg	contig_7883	191751	T	A	A	2.58e-06	0.00861643	0.0259018	NA							jg3849	RSAskr1.0R0g06547	GO:0015074
	Mg	contig_7883	191858	A	T	T	2.58e-06	0.00861643	0.0259018	NA							jg3849	RSAskr1.0R0g06547	GO:0016788
	Mg	contig_7883	193414	T	A	A	2.58e-06	0.00861643	0.0259018	NA							jg3849	RSAskr1.0R0g06547	GO:0018298
	Mg	contig_7883	193711	C	A	A	2.58e-06	0.00861643	0.0259018	NA							jg3849	RSAskr1.0R0g06547	GO:0000155
	Mg	contig_7883	194098	C	A	A	2.58e-06	0.00861643	0.0259018	NA							jg3849	RSAskr1.0R0g06547	GO:0009585
	Mg	contig_2530	1285483	A	G	G	2.56e-06	0.00861643	0.0256814	NA							jg3849	RSAskr1.0R0g06547	GO:0019722
	Na	contig_2808	127321	C	G	G	9.69e-07	0.00867138	0.0193763	NA							jg3849	RSAskr1.0R0g06547	GO:0000226
	Mg	contig_2195	498797	A	G	G	2.67e-06	0.00883768	0.0267031	jg17144	AT2G17020						jg3849	RSAskr1.0R0g06547	GO:0005634
	Mg	contig_2195	498806	T	C	C	2.67e-06	0.00883768	0.0267031	jg17144	AT2G17020						jg3849	RSAskr1.0R0g06547	GO:0005509
	Mg	contig_2195	498808	A	G	G	2.67e-06	0.00883768	0.0267031	jg17144	AT2G17020						jg3849	RSAskr1.0R0g06547	GO:0042803
	Mg	contig_4834	55062	T	G	T	2.71e-06	0.00889892	0.0271287	NA							jg3849	RSAskr1.0R0g06547	GO:0009584
	Mg	contig_4834	55071	T	A	T	2.71e-06	0.00889892	0.0271287	NA							jg3849	RSAskr1.0R0g06547	GO:0005840
	Mg	contig_4834	55072	A	G	A	2.71e-06	0.00889892	0.0271287	NA							jg3849	RSAskr1.0R0g06547	GO:0017006
	Mg	contig_1780	1354260	C	T	T	2.69e-06	0.00889892	0.0269458	NA							jg3849	RSAskr1.0R0g06547	GO:0009881
	Na	contig_5100	18960	G	A	A	1.02e-06	0.00911144	0.0193763	jg65553	AT5G57140						jg3849	RSAskr1.0R0g06547	GO:0006355
	Mg	contig_5145	392644	T	C	C	2.82e-06	0.00922639	0.0282005	NA							jg8415	RSAskr1.0R1g22911	GO:0008270
	Na	contig_2412	171046	T	C	C	1.05e-06	0.00927196	0.0193763	jg11327	AT3G02010						jg8415	RSAskr1.0R1g22911	GO:0003964
	Mg	contig_1374	739751	T	C	C	2.88e-06	0.00937561	0.0288148	jg45965	AT4G05360						jg68720	RSAskr1.0R1g25547	GO:0015074
	Mg	contig_1374	739752	G	A	A	2.88e-06	0.00937561	0.0288148	jg45965	AT4G05360						jg57908	RSAskr1.0R2g28209	GO:0015074
	Mg	contig_8927	43356	T	G	G	2.92e-06	0.00949123	0.0292637	jg25151	AT1G64110						jg57908	RSAskr1.0R2g28209	GO:0003676
	Mg	contig_3504	869018	G	A	A	2.96e-06	0.00959819	0.0296922	jg20625	AT1G07990						jg57908	RSAskr1.0R2g28209	GO:0008270
	Mg	contig_1113	558780	T	C	C	2.98e-06	0.00960487	0.029852	jg45092	AT1G77510						jg57908	RSAskr1.0R2g28209	GO:0003964
	Mg	contig_2195	498320	C	T	T	2.99e-06	0.00960487	0.0300017	jg17144	AT2G17020						jg57908	RSAskr1.0R2g28209	GO:0004523
	Mg	contig_6024	121993	G	A	A	3.01e-06	0.00960487	0.0302368	jg20115	AT3G56590						jg42496	RSAskr1.0R2g29668	GO:0008270
	Mg	contig_6024	121994	T	C	C	3.01e-06	0.00960487	0.0302368	jg20115	AT3G56590						jg1854	RSAskr1.0R6g65307	GO:0045490
	Mg	contig_6024	122028	T	C	C	3.01e-06	0.00960487	0.0302368	jg20115	AT3G56590						jg1854	RSAskr1.0R6g65307	GO:0016301
	Mg	contig_6024	122212	T	C	C	3.01e-06	0.00960487	0.0302368	jg20115	AT3G56590						jg4306	RSAskr1.0R7g77158	GO:0016740
	Mg	contig_6024	85680	C	T	T	3.01e-06	0.00960487	0.0302368	NA							jg1806	RSAskr1.0R8g81324	GO:0006468
	Mg	contig_541	10259	T	C	C	3.05e-06	0.00961379	0.0306463	jg17845	RSAskr1.0R4g46958						jg1806	RSAskr1.0R8g81324	GO:0031347
	Mg	contig_541	10262	A	T	T	3.05e-06	0.00961379	0.0306463	jg17845	RSAskr1.0R4g46958						jg1806	RSAskr1.0R8g81324	GO:0016740
	Mg	contig_2522	269	A	G	G	3.05e-06	0.00961379	0.0306463	jg499	RSAskr1.0R6g67146						jg1806	RSAskr1.0R8g81324	GO:0016301
	Mg	contig_5318	35180	G	A	A	3.05e-06	0.00961379	0.0306463	NA							jg1806	RSAskr1.0R8g81324	GO:0003723
	Mg	contig_2379	130898	C	T	T	3.05e-06	0.00961379	0.0306463	NA							jg1806	RSAskr1.0R8g81324	GO:0008270
	Mg	contig_429	188805	T	C	C	3.07e-06	0.00967708	0.0309481	jg21779	no match						jg1806	RSAskr1.0R8g81324	GO:0003676
	Na	contig_4651	270268	T	C	C	1.16e-06	0.0096932	0.019405	jg30209	AT5G47650						jg1806	RSAskr1.0R8g81324	GO:0015074
	Na	contig_2808	130398	C	A	A	1.17e-06	0.0096932	0.0194224	NA							jg1806	RSAskr1.0R8g81324	GO:0016829
	Na	contig_2808	130533	A	T	T	1.17e-06	0.0096932	0.0194224	NA							jg1806	RSAskr1.0R8g81324	GO:0004672
	Na	contig_2808	130558	C	A	A	1.17e-06	0.0096932	0.0194224	NA							jg1806	RSAskr1.0R8g81324	GO:2000022
	Na	contig_2808	130559	T	A	A	1.17e-06	0.0096932	0.0194224	NA							jg1806	RSAskr1.0R8g81324	GO:0005525
	Na	contig_2808	130584	G	T	T	1.17e-06	0.0096932	0.0194224	NA							jg1806	RSAskr1.0R8g81324	GO:0005802
	Na	contig_2808	130586	G	T	T	1.17e-06	0.0096932	0.0194224	NA							jg1806	RSAskr1.0R8g81324	GO:0016021
	Na	contig_2808	131022	C	T	T	1.17e-06	0.0096932	0.0194224	NA							jg1806	RSAskr1.0R8g81324	GO:0042586
	Na	contig_2808	131447	T	C	C	1.17e-06	0.0096932	0.0194224	NA							jg1806	RSAskr1.0R8g81324	GO:0051213
	Na	contig_2808	131479	G	C	G	1.17e-06	0.0096932	0.0194224	NA							jg1806	RSAskr1.0R8g81324	GO:0005886
	Na	contig_1703	194633	G	C	C	1.11e-06	0.0096932	0.0193763	NA							jg1806	RSAskr1.0R8g81324	GO:0003743
	Mg	contig_9867	10909	T	C	C	3.12e-06	0.00970644	0.0314435	jg28578	AT2G15180						jg1806	RSAskr1.0R8g81324	GO:0008483
	Mg	contig_9867	10937	C	A	A	3.12e-06	0.00970644	0.0314435	NA							jg1806	RSAskr1.0R8g81324	GO:0003964
	Mg	contig_9867	10977	T	C	C	3.12e-06	0.00970644	0.0314435	NA							jg1806	RSAskr1.0R8g81324	GO:0008233
	Mg	contig_9867	11097	A	T	T	3.12e-06	0.00970644	0.0314435	NA							jg1806	RSAskr1.0R8g81324	GO:0016874
	Mg	contig_9867	11106	C	A	A	3.12e-06	0.00970644	0.0314435	NA							jg1806	RSAskr1.0R8g81324	GO:0003677
	Mg	contig_6456	827336	C	G	G	3.23e-06	0.0100242	0.0327889	jg51116	AT3G53590						jg1806	RSAskr1.0R8g81324	GO:0016757
	Mg	contig_6456	827364	T	G	G	3.23e-06	0.0100242	0.0327889	jg51116	AT3G53590						jg1806	RSAskr1.0R8g81324	GO:0016192
	Mg	contig_7024	160095	G	A	A	3.26e-06	0.0100513	0.0330596	NA							jg1806	RSAskr1.0R8g81324	GO:0004497
	Mg	contig_5506	322714	T	A	A	3.26e-06	0.0100513	0.0330596	NA							jg1806	RSAskr1.0R8g81324	GO:0008234
	Mg	contig_980	430288	C	T	T	3.29e-06	0.0100997	0.0334996	NA							jg1806	RSAskr1.0R8g81324	GO:0003924
	Mg	contig_980	430299	A	G	G	3.29e-06	0.0100997	0.0334996	NA							jg1806	RSAskr1.0R8g81324	GO:0005506
	Mg	contig_980	430307	C	A	A	3.29e-06	0.0100997	0.0334996	NA							jg1806	RSAskr1.0R8g81324	GO:0005634
	Mg	contig_6146	61356	A	C	C	3.4e-06	0.0102624	0.034749	jg5123	AT3G43590						jg1806	RSAskr1.0R8g81324	GO:0005524
	Mg	contig_1090	3211	T	G	G	3.4e-06	0.0102624	0.034749	NA							jg1806	RSAskr1.0R8g81324	GO:0032259
	Mg	contig_1706	53529	A	G	G	3.4e-06	0.0102624	0.034749	NA							jg1806	RSAskr1.0R8g81324	GO:0043686
	Mg	contig_2488	160768	G	A	A	3.4e-06	0.0102624	0.034749	NA							jg1806	RSAskr1.0R8g81324	GO:0006412
	Mg	contig_2488	169475	A	T	T	3.4e-06	0.0102624	0.034749	NA							jg1806	RSAskr1.0R8g81324	GO:0008643
	Mg	contig_1043	223198	T	C	C	3.4e-06	0.0102624	0.034749	NA							jg1806	RSAskr1.0R8g81324	GO:0005786
	Mg	contig_1733	224281	G	A	A	3.4e-06	0.0102624	0.034749	NA							jg1806	RSAskr1.0R8g81324	GO:0008168
	Na	contig_2412	171269	C	A	A	1.26e-06	0.0103686	0.0195906	jg11327	AT3G02010						jg1806	RSAskr1.0R8g81324	GO:0015114
	Mg	contig_1351	500906	T	C	C	3.46e-06	0.0104394	0.0355524	jg45365	AT3G54350						jg1806	RSAskr1.0R8g81324	GO:0009536
	Mg	contig_3938	82285	C	A	A	3.54e-06	0.0106121	0.0365334	jg32069	AT5G13210						jg1806	RSAskr1.0R8g81324	GO:0005739
	Mg	contig_3938	82292	G	A	A	3.54e-06	0.0106121	0.0365334	jg32069	AT5G13210						jg1806	RSAskr1.0R8g81324	GO:0008017
	Mg	contig_3938	82296	G	A	A	3.54e-06	0.0106121	0.0365334	jg32069	AT5G13210						jg1806	RSAskr1.0R8g81324	GO:0031365
	Na	contig_10863	18869	A	C	A	1.71e-06	0.0106278	0.0220581	jg2091	AT1G35240						jg1806	RSAskr1.0R8g81324	GO:0003968
	Na	contig_10201	110878	T	G	G	1.75e-06	0.0106278	0.0224157	jg29975	AT2G31920						jg1806	RSAskr1.0R8g81324	GO:0005794
	Na	contig_10863	24122	T	C	T	1.65e-06	0.0106278	0.0216068	jg2092	AT4G12120						jg1806	RSAskr1.0R8g81324	GO:0006596
	Na	contig_2808	133268	A	T	T	1.39e-06	0.0106278	0.0200317	jg57172	AT4G24770						jg1806	RSAskr1.0R8g81324	GO:0009611
	Na	contig_2808	133281	A	C	C	1.39e-06	0.0106278	0.0200317	jg57172	AT4G24770						jg1806	RSAskr1.0R8g81324	GO:0005737
	Na	contig_2808	129343	A	G	G	1.39e-06	0.0106278	0.0200317	jg57171	AT4G24780						jg1806	RSAskr1.0R8g81324	GO:0019843
	Na	contig_4651	269436	G	T	T	1.4e-06	0.0106278	0.0200432	jg30209	AT5G47650						jg1806	RSAskr1.0R8g81324	GO:0004601
	Na	contig_4651	270331	C	T	T	1.4e-06	0.0106278	0.0200432	jg30209	AT5G47650						jg1806	RSAskr1.0R8g81324	GO:0004523
	Na	contig_4651	270349	C	T	T	1.4e-06	0.0106278	0.0200432	jg30209	AT5G47650						jg1806	RSAskr1.0R8g81324	GO:0006614
	Na	contig_4651	270355	C	A	A	1.4e-06	0.0106278	0.0200432	jg30209	AT5G47650						jg1806	RSAskr1.0R8g81324	GO:0097526
	Na	contig_5100	126322	C	T	T	1.81e-06	0.0106278	0.0230105	jg65567	AT5G57030						jg1806	RSAskr1.0R8g81324	GO:0005840
	Na	contig_5100	93604	T	A	A	1.81e-06	0.0106278	0.0230105	jg65561	AT5G57090						jg1806	RSAskr1.0R8g81324	GO:0071011
	Na	contig_5100	96108	C	A	A	1.81e-06	0.0106278	0.0230105	jg65561	AT5G57090						jg1806	RSAskr1.0R8g81324	GO:0016705
	Na	contig_5100	89562	T	A	A	1.81e-06	0.0106278	0.0230105	jg65560	AT5G57110						jg1806	RSAskr1.0R8g81324	GO:0003777
	Na	contig_5087	38637	A	G	G	1.81e-06	0.0106278	0.0230105	jg8884	AT5G57320						jg1806	RSAskr1.0R8g81324	GO:0046983
	Na	contig_5087	19402	G	A	A	1.81e-06	0.0106278	0.0230105	jg8881	AT5G57345						jg1806	RSAskr1.0R8g81324	GO:0020037
	Na	contig_5087	19524	A	T	T	1.81e-06	0.0106278	0.0230105	jg8881	AT5G57345						jg1806	RSAskr1.0R8g81324	GO:0046872
	Na	contig_5087	11977	G	A	A	1.81e-06	0.0106278	0.0230105	jg8880	AT5G57350						jg1806	RSAskr1.0R8g81324	GO:0005829
	Na	contig_5087	13058	T	A	A	1.81e-06	0.0106278	0.0230105	jg8880	AT5G57350						jg1806	RSAskr1.0R8g81324	GO:0000139
	Na	contig_5087	13684	T	G	G	1.81e-06	0.0106278	0.0230105	jg8880	AT5G57350						jg1806	RSAskr1.0R8g81324	GO:0006355
	Na	contig_5087	14118	G	A	A	1.81e-06	0.0106278	0.0230105	jg8880	AT5G57350						jg1806	RSAskr1.0R8g81324	GO:0071555
	Na	contig_5087	15005	T	C	C	1.81e-06	0.0106278	0.0230105	jg8880	AT5G57350						jg1806	RSAskr1.0R8g81324	GO:0003735
	Na	contig_5078	109077	A	C	C	1.81e-06	0.0106278	0.0230105	jg3015	AT5G57440						jg1806	RSAskr1.0R8g81324	GO:0008107
	Na	contig_5078	109126	A	T	T	1.81e-06	0.0106278	0.0230105	jg3015	AT5G57440						jg1806	RSAskr1.0R8g81324	GO:0016853
	Na	contig_5078	109129	C	T	T	1.81e-06	0.0106278	0.0230105	jg3015	AT5G57440						jg1806	RSAskr1.0R8g81324	GO:0006659
	Na	contig_5078	109154	C	T	T	1.81e-06	0.0106278	0.0230105	jg3015	AT5G57440						jg1806	RSAskr1.0R8g81324	GO:0008312
	Na	contig_5078	109157	T	G	G	1.81e-06	0.0106278	0.0230105	jg3015	AT5G57440						jg1806	RSAskr1.0R8g81324	GO:0000398
	Na	contig_5078	109187	A	G	G	1.81e-06	0.0106278	0.0230105	jg3015	AT5G57440						jg1806	RSAskr1.0R8g81324	GO:0007018
	Na	contig_5078	109834	C	A	A	1.81e-06	0.0106278	0.0230105	jg3015	AT5G57440						jg1806	RSAskr1.0R8g81324	GO:0005515
	Na	contig_5078	110059	C	T	T	1.81e-06	0.0106278	0.0230105	jg3015	AT5G57440						jg1806	RSAskr1.0R8g81324	GO:0042753
	Na	contig_5078	110116	T	G	G	1.81e-06	0.0106278	0.0230105	jg3015	AT5G57440						jg1806	RSAskr1.0R8g81324	GO:0005789
	Na	contig_5078	110216	T	G	G	1.81e-06	0.0106278	0.0230105	jg3015	AT5G57440						jg1806	RSAskr1.0R8g81324	GO:0043531
	Na	contig_5087	3319	A	G	G	1.81e-06	0.0106278	0.0230105	NA							jg1806	RSAskr1.0R8g81324	GO:0046540
	Na	contig_5087	3330	G	A	A	1.81e-06	0.0106278	0.0230105	NA							jg1806	RSAskr1.0R8g81324	GO:0005509
	Na	contig_5087	3558	T	A	A	1.81e-06	0.0106278	0.0230105	NA							jg1806	RSAskr1.0R8g81324	GO:0006303
	Na	contig_10863	9857	A	G	A	1.65e-06	0.0106278	0.0216068	NA							jg1806	RSAskr1.0R8g81324	GO:0006886
	Na	contig_5087	18433	C	T	T	1.81e-06	0.0106278	0.0230105	NA							jg1806	RSAskr1.0R8g81324	GO:0016491
	Na	contig_5087	19004	C	T	T	1.81e-06	0.0106278	0.0230105	NA							jg1806	RSAskr1.0R8g81324	GO:0030126
	Na	contig_5087	19080	T	C	C	1.81e-06	0.0106278	0.0230105	NA							jg1806	RSAskr1.0R8g81324	GO:0042546
	Na	contig_10863	19552	A	G	A	1.65e-06	0.0106278	0.0216068	NA							jg1806	RSAskr1.0R8g81324	GO:0018206
	Na	contig_10863	19757	T	A	T	1.65e-06	0.0106278	0.0216068	NA							jg1806	RSAskr1.0R8g81324	GO:0009734
	Na	contig_10863	19758	A	T	A	1.65e-06	0.0106278	0.0216068	NA							jg1806	RSAskr1.0R8g81324	GO:0003824
	Na	contig_5087	22532	A	G	G	1.81e-06	0.0106278	0.0230105	NA							jg1806	RSAskr1.0R8g81324	GO:0000244
	Na	contig_5087	23038	C	A	A	1.81e-06	0.0106278	0.0230105	NA							jg1806	RSAskr1.0R8g81324	GO:0032580
	Na	contig_5087	23371	T	A	A	1.81e-06	0.0106278	0.0230105	NA							jg1806	RSAskr1.0R8g81324	GO:0005992
	Na	contig_5087	23587	A	G	G	1.81e-06	0.0106278	0.0230105	NA							jg1806	RSAskr1.0R8g81324	GO:0004003
	Na	contig_5087	24747	T	G	G	1.45e-06	0.0106278	0.0202781	NA							jg1806	RSAskr1.0R8g81324	GO:0006511
	Na	contig_5087	27580	A	G	G	1.81e-06	0.0106278	0.0230105	NA							jg1806	RSAskr1.0R8g81324	GO:0016036
	Na	contig_5100	92027	G	A	A	1.81e-06	0.0106278	0.0230105	NA							jg1806	RSAskr1.0R8g81324	GO:0000822
	Na	contig_5100	92946	T	G	G	1.81e-06	0.0106278	0.0230105	NA							jg1806	RSAskr1.0R8g81324	GO:0005687
	Na	contig_5100	99491	A	T	T	1.81e-06	0.0106278	0.0230105	NA							jg1806	RSAskr1.0R8g81324	GO:0006891
	Na	contig_5100	99492	A	C	C	1.81e-06	0.0106278	0.0230105	NA							jg1806	RSAskr1.0R8g81324	GO:0016787
	Na	contig_5078	115622	A	G	G	1.81e-06	0.0106278	0.0230105	NA							jg1806	RSAskr1.0R8g81324	GO:0006817
	Na	contig_5078	117342	T	A	A	1.81e-06	0.0106278	0.0230105	NA							jg1806	RSAskr1.0R8g81324	GO:0016579
	Na	contig_5078	119385	T	C	C	1.81e-06	0.0106278	0.0230105	NA							jg1806	RSAskr1.0R8g81324	GO:0006890
	Na	contig_5078	122703	G	A	A	1.81e-06	0.0106278	0.0230105	NA							jg1806	RSAskr1.0R8g81324	GO:0004180
	Na	contig_5078	122711	T	C	C	1.81e-06	0.0106278	0.0230105	NA							jg1806	RSAskr1.0R8g81324	GO:0009507
	Na	contig_5078	122717	T	A	A	1.81e-06	0.0106278	0.0230105	NA							jg1806	RSAskr1.0R8g81324	GO:0004843
	Na	contig_2808	130339	G	T	T	1.39e-06	0.0106278	0.0200317	NA							jg48443	RSAskr1.0R8g81324	GO:0006468
	Na	contig_2808	131530	T	G	G	1.39e-06	0.0106278	0.0200317	NA							jg48443	RSAskr1.0R8g81324	GO:0031347
	Na	contig_2808	134110	T	A	A	1.6e-06	0.0106278	0.0212034	NA							jg48443	RSAskr1.0R8g81324	GO:0016740
	Na	contig_2808	135225	T	C	C	1.39e-06	0.0106278	0.0200317	NA							jg48443	RSAskr1.0R8g81324	GO:0016301
	Na	contig_2808	135236	A	G	G	1.39e-06	0.0106278	0.0200317	NA							jg48443	RSAskr1.0R8g81324	GO:0003723
	Na	contig_2808	135412	A	G	A	1.39e-06	0.0106278	0.0200317	NA							jg48443	RSAskr1.0R8g81324	GO:0008270
	Na	contig_2808	135518	T	G	G	1.39e-06	0.0106278	0.0200317	NA							jg48443	RSAskr1.0R8g81324	GO:0003676
	Na	contig_7022	363740	A	T	T	1.68e-06	0.0106278	0.0217769	NA							jg48443	RSAskr1.0R8g81324	GO:0015074
	Na	contig_1963	634818	G	A	G	1.65e-06	0.0106278	0.0216068	NA							jg48443	RSAskr1.0R8g81324	GO:0016829
	Na	contig_1963	658394	T	C	T	1.65e-06	0.0106278	0.0216068	NA							jg48443	RSAskr1.0R8g81324	GO:0004672
	Na	contig_4040	63577	C	T	C	1.82e-06	0.0106334	0.0230975	jg12972	AT2G41790						jg48443	RSAskr1.0R8g81324	GO:2000022
	Mg	contig_9858	158015	G	T	T	3.58e-06	0.0106795	0.0369987	NA							jg48443	RSAskr1.0R8g81324	GO:0005525
	Mg	contig_498	223315	T	C	C	3.58e-06	0.0106795	0.0369987	NA							jg48443	RSAskr1.0R8g81324	GO:0005802
	Mg	contig_2360	308408	T	A	A	3.71e-06	0.0110292	0.0385513	NA							jg48443	RSAskr1.0R8g81324	GO:0016021
	Mg	contig_2153	719056	C	A	A	3.72e-06	0.0110414	0.0386994	NA							jg48443	RSAskr1.0R8g81324	GO:0042586
	Mg	contig_4656	372178	G	A	G	3.75e-06	0.0110997	0.0390419	jg38945	AT5G11870						jg48443	RSAskr1.0R8g81324	GO:0051213
	Mg	contig_2195	526250	G	A	A	3.79e-06	0.0111583	0.0395833	jg17147	AT2G16950						jg48443	RSAskr1.0R8g81324	GO:0005886
	Mg	contig_2195	526251	C	A	A	3.79e-06	0.0111583	0.0395833	jg17147	AT2G16950						jg48443	RSAskr1.0R8g81324	GO:0003743
	Mg	contig_2195	526260	A	T	T	3.79e-06	0.0111583	0.0395833	jg17147	AT2G16950						jg48443	RSAskr1.0R8g81324	GO:0008483
	Mg	contig_1773	127698	A	C	C	3.86e-06	0.0113299	0.0405071	NA							jg48443	RSAskr1.0R8g81324	GO:0003964
	Mg	contig_1773	127712	T	A	A	3.86e-06	0.0113299	0.0405071	NA							jg48443	RSAskr1.0R8g81324	GO:0008233
	Mg	contig_1090	35215	A	G	G	3.88e-06	0.0113636	0.0407494	NA							jg48443	RSAskr1.0R8g81324	GO:0016874
	Mg	contig_5869	121006	A	T	A	3.91e-06	0.0114	0.041072	jg9272	AT1G29320						jg48443	RSAskr1.0R8g81324	GO:0003677
	Mg	contig_4060	589514	C	T	T	3.92e-06	0.0114	0.0412035	jg21998	AT3G01410						jg48443	RSAskr1.0R8g81324	GO:0016757
	Mg	contig_4060	825577	A	T	T	3.92e-06	0.0114	0.0412035	NA							jg48443	RSAskr1.0R8g81324	GO:0016192
	Na	contig_3319	1076391	G	A	A	1.97e-06	0.0114427	0.0247684	jg19737	AT5G10770						jg48443	RSAskr1.0R8g81324	GO:0004497
	Mg	contig_9168	228752	A	G	G	3.97e-06	0.0115093	0.0417683	NA							jg48443	RSAskr1.0R8g81324	GO:0008234
	Mg	contig_6456	850775	A	G	G	4.03e-06	0.0115839	0.0424874	jg51121	AT3G53630						jg48443	RSAskr1.0R8g81324	GO:0003924
	Mg	contig_6456	851030	T	C	C	4.03e-06	0.0115839	0.0424874	jg51121	AT3G53630						jg48443	RSAskr1.0R8g81324	GO:0005506
	Mg	contig_1369	363072	A	G	G	4.01e-06	0.0115839	0.0423401	NA							jg48443	RSAskr1.0R8g81324	GO:0005634
	Mg	contig_6456	852509	A	G	G	4.03e-06	0.0115839	0.0424874	NA							jg48443	RSAskr1.0R8g81324	GO:0005524
	Mg	scaffold_5418	591652	C	G	G	4.08e-06	0.011731	0.0432122	jg35884	AT5G13450						jg48443	RSAskr1.0R8g81324	GO:0032259
	Mg	contig_2418	70977	C	T	T	4.1136e-06	0.0117663	0.0435632	NA							jg48443	RSAskr1.0R8g81324	GO:0043686
	Mg	contig_2418	70992	A	G	G	4.1136e-06	0.0117663	0.0435632	NA							jg48443	RSAskr1.0R8g81324	GO:0006412
	Mg	contig_2195	526058	C	T	T	4.18e-06	0.0118974	0.0443176	jg17147	AT2G16950						jg48443	RSAskr1.0R8g81324	GO:0008643
	Mg	contig_2195	497961	A	T	T	4.18e-06	0.0118974	0.0443176	jg17144	AT2G17020						jg48443	RSAskr1.0R8g81324	GO:0005786
	Mg	contig_8575	214723	T	C	C	4.21e-06	0.0119833	0.0447781	jg25497	AT3G02645						jg48443	RSAskr1.0R8g81324	GO:0008168
	Na	contig_4126	35639	A	T	T	2.07e-06	0.0120083	0.0261905	NA							jg48443	RSAskr1.0R8g81324	GO:0015114
	Mg	contig_3319	954735	C	A	A	4.26e-06	0.0120803	0.0452829	jg19702	AT5G11210						jg48443	RSAskr1.0R8g81324	GO:0009536
	Na	contig_3319	1653841	T	C	C	2.19e-06	0.0121831	0.0279347	jg19890	AT5G07630						jg48443	RSAskr1.0R8g81324	GO:0005739
	Na	contig_3319	1653856	A	G	G	2.19e-06	0.0121831	0.0279347	jg19890	AT5G07630						jg48443	RSAskr1.0R8g81324	GO:0008017
	Na	contig_3319	1653872	C	T	T	2.19e-06	0.0121831	0.0279347	jg19890	AT5G07630						jg48443	RSAskr1.0R8g81324	GO:0031365
	Na	contig_3319	1653875	T	A	A	2.19e-06	0.0121831	0.0279347	jg19890	AT5G07630						jg48443	RSAskr1.0R8g81324	GO:0003968
	Na	contig_3319	1653879	G	A	A	2.19e-06	0.0121831	0.0279347	jg19890	AT5G07630						jg48443	RSAskr1.0R8g81324	GO:0005794
	Na	contig_3319	1653882	A	G	A	2.19e-06	0.0121831	0.0279347	jg19890	AT5G07630						jg48443	RSAskr1.0R8g81324	GO:0006596
	Na	contig_3319	1653883	C	T	C	2.19e-06	0.0121831	0.0279347	jg19890	AT5G07630						jg48443	RSAskr1.0R8g81324	GO:0009611
	Na	contig_3319	1654863	G	A	A	2.19e-06	0.0121831	0.0279347	jg19890	AT5G07630						jg48443	RSAskr1.0R8g81324	GO:0005737
	Na	contig_3319	1655366	T	A	A	2.19e-06	0.0121831	0.0279347	jg19890	AT5G07630						jg48443	RSAskr1.0R8g81324	GO:0019843
	Na	contig_3319	1655628	A	C	C	2.19e-06	0.0121831	0.0279347	jg19890	AT5G07630						jg48443	RSAskr1.0R8g81324	GO:0004601
	Mg	contig_3247	152897	T	C	C	4.33e-06	0.0122471	0.0460707	NA							jg48443	RSAskr1.0R8g81324	GO:0004523
	Mg	contig_5869	61941	G	T	T	4.34e-06	0.0122509	0.0461869	jg9261	AT1G29260						jg48443	RSAskr1.0R8g81324	GO:0006614
	Mg	contig_1969	93477	A	G	G	4.43e-06	0.0123899	0.0472492	NA							jg48443	RSAskr1.0R8g81324	GO:0097526
	Mg	contig_1969	93534	C	A	A	4.43e-06	0.0123899	0.0472492	NA							jg48443	RSAskr1.0R8g81324	GO:0005840
	Mg	contig_2379	130882	T	A	A	4.43e-06	0.0123899	0.0472492	NA							jg48443	RSAskr1.0R8g81324	GO:0071011
	Mg	scaffold_3998	723743	G	A	A	4.43e-06	0.0123899	0.0472492	NA							jg48443	RSAskr1.0R8g81324	GO:0016705
	Mg	scaffold_3998	723747	T	G	G	4.43e-06	0.0123899	0.0472492	NA							jg48443	RSAskr1.0R8g81324	GO:0003777
	Mg	contig_1392	335238	C	A	A	4.48e-06	0.0125094	0.0478254	jg64365	AT3G29030						jg48443	RSAskr1.0R8g81324	GO:0046983
	Mg	contig_5145	367311	C	A	C	4.5e-06	0.0125411	0.0480488	jg31066	AT1G70070						jg48443	RSAskr1.0R8g81324	GO:0020037
	Mg	contig_3462	421311	A	G	G	4.57e-06	0.0126946	0.0488432	jg70655	AT4G37040						jg48443	RSAskr1.0R8g81324	GO:0046872
	Mg	contig_3462	421312	G	A	A	4.57e-06	0.0126946	0.0488432	jg70655	AT4G37040						jg48443	RSAskr1.0R8g81324	GO:0005829
	Mg	contig_2195	526028	C	A	A	4.59e-06	0.012725	0.0490567	jg17147	AT2G16950						jg48443	RSAskr1.0R8g81324	GO:0000139
	Na	contig_1122	59940	A	C	C	2.3e-06	0.0127597	0.029719	NA							jg48443	RSAskr1.0R8g81324	GO:0006355
	Na	contig_5100	103078	A	G	G	2.33e-06	0.0128637	0.0301718	NA							jg48443	RSAskr1.0R8g81324	GO:0071555
	Mg	contig_2082	279102	T	G	G	4.68e-06	0.0129383	0.0499585	NA							jg48443	RSAskr1.0R8g81324	GO:0003735
	Na	contig_3319	1653467	A	G	G	2.36e-06	0.0129642	0.0306192	NA							jg48443	RSAskr1.0R8g81324	GO:0008107
	Mg	contig_1157	170851	G	A	A	4.75e-06	0.0131172	0.0507076	jg1825	ATMG00750						jg48443	RSAskr1.0R8g81324	GO:0016853
	Mg	contig_2195	540019	G	T	T	4.87e-06	0.0134089	0.0518229	NA							jg48443	RSAskr1.0R8g81324	GO:0006659
	Mg	contig_1374	886300	G	A	A	4.89e-06	0.0134499	0.0520511	NA							jg48443	RSAskr1.0R8g81324	GO:0008312
	Mg	contig_4834	37816	A	T	A	4.94e-06	0.0135583	0.0525004	NA							jg48443	RSAskr1.0R8g81324	GO:0000398
	Na	contig_5920	26434	A	G	A	2.48e-06	0.0135644	0.032562	NA							jg48443	RSAskr1.0R8g81324	GO:0007018
	Na	contig_10201	205013	T	C	C	2.51e-06	0.0136671	0.0330256	jg29996	AT5G22690						jg48443	RSAskr1.0R8g81324	GO:0005515
	Mg	contig_1377	410003	T	C	T	5.06e-06	0.0137947	0.0535091	jg42448	AT2G43150						jg48443	RSAskr1.0R8g81324	GO:0042753
	Mg	contig_1377	410143	G	A	G	5.06e-06	0.0137947	0.0535091	jg42448	AT2G43150						jg48443	RSAskr1.0R8g81324	GO:0005789
	Mg	contig_1377	516902	A	G	A	5.06e-06	0.0137947	0.0535091	NA							jg48443	RSAskr1.0R8g81324	GO:0043531
	Mg	contig_5145	353434	T	C	T	5.07e-06	0.013797	0.0535985	jg31063	AT1G70110						jg48443	RSAskr1.0R8g81324	GO:0046540
	Na	contig_2808	148369	G	A	G	2.72e-06	0.0144684	0.0362781	jg57177	AT4G24680						jg48443	RSAskr1.0R8g81324	GO:0005509
	Na	contig_2808	148370	G	C	G	2.72e-06	0.0144684	0.0362781	jg57177	AT4G24680						jg48443	RSAskr1.0R8g81324	GO:0006303
	Na	contig_2808	148629	C	A	C	2.72e-06	0.0144684	0.0362781	jg57177	AT4G24680						jg48443	RSAskr1.0R8g81324	GO:0006886
	Na	contig_2808	148638	G	A	G	2.72e-06	0.0144684	0.0362781	jg57177	AT4G24680						jg48443	RSAskr1.0R8g81324	GO:0016491
	Na	contig_2808	148694	T	C	T	2.72e-06	0.0144684	0.0362781	jg57177	AT4G24680						jg48443	RSAskr1.0R8g81324	GO:0030126
	Na	contig_2808	145464	T	C	T	2.72e-06	0.0144684	0.0362781	NA							jg48443	RSAskr1.0R8g81324	GO:0042546
	Mg	contig_3504	880702	G	A	G	5.39e-06	0.0146367	0.055987	NA							jg48443	RSAskr1.0R8g81324	GO:0018206
	Na	contig_6569	181197	C	T	T	2.86e-06	0.0149073	0.0382843	jg64640	no match						jg48443	RSAskr1.0R8g81324	GO:0009734
	Na	contig_6569	181206	T	G	G	2.86e-06	0.0149073	0.0382843	jg64640	no match						jg48443	RSAskr1.0R8g81324	GO:0003824
	Na	contig_6569	181222	T	C	C	2.86e-06	0.0149073	0.0382843	jg64640	no match						jg48443	RSAskr1.0R8g81324	GO:0000244
	Na	contig_6569	181236	A	G	G	2.86e-06	0.0149073	0.0382843	jg64640	no match						jg48443	RSAskr1.0R8g81324	GO:0032580
	Na	contig_6569	181251	C	G	G	2.86e-06	0.0149073	0.0382843	jg64640	no match						jg48443	RSAskr1.0R8g81324	GO:0005992
	Na	contig_6569	181409	A	G	G	2.86e-06	0.0149073	0.0382843	jg64640	no match						jg48443	RSAskr1.0R8g81324	GO:0004003
	Na	contig_3319	1655185	T	C	C	2.89e-06	0.0149449	0.0386638	jg19890	AT5G07630						jg48443	RSAskr1.0R8g81324	GO:0006511
	Na	contig_3319	1655344	C	T	T	2.89e-06	0.0149449	0.0386638	jg19890	AT5G07630						jg48443	RSAskr1.0R8g81324	GO:0016036
	Na	contig_3319	1078673	C	A	A	2.9e-06	0.0149449	0.0387695	NA							jg48443	RSAskr1.0R8g81324	GO:0000822
	Mg	contig_3381	27461	T	C	C	5.58e-06	0.0151266	0.0571623	jg63779	AT1G70180						jg48443	RSAskr1.0R8g81324	GO:0005687
	Mg	contig_1095	290164	C	T	T	5.63e-06	0.0152494	0.0574753	NA							jg48443	RSAskr1.0R8g81324	GO:0006891
	Mg	contig_2498	10436	G	A	A	5.66e-06	0.0152621	0.0575994	jg3408	RSAskr1.0R1g22686						jg48443	RSAskr1.0R8g81324	GO:0016787
	Mg	contig_1291	251509	G	A	A	5.66e-06	0.0152621	0.0576178	NA							jg48443	RSAskr1.0R8g81324	GO:0006817
	Na	contig_3382	28463	T	A	A	2.98e-06	0.0153062	0.0396884	NA							jg48443	RSAskr1.0R8g81324	GO:0016579
	Na	contig_5100	105036	G	A	A	3e-06	0.0153323	0.0398577	NA							jg48443	RSAskr1.0R8g81324	GO:0006890
	Mg	contig_4586	199356	G	A	A	5.77e-06	0.0155331	0.0581897	jg13500	AT1G43760						jg48443	RSAskr1.0R8g81324	GO:0004180
	Na	contig_5980	363248	T	G	G	3.08e-06	0.0156731	0.0406211	jg10701	AT3G45680						jg48443	RSAskr1.0R8g81324	GO:0009507
	Na	contig_5980	302816	G	A	A	3.11e-06	0.0157892	0.040927	NA							jg48443	RSAskr1.0R8g81324	GO:0004843
	Na	contig_2400	138119	T	C	C	3.16e-06	0.0159422	0.0413697	jg55350	AT1G54130						jg51539	RSAskr1.0R8g81324	GO:0006468
	Na	contig_2400	138127	A	C	C	3.16e-06	0.0159422	0.0413697	jg55350	AT1G54130						jg51539	RSAskr1.0R8g81324	GO:0031347
	Mg	contig_8243	208502	T	C	C	6.07e-06	0.0162195	0.0594875	jg55260	AT1G62085						jg51539	RSAskr1.0R8g81324	GO:0016740
	Mg	contig_8243	208709	A	C	C	6.07e-06	0.0162195	0.0594875	jg55260	AT1G62085						jg51539	RSAskr1.0R8g81324	GO:0016301
	Mg	contig_8243	208826	C	T	T	6.07e-06	0.0162195	0.0594875	jg55260	AT1G62085						jg51539	RSAskr1.0R8g81324	GO:0003723
	Mg	contig_2546	173803	A	G	G	6.07e-06	0.0162195	0.059513	jg31289	AT2G33510						jg51539	RSAskr1.0R8g81324	GO:0008270
	Mg	contig_1099	206841	A	G	G	6.13e-06	0.0163426	0.0597348	NA							jg51539	RSAskr1.0R8g81324	GO:0003676
	Mg	contig_4834	55938	A	G	A	6.21e-06	0.0164984	0.0600347	NA							jg51539	RSAskr1.0R8g81324	GO:0015074
	Mg	contig_4834	55943	A	G	A	6.21e-06	0.0164984	0.0600347	NA							jg51539	RSAskr1.0R8g81324	GO:0016829
	Mg	contig_5869	120890	A	T	A	6.35e-06	0.0168257	0.0604951	jg9272	AT1G29320						jg51539	RSAskr1.0R8g81324	GO:0004672
	Na	contig_1963	606108	T	G	T	3.37e-06	0.0169081	0.0427457	NA							jg51539	RSAskr1.0R8g81324	GO:2000022
	Na	contig_5980	267880	A	G	G	3.48e-06	0.0172885	0.0433105	jg10684	AT2G26730						jg51539	RSAskr1.0R8g81324	GO:0005525
	Na	contig_5980	332599	A	G	A	3.46e-06	0.0172885	0.0432432	jg10697	AT2G27040						jg51539	RSAskr1.0R8g81324	GO:0005802
	Na	contig_2808	157867	C	T	T	3.48e-06	0.0172885	0.0433196	NA							jg51539	RSAskr1.0R8g81324	GO:0016021
	Mg	contig_5082	26067	A	G	G	6.69e-06	0.0176667	0.0615023	jg21430	AT1G12940						jg51539	RSAskr1.0R8g81324	GO:0042586
	Mg	contig_5082	26072	T	C	C	6.69e-06	0.0176667	0.0615023	jg21430	AT1G12940						jg51539	RSAskr1.0R8g81324	GO:0051213
	Mg	contig_5869	120822	G	T	G	6.95e-06	0.0180063	0.0621614	jg9272	AT1G29320						jg51539	RSAskr1.0R8g81324	GO:0005886
	Mg	contig_8243	209170	G	A	A	7.02e-06	0.0180063	0.0623251	jg55260	AT1G62085						jg51539	RSAskr1.0R8g81324	GO:0003743
	Mg	contig_8243	209180	C	T	T	7.02e-06	0.0180063	0.0623251	jg55260	AT1G62085						jg51539	RSAskr1.0R8g81324	GO:0008483
	Mg	contig_8243	209185	T	G	G	7.02e-06	0.0180063	0.0623251	jg55260	AT1G62085						jg51539	RSAskr1.0R8g81324	GO:0003964
	Mg	contig_8243	209186	C	T	T	7.02e-06	0.0180063	0.0623251	jg55260	AT1G62085						jg51539	RSAskr1.0R8g81324	GO:0008233
	Mg	contig_8243	209192	C	G	G	7.02e-06	0.0180063	0.0623251	jg55260	AT1G62085						jg51539	RSAskr1.0R8g81324	GO:0016874
	Mg	contig_8243	209195	A	G	G	7.02e-06	0.0180063	0.0623251	jg55260	AT1G62085						jg51539	RSAskr1.0R8g81324	GO:0003677
	Mg	contig_8243	209192	C	G	G	7.02e-06	0.0180063	0.0623251	jg62569	AT1G78960						jg51539	RSAskr1.0R8g81324	GO:0016757
	Mg	contig_6622	121445	T	C	C	7.01e-06	0.0180063	0.062289	jg1709	AT2G09388						jg51539	RSAskr1.0R8g81324	GO:0016192
	Mg	contig_6622	121448	C	T	C	7.01e-06	0.0180063	0.062289	jg1709	AT2G09388						jg51539	RSAskr1.0R8g81324	GO:0004497
	Mg	contig_5480	112762	T	C	C	6.96e-06	0.0180063	0.0621731	jg70537	AT5G50220						jg51539	RSAskr1.0R8g81324	GO:0008234
	Mg	contig_11168	170972	G	A	A	7e-06	0.0180063	0.0622666	NA							jg51539	RSAskr1.0R8g81324	GO:0003924
	Mg	contig_1184	215337	T	C	T	6.96e-06	0.0180063	0.0621701	NA							jg51539	RSAskr1.0R8g81324	GO:0005506
	Mg	contig_486	904213	A	T	T	6.89e-06	0.0180063	0.0620013	NA							jg51539	RSAskr1.0R8g81324	GO:0005634
	Mg	contig_486	904214	G	T	T	6.89e-06	0.0180063	0.0620013	NA							jg51539	RSAskr1.0R8g81324	GO:0005524
	Mg	contig_486	904229	C	T	T	6.89e-06	0.0180063	0.0620013	NA							jg51539	RSAskr1.0R8g81324	GO:0032259
	Mg	contig_486	1479835	C	T	T	6.83e-06	0.0180063	0.061873	NA							jg51539	RSAskr1.0R8g81324	GO:0043686
	Mg	contig_3319	954895	T	A	A	7.13e-06	0.0182589	0.0625769	jg19702	AT5G11210						jg51539	RSAskr1.0R8g81324	GO:0006412
	Mg	contig_4651	898164	A	C	C	7.1926e-06	0.018308	0.0627046	jg30348	AT5G46280						jg51539	RSAskr1.0R8g81324	GO:0008643
	Mg	contig_4651	898188	G	T	T	7.1926e-06	0.018308	0.0627046	jg30348	AT5G46280						jg51539	RSAskr1.0R8g81324	GO:0005786
	Mg	contig_4651	898207	A	C	C	7.1926e-06	0.018308	0.0627046	jg30348	AT5G46280						jg51539	RSAskr1.0R8g81324	GO:0008168
	Mg	contig_1377	48410	C	T	T	7.29e-06	0.0185295	0.0629198	NA							jg51539	RSAskr1.0R8g81324	GO:0015114
	Na	contig_2808	136930	A	G	G	3.77e-06	0.0186719	0.0443519	NA							jg51539	RSAskr1.0R8g81324	GO:0009536
	Na	contig_5980	299369	G	A	A	3.8e-06	0.018737	0.0444212	NA							jg51539	RSAskr1.0R8g81324	GO:0005739
	Mg	contig_3504	881115	A	G	A	7.49e-06	0.018973	0.0633377	jg20628	AT1G08040						jg51539	RSAskr1.0R8g81324	GO:0008017
	Mg	contig_3504	881172	T	C	T	7.49e-06	0.018973	0.0633377	jg20628	AT1G08040						jg51539	RSAskr1.0R8g81324	GO:0031365
	Na	contig_2808	156730	T	C	T	4.03e-06	0.01917	0.0449058	jg57178	AT4G24640						jg51539	RSAskr1.0R8g81324	GO:0003968
	Na	contig_2808	150194	G	A	G	4.03e-06	0.01917	0.0449058	jg57177	AT4G24680						jg51539	RSAskr1.0R8g81324	GO:0005794
	Na	contig_2808	150221	G	A	G	4.03e-06	0.01917	0.0449058	jg57177	AT4G24680						jg51539	RSAskr1.0R8g81324	GO:0006596
	Na	contig_2808	150230	C	A	C	4.03e-06	0.01917	0.0449058	jg57177	AT4G24680						jg51539	RSAskr1.0R8g81324	GO:0009611
	Na	contig_2808	150242	A	C	A	4.03e-06	0.01917	0.0449058	jg57177	AT4G24680						jg51539	RSAskr1.0R8g81324	GO:0005737
	Na	contig_2808	153207	G	A	G	4.03e-06	0.01917	0.0449058	jg57177	AT4G24680						jg51539	RSAskr1.0R8g81324	GO:0019843
	Na	contig_4651	270164	C	T	T	4.04e-06	0.01917	0.0449165	jg30209	AT5G47650						jg51539	RSAskr1.0R8g81324	GO:0004601
	Na	contig_4651	270177	T	G	G	4.04e-06	0.01917	0.0449165	jg30209	AT5G47650						jg51539	RSAskr1.0R8g81324	GO:0004523
	Na	contig_4651	270178	G	C	C	4.04e-06	0.01917	0.0449165	jg30209	AT5G47650						jg51539	RSAskr1.0R8g81324	GO:0006614
	Na	contig_2808	156434	T	C	T	4.03e-06	0.01917	0.0449058	NA							jg51539	RSAskr1.0R8g81324	GO:0097526
	Na	contig_2808	157865	A	G	A	4.03e-06	0.01917	0.0449058	NA							jg51539	RSAskr1.0R8g81324	GO:0005840
	Mg	contig_7205	235013	G	A	A	7.6519e-06	0.019234	0.063655	NA							jg51539	RSAskr1.0R8g81324	GO:0071011
	Mg	contig_7205	235466	A	G	G	7.6519e-06	0.019234	0.063655	NA							jg51539	RSAskr1.0R8g81324	GO:0016705
	Mg	contig_7205	235512	A	G	G	7.6519e-06	0.019234	0.063655	NA							jg51539	RSAskr1.0R8g81324	GO:0003777
	Mg	contig_7205	235524	G	C	C	7.6519e-06	0.019234	0.063655	NA							jg51539	RSAskr1.0R8g81324	GO:0046983
	Mg	contig_958	303539	T	A	A	7.78e-06	0.0193561	0.0639146	jg8415	AT4G23160						jg51539	RSAskr1.0R8g81324	GO:0020037
	Mg	contig_958	303559	A	G	G	7.78e-06	0.0193561	0.0639146	jg8415	AT4G23160						jg51539	RSAskr1.0R8g81324	GO:0046872
	Mg	contig_958	303563	A	T	T	7.78e-06	0.0193561	0.0639146	jg8415	AT4G23160						jg51539	RSAskr1.0R8g81324	GO:0005829
	Mg	contig_958	303571	A	C	C	7.78e-06	0.0193561	0.0639146	jg8415	AT4G23160						jg51539	RSAskr1.0R8g81324	GO:0000139
	Mg	contig_958	303581	A	T	T	7.78e-06	0.0193561	0.0639146	jg8415	AT4G23160						jg51539	RSAskr1.0R8g81324	GO:0006355
	Mg	contig_958	303584	A	G	G	7.78e-06	0.0193561	0.0639146	jg8415	AT4G23160						jg51539	RSAskr1.0R8g81324	GO:0071555
	Mg	contig_4834	97687	T	C	C	7.86e-06	0.0193726	0.0640629	jg47906	AT5G10770						jg51539	RSAskr1.0R8g81324	GO:0003735
	Mg	contig_4834	97688	A	T	T	7.86e-06	0.0193726	0.0640629	jg47906	AT5G10770						jg51539	RSAskr1.0R8g81324	GO:0008107
	Mg	contig_4834	97692	T	G	G	7.86e-06	0.0193726	0.0640629	jg47906	AT5G10770						jg51539	RSAskr1.0R8g81324	GO:0016853
	Mg	contig_4834	97732	G	T	T	7.86e-06	0.0193726	0.0640629	jg47906	AT5G10770						jg51539	RSAskr1.0R8g81324	GO:0006659
	Mg	contig_4834	97741	T	C	C	7.86e-06	0.0193726	0.0640629	jg47906	AT5G10770						jg51539	RSAskr1.0R8g81324	GO:0008312
	Mg	contig_5145	355609	G	T	T	7.89e-06	0.019411	0.0641206	jg31064	AT1G70090						jg51539	RSAskr1.0R8g81324	GO:0000398
	Na	contig_5980	335730	C	T	T	4.13e-06	0.0195379	0.0450602	jg10697	AT2G27040						jg51539	RSAskr1.0R8g81324	GO:0007018
	Na	contig_2808	136322	A	T	T	4.15e-06	0.0195531	0.0450851	NA							jg51539	RSAskr1.0R8g81324	GO:0005515
	Mg	contig_5869	134983	A	G	G	8.01e-06	0.0196124	0.0643629	jg9274	AT1G29340						jg51539	RSAskr1.0R8g81324	GO:0042753
	Mg	contig_5869	134987	G	C	C	8.01e-06	0.0196124	0.0643629	jg9274	AT1G29340						jg51539	RSAskr1.0R8g81324	GO:0005789
	Mg	contig_5869	134988	G	A	A	8.01e-06	0.0196124	0.0643629	jg9274	AT1G29340						jg51539	RSAskr1.0R8g81324	GO:0043531
	Na	contig_4651	271584	G	A	A	4.18e-06	0.0196472	0.0451327	NA							jg51539	RSAskr1.0R8g81324	GO:0046540
	Na	contig_3375	11266	G	A	G	4.2192e-06	0.0197656	0.0451851	jg62525	AT3G60040						jg51539	RSAskr1.0R8g81324	GO:0005509
	Mg	contig_1351	581932	T	C	T	8.18e-06	0.0198075	0.0646845	jg45377	AT3G54190						jg51539	RSAskr1.0R8g81324	GO:0006303
	Mg	contig_1351	582179	C	T	C	8.18e-06	0.0198075	0.0646845	jg45377	AT3G54190						jg51539	RSAskr1.0R8g81324	GO:0006886
	Mg	contig_1351	582185	C	T	C	8.18e-06	0.0198075	0.0646845	jg45377	AT3G54190						jg51539	RSAskr1.0R8g81324	GO:0016491
	Mg	contig_1351	582657	G	A	G	8.18e-06	0.0198075	0.0646845	jg45377	AT3G54190						jg51539	RSAskr1.0R8g81324	GO:0030126
	Mg	contig_1351	583566	C	T	T	8.18e-06	0.0198075	0.0646845	NA							jg51539	RSAskr1.0R8g81324	GO:0042546
	Mg	contig_1351	583691	A	G	A	8.18e-06	0.0198075	0.0646845	NA							jg51539	RSAskr1.0R8g81324	GO:0018206
	Mg	contig_3938	80546	G	A	A	8.21e-06	0.0198667	0.0647602	jg32069	AT5G13210						jg51539	RSAskr1.0R8g81324	GO:0009734
	Na	contig_3247	78935	C	G	G	4.44e-06	0.0200528	0.0454391	jg14474	AT3G57730						jg51539	RSAskr1.0R8g81324	GO:0003824
	Na	contig_3247	78940	G	A	A	4.44e-06	0.0200528	0.0454391	jg14474	AT3G57730						jg51539	RSAskr1.0R8g81324	GO:0000244
	Na	contig_3247	78983	A	G	G	4.44e-06	0.0200528	0.0454391	jg14474	AT3G57730						jg51539	RSAskr1.0R8g81324	GO:0032580
	Na	contig_3247	78984	T	A	A	4.44e-06	0.0200528	0.0454391	jg14474	AT3G57730						jg51539	RSAskr1.0R8g81324	GO:0005992
	Na	contig_3247	78994	G	A	A	4.44e-06	0.0200528	0.0454391	jg14474	AT3G57730						jg51539	RSAskr1.0R8g81324	GO:0004003
	Na	contig_3247	79015	G	A	A	4.44e-06	0.0200528	0.0454391	jg14474	AT3G57730						jg51539	RSAskr1.0R8g81324	GO:0006511
	Na	contig_3247	79022	G	A	A	4.44e-06	0.0200528	0.0454391	jg14474	AT3G57730						jg51539	RSAskr1.0R8g81324	GO:0016036
	Na	contig_3247	79023	A	G	G	4.44e-06	0.0200528	0.0454391	jg14474	AT3G57730						jg51539	RSAskr1.0R8g81324	GO:0000822
	Na	contig_4651	270683	A	G	G	4.44e-06	0.0200528	0.0454372	jg30209	AT5G47650						jg51539	RSAskr1.0R8g81324	GO:0005687
	Na	contig_3247	78378	A	G	G	4.44e-06	0.0200528	0.0454391	NA							jg51539	RSAskr1.0R8g81324	GO:0006891
	Na	contig_3247	78676	A	G	G	4.44e-06	0.0200528	0.0454391	NA							jg51539	RSAskr1.0R8g81324	GO:0016787
	Mg	contig_2487	360115	G	A	A	8.37e-06	0.0202086	0.0650675	NA							jg51539	RSAskr1.0R8g81324	GO:0006817
	Mg	contig_3334	384767	T	A	A	8.47e-06	0.0204108	0.065263	NA							jg51539	RSAskr1.0R8g81324	GO:0016579
	Na	contig_7110	134577	A	G	G	4.54e-06	0.020458	0.0455458	NA							jg51539	RSAskr1.0R8g81324	GO:0006890
	Na	contig_4040	63744	A	G	G	4.58e-06	0.0204719	0.0455779	jg12972	AT2G41790						jg51539	RSAskr1.0R8g81324	GO:0004180
	Na	contig_4040	63746	A	T	T	4.58e-06	0.0204719	0.0455779	jg12972	AT2G41790						jg51539	RSAskr1.0R8g81324	GO:0009507
	Na	contig_3634	648821	G	A	A	4.59e-06	0.0204781	0.0455937	jg23288	AT1G17750						jg51539	RSAskr1.0R8g81324	GO:0004843
	Mg	contig_4485	332336	C	T	C	8.54e-06	0.0205255	0.0654166	jg49645	AT3G51530
	Mg	contig_4485	332339	T	C	T	8.54e-06	0.0205255	0.0654166	jg49645	AT3G51530
	Mg	contig_5082	26189	A	T	T	8.6e-06	0.0206128	0.0655191	jg21430	AT1G12940
	Mg	contig_3375	995989	G	A	A	8.78e-06	0.0208712	0.0658894	jg62727	AT2G47250
	Mg	contig_3375	995990	A	G	G	8.78e-06	0.0208712	0.0658894	jg62727	AT2G47250
	Mg	contig_11020	79226	T	G	G	8.78e-06	0.0208712	0.0658894	NA
	Mg	contig_11020	79228	T	C	C	8.78e-06	0.0208712	0.0658894	NA
	Mg	contig_11020	79239	C	T	T	8.78e-06	0.0208712	0.0658894	NA
	Mg	contig_971	626279	A	C	C	8.79e-06	0.0208762	0.0659242	NA
	Mg	contig_1370	90895	A	T	T	9.14e-06	0.0212676	0.0666526	NA
	Mg	contig_1370	90950	C	T	T	9.14e-06	0.0212676	0.0666526	NA
	Mg	contig_1370	90953	T	A	A	9.14e-06	0.0212676	0.0666526	NA
	Mg	contig_1370	91015	A	T	T	9.14e-06	0.0212676	0.0666526	NA
	Mg	contig_1370	91491	T	G	T	9.14e-06	0.0212676	0.0666526	NA
	Mg	contig_1370	91506	C	T	T	9.14e-06	0.0212676	0.0666526	NA
	Mg	contig_1370	91604	C	T	T	9.14e-06	0.0212676	0.0666526	NA
	Mg	contig_1370	91752	T	G	G	9.14e-06	0.0212676	0.0666526	NA
	Mg	contig_1370	91878	A	G	G	9.14e-06	0.0212676	0.0666526	NA
	Mg	contig_1370	91911	A	G	G	9.14e-06	0.0212676	0.0666526	NA
	Mg	contig_1370	92019	C	T	T	9.14e-06	0.0212676	0.0666526	NA
	Mg	contig_23	170781	T	A	A	9e-06	0.0212676	0.0663641	NA
	Na	contig_5001	243967	G	A	G	4.83e-06	0.0214681	0.045824	NA
	Na	contig_10246	117414	A	G	G	4.85e-06	0.0214732	0.0458396	jg38451	AT3G48750
	Mg	scaffold_5418	408075	G	T	T	9.31e-06	0.0216239	0.0670196	NA
	Mg	contig_1657	5825	T	C	C	9.39e-06	0.0217513	0.0672097	jg16438	AT2G07290
	Mg	contig_1199	330224	A	G	G	9.39e-06	0.0217513	0.0672097	NA
	Na	contig_2967	471371	A	G	G	4.93e-06	0.0217813	0.0459174	jg7868	AT1G32790
	Na	contig_3634	537141	T	A	A	4.95e-06	0.0218148	0.0459378	NA
	Mg	contig_7205	235028	A	T	T	9.46e-06	0.0218672	0.0673569	NA
	Mg	contig_1373	202144	G	T	T	9.51e-06	0.0219488	0.0674775	jg7309	AT1G26460
	Mg	contig_5145	353412	T	C	C	9.54e-06	0.0219488	0.0675429	jg31063	AT1G70110
	Mg	contig_1392	67159	T	C	C	9.54e-06	0.0219488	0.0675315	NA
	Na	contig_7022	365089	T	C	C	5.02e-06	0.0219637	0.0459923	NA
	Na	contig_7022	376001	T	C	C	5.02e-06	0.0219637	0.0459923	NA
	Na	contig_10201	71606	A	T	T	5.14e-06	0.022006	0.0460807	jg29963	AT2G31960
	Na	contig_3980	724192	T	A	A	5.13e-06	0.022006	0.046075	jg37488	AT4G23290
	Na	contig_1219	637520	A	C	C	5.11e-06	0.022006	0.0460589	jg16860	AT5G06570
	Na	contig_5920	31611	T	C	T	5.08e-06	0.022006	0.0460359	jg2425	AT5G38100
	Na	contig_5100	101960	T	G	G	5.07e-06	0.022006	0.0460343	NA
	Na	contig_5100	103497	C	A	A	5.13e-06	0.022006	0.046075	NA
	Na	contig_5100	104643	G	C	C	5.13e-06	0.022006	0.046075	NA
	Na	contig_5980	268210	T	A	A	5.44e-06	0.0220958	0.0462144	jg10684	AT2G26730
	Na	contig_5980	268213	T	C	C	5.44e-06	0.0220958	0.0462144	jg10684	AT2G26730
	Na	contig_5980	268252	G	A	A	5.44e-06	0.0220958	0.0462144	jg10684	AT2G26730
	Na	contig_5980	317038	C	T	T	5.46e-06	0.0220958	0.0462174	jg10693	AT2G26910
	Na	contig_3249	20414	C	T	T	5.31e-06	0.0220958	0.0461732	jg2340	AT3G57560
	Na	contig_10246	115136	G	A	A	5.36e-06	0.0220958	0.0461921	jg38450	AT5G17680
	Na	contig_2808	123174	A	G	G	5.63e-06	0.0220958	0.0462185	NA
	Na	contig_2808	123186	A	G	G	5.63e-06	0.0220958	0.0462185	NA
	Na	contig_2808	123215	C	G	G	5.63e-06	0.0220958	0.0462185	NA
	Na	contig_2808	123263	C	T	T	5.63e-06	0.0220958	0.0462185	NA
	Na	contig_2808	123278	A	G	G	5.63e-06	0.0220958	0.0462185	NA
	Na	contig_2808	123296	A	C	C	5.63e-06	0.0220958	0.0462185	NA
	Na	contig_2808	123400	A	G	G	5.63e-06	0.0220958	0.0462185	NA
	Na	contig_2808	123436	A	T	T	5.63e-06	0.0220958	0.0462185	NA
	Na	contig_2808	123445	T	C	C	5.63e-06	0.0220958	0.0462185	NA
	Na	contig_2808	123456	G	T	T	5.63e-06	0.0220958	0.0462185	NA
	Na	contig_2808	123884	A	T	T	5.63e-06	0.0220958	0.0462185	NA
	Na	contig_2808	124801	T	C	C	5.63e-06	0.0220958	0.0462185	NA
	Na	contig_2808	124874	C	T	T	5.63e-06	0.0220958	0.0462185	NA
	Na	contig_2808	124898	G	A	A	5.63e-06	0.0220958	0.0462185	NA
	Na	contig_2808	126258	A	G	G	5.63e-06	0.0220958	0.0462185	NA
	Na	contig_2808	126281	A	G	A	5.63e-06	0.0220958	0.0462185	NA
	Na	contig_2808	126687	G	A	A	5.63e-06	0.0220958	0.0462185	NA
	Na	contig_2808	126712	C	A	A	5.63e-06	0.0220958	0.0462185	NA
	Na	contig_2808	127374	G	C	C	5.63e-06	0.0220958	0.0462185	NA
	Na	contig_2808	127546	T	A	A	5.63e-06	0.0220958	0.0462185	NA
	Na	contig_2808	127547	T	C	C	5.63e-06	0.0220958	0.0462185	NA
	Na	contig_2808	127774	A	G	G	5.63e-06	0.0220958	0.0462185	NA
	Na	contig_2808	127895	C	T	T	5.63e-06	0.0220958	0.0462185	NA
	Na	contig_2967	449093	A	C	C	5.35e-06	0.0220958	0.046188	NA
	Na	contig_2250	48314	T	G	T	5.67e-06	0.0221273	0.0462185	jg3665	AT4G17300
	Na	contig_2250	50680	A	T	A	5.67e-06	0.0221273	0.0462185	NA
	Na	contig_2808	154212	G	C	G	5.78e-06	0.0224581	0.0462185	NA
	Mg	contig_1374	1905188	G	C	C	9.79e-06	0.0224776	0.0681148	NA
	Na	contig_2808	153650	A	C	A	5.82e-06	0.0225757	0.0462185	NA
	Mg	contig_2339	62532	T	G	G	9.92e-06	0.0227084	0.0684327	jg66295	AT1G24388
	Mg	contig_5082	32344	T	C	C	9.91e-06	0.0227084	0.068416	NA
	Mg	scaffold_8972	1304	G	T	G	1.00499e-05	0.022969	0.0687509	jg48931	AT3G58570
	Mg	contig_10467	313793	T	G	G	1.01698e-05	0.0232054	0.0690499	NA
	Mg	contig_2823	126823	T	A	A	1.03015e-05	0.023468	0.0693847	NA
	Na	contig_2808	140063	C	T	C	6.08e-06	0.0235261	0.0462185	NA
	Mg	contig_10977	163662	A	G	G	1.04991e-05	0.0237645	0.0699003	jg31623	AT1G49660
	Mg	contig_1042	85165	G	A	G	1.04566e-05	0.0237645	0.0697881	jg51679	AT5G08110
	Mg	contig_1042	85165	G	A	G	1.04566e-05	0.0237645	0.0697881	jg51679	AT5G08110
	Mg	contig_10977	161496	G	C	C	1.04991e-05	0.0237645	0.0699003	NA
	Mg	contig_10977	192670	C	A	A	1.04991e-05	0.0237645	0.0699003	NA
	Mg	contig_4586	297217	G	T	T	1.05423e-05	0.0238241	0.0700152	NA
	Mg	contig_541	120827	G	A	A	1.05633e-05	0.0238333	0.0700712	NA
	Mg	contig_4586	201522	A	C	C	1.06464e-05	0.023906	0.0702949	jg13500	AT1G43760
	Mg	contig_4586	201582	A	G	G	1.06464e-05	0.023906	0.0702949	jg13500	AT1G43760
	Mg	contig_4586	198799	T	C	C	1.06464e-05	0.023906	0.0702949	jg13499	AT3G57587
	Mg	contig_1066	381691	C	T	T	1.07598e-05	0.0240458	0.070605	jg48443	AT2G06105
	Mg	contig_1416	317777	A	G	G	1.07598e-05	0.0240458	0.070605	NA
	Mg	contig_1416	317784	A	G	G	1.07598e-05	0.0240458	0.070605	NA
	Na	contig_4651	270112	A	G	G	6.25e-06	0.0240943	0.0462185	jg30209	AT5G47650
	Na	contig_7078	16798	C	T	T	6.28e-06	0.0241604	0.0462185	jg51359	AT2G07505
	Mg	contig_3959	441056	A	G	G	1.08324e-05	0.0241697	0.0708063	NA
	Mg	contig_4651	898278	A	G	A	1.08873e-05	0.0242538	0.0709601	jg30348	AT5G46280
	Mg	contig_3862	206459	A	T	A	1.0987e-05	0.0243605	0.0712426	jg6231	AT1G09600
	Mg	contig_3862	206905	C	T	C	1.0987e-05	0.0243605	0.0712426	jg6231	AT1G09600
	Mg	contig_6697	166314	C	A	A	1.09538e-05	0.0243605	0.0711482	jg41417	AT2G30820
	Mg	contig_2195	520982	T	C	C	1.11349e-05	0.0246497	0.0716695	NA
	Mg	contig_5145	338147	C	T	T	1.11668e-05	0.0246816	0.071763	jg31059	AT1G70130
	Na	contig_3634	585557	G	A	G	6.47e-06	0.024803	0.0462185	jg23272	AT1G17540
	Mg	contig_3163	269079	G	A	A	0.01128	0.0248538	0.0720975	NA
	Mg	contig_3163	269184	T	G	G	0.01128	0.0248538	0.0720975	NA
	Na	contig_2808	120974	A	T	T	6.5e-06	0.0248611	0.0462185	jg57170	AT4G24790
	Na	contig_5100	104657	G	A	A	6.53e-06	0.024915	0.0462185	NA
	Na	contig_3634	592829	T	C	C	6.57e-06	0.0249895	0.0462185	NA
	Na	contig_2808	126854	C	T	T	6.6e-06	0.025047	0.0462185	NA
	Mg	contig_2418	57540	G	A	A	1.14524e-05	0.0251551	0.0726175	jg26614	AT3G10740
	Mg	contig_2418	57543	T	C	C	1.14524e-05	0.0251551	0.0726175	jg26614	AT3G10740
	Na	contig_3634	585458	T	C	C	7.08e-06	0.0251776	0.0462185	jg23272	AT1G17540
	Na	contig_10201	109146	C	T	T	6.99e-06	0.0251776	0.0462185	jg29975	AT2G31920
	Na	contig_10201	109158	G	A	A	6.99e-06	0.0251776	0.0462185	jg29975	AT2G31920
	Na	contig_10201	109164	G	C	C	6.99e-06	0.0251776	0.0462185	jg29975	AT2G31920
	Na	contig_10201	110197	T	A	A	6.99e-06	0.0251776	0.0462185	jg29975	AT2G31920
	Na	contig_10201	110199	T	C	C	6.99e-06	0.0251776	0.0462185	jg29975	AT2G31920
	Na	contig_10201	110214	G	A	A	6.99e-06	0.0251776	0.0462185	jg29975	AT2G31920
	Na	contig_10201	110217	T	C	C	6.99e-06	0.0251776	0.0462185	jg29975	AT2G31920
	Na	contig_10201	110225	G	C	C	6.99e-06	0.0251776	0.0462185	jg29975	AT2G31920
	Na	contig_10201	110238	A	T	T	6.99e-06	0.0251776	0.0462185	jg29975	AT2G31920
	Na	contig_10201	110243	A	G	G	6.99e-06	0.0251776	0.0462185	jg29975	AT2G31920
	Na	contig_4040	61484	T	C	T	6.67e-06	0.0251776	0.0462185	jg12972	AT2G41790
	Na	contig_4040	63536	G	T	T	6.79e-06	0.0251776	0.0462185	jg12972	AT2G41790
	Na	contig_3044	15772	A	G	G	6.95e-06	0.0251776	0.0462185	jg29062	AT3G08570
	Na	contig_10903	64901	T	C	T	7.03e-06	0.0251776	0.0462185	jg28431	AT3G49590
	Na	contig_10903	68695	T	G	T	7.03e-06	0.0251776	0.0462185	jg28432	AT3G49600
	Na	contig_6533	42631	C	T	T	6.7e-06	0.0251776	0.0462185	jg21456	AT3G57630
	Na	contig_2250	48886	T	C	T	7.01e-06	0.0251776	0.0462185	jg3665	AT4G17300
	Na	contig_3044	15324	C	A	A	6.95e-06	0.0251776	0.0462185	NA
	Na	contig_3044	15347	T	A	A	6.95e-06	0.0251776	0.0462185	NA
	Na	contig_7022	363896	G	T	T	7.14e-06	0.0251776	0.0462185	NA
	Na	contig_7022	364035	T	A	A	7.14e-06	0.0251776	0.0462185	NA
	Na	contig_7022	369645	C	A	A	7.14e-06	0.0251776	0.0462185	NA
	Na	contig_7022	369930	T	C	C	7.14e-06	0.0251776	0.0462185	NA
	Na	contig_7022	372668	T	G	G	6.84e-06	0.0251776	0.0462185	NA
	Na	contig_7022	376094	G	C	C	7.14e-06	0.0251776	0.0462185	NA
	Na	contig_7022	376130	C	T	T	7.14e-06	0.0251776	0.0462185	NA
	Na	contig_7022	376595	C	T	T	7.14e-06	0.0251776	0.0462185	NA
	Mg	contig_7925	37324	G	A	A	1.14851e-05	0.0251876	0.0727174	jg10936	AT4G36890
	Mg	contig_1373	202128	A	G	G	1.15652e-05	0.0252078	0.0729641	jg7309	AT1G26460
	Mg	contig_1373	202135	C	A	A	1.15652e-05	0.0252078	0.0729641	jg7309	AT1G26460
	Mg	contig_3462	421321	T	G	G	1.15658e-05	0.0252078	0.0729659	jg70655	AT4G37040
	Mg	contig_3462	421324	G	A	A	1.15658e-05	0.0252078	0.0729659	jg70655	AT4G37040
	Na	contig_2808	139999	T	C	T	7.21e-06	0.025345	0.0462185	NA
	Na	contig_9558	91183	T	C	T	7.23e-06	0.0253549	0.0462185	jg18082	AT2G32400
	Mg	contig_567	517000	G	C	C	1.18184e-05	0.0253657	0.0737589	jg24839	AT1G54870
	Mg	contig_2195	517363	T	C	C	1.1755e-05	0.0253657	0.0735577	jg17146	AT2G16980
	Mg	contig_7925	1820	G	A	A	1.18541e-05	0.0253657	0.0738728	jg10933	AT4G36930
	Mg	contig_7925	1865	G	A	A	1.18541e-05	0.0253657	0.0738728	jg10933	AT4G36930
	Mg	contig_7925	1914	A	C	C	1.18541e-05	0.0253657	0.0738728	jg10933	AT4G36930
	Mg	contig_567	390191	T	G	G	1.18036e-05	0.0253657	0.073712	jg24808	AT5G39775
	Mg	contig_567	390196	G	T	T	1.18036e-05	0.0253657	0.073712	jg24808	AT5G39775
	Mg	contig_567	390198	C	A	A	1.18036e-05	0.0253657	0.073712	jg24808	AT5G39775
	Mg	contig_567	390221	A	T	T	1.18036e-05	0.0253657	0.073712	jg24808	AT5G39775
	Mg	contig_7925	8972	T	C	C	1.18541e-05	0.0253657	0.0738728	NA
	Mg	contig_1980	30256	T	C	C	1.18036e-05	0.0253657	0.073712	NA
	Mg	contig_1383	54775	C	T	T	1.18036e-05	0.0253657	0.073712	NA
	Na	contig_2967	472348	G	A	A	7.33e-06	0.0255702	0.0462185	jg7868	AT1G32790
	Na	contig_10875	47197	G	A	A	7.33e-06	0.0255702	0.0462185	jg57908	AT1G52950
	Mg	contig_2691	97421	A	T	T	1.20705e-05	0.0257505	0.0745716	jg41791	AT3G09370
	Mg	contig_2691	97438	T	A	A	1.20705e-05	0.0257505	0.0745716	jg41791	AT3G09370
	Na	contig_5100	113663	A	G	G	7.4e-06	0.0257516	0.0462185	NA
	Na	contig_1377	410481	C	T	C	7.44e-06	0.0258356	0.0462185	jg42448	AT2G43150
	Na	contig_1377	410481	C	T	C	7.44e-06	0.0258356	0.0462185	jg42448	AT2G43150
	Mg	contig_1373	198789	C	G	G	1.22594e-05	0.0261142	0.0751937	jg7307	AT1G26480
	Mg	contig_1392	334189	T	C	C	1.24006e-05	0.0263751	0.0756652	NA
	Na	contig_5980	347141	C	A	C	7.68e-06	0.0265216	0.0462185	jg10699	AT5G45920
	Na	contig_5980	350327	G	A	G	7.68e-06	0.0265216	0.0462185	NA
	Mg	contig_4651	897910	C	T	T	1.25983e-05	0.0266349	0.0763343	jg30348	AT5G46280
	Mg	contig_4651	897931	C	T	C	1.25983e-05	0.0266349	0.0763343	jg30348	AT5G46280
	Mg	contig_4651	897934	C	T	T	1.25983e-05	0.0266349	0.0763343	jg30348	AT5G46280
	Mg	contig_4651	897940	C	T	T	1.25983e-05	0.0266349	0.0763343	jg30348	AT5G46280
	Na	contig_2808	140018	T	C	T	7.73e-06	0.0266616	0.0462185	NA
	Mg	contig_5082	26308	A	G	G	1.27148e-05	0.026841	0.0767332	jg21430	AT1G12940
	Na	contig_4040	61921	G	C	G	7.81e-06	0.0268545	0.0462185	jg12972	AT2G41790
	Mg	contig_541	1051208	C	T	T	1.27649e-05	0.0269063	0.0769054	NA
	Na	contig_3634	557492	G	T	T	7.97e-06	0.0271495	0.0462185	jg23262	AT1G17440
	Na	contig_3634	557668	A	T	T	7.97e-06	0.0271495	0.0462185	jg23262	AT1G17440
	Na	contig_2544	117592	C	A	A	7.97e-06	0.0271495	0.0462185	NA
	Na	contig_1963	652758	T	C	T	7.93e-06	0.0271495	0.0462185	NA
	Na	contig_1351	460637	A	G	G	7.99e-06	0.0271532	0.0462185	jg45358	AT3G54460
	Na	contig_1351	460637	A	G	G	7.99e-06	0.0271532	0.0462185	jg45358	AT3G54460
	Na	contig_6533	41826	T	C	C	8.11e-06	0.0273999	0.0462185	jg21456	AT3G57630
	Na	contig_6533	41871	T	C	C	8.11e-06	0.0273999	0.0462185	jg21456	AT3G57630
	Na	contig_5980	378922	T	G	T	8.4e-06	0.027725	0.0462185	jg10704	AT2G27100
	Na	contig_10201	77791	G	T	T	8.39e-06	0.027725	0.0462185	jg29964	AT2G31945
	Na	contig_5980	364317	T	A	T	8.4e-06	0.027725	0.0462185	jg10701	AT3G45680
	Na	contig_5980	364321	C	G	C	8.4e-06	0.027725	0.0462185	jg10701	AT3G45680
	Na	contig_2808	133013	G	T	T	8.3952e-06	0.027725	0.0462185	jg57172	AT4G24770
	Na	contig_2808	133014	A	G	G	8.3952e-06	0.027725	0.0462185	jg57172	AT4G24770
	Na	contig_2808	133017	G	A	A	8.3952e-06	0.027725	0.0462185	jg57172	AT4G24770
	Na	contig_2808	133018	T	C	C	8.3952e-06	0.027725	0.0462185	jg57172	AT4G24770
	Na	contig_2808	133021	A	T	A	8.3952e-06	0.027725	0.0462185	jg57172	AT4G24770
	Na	contig_7022	299984	T	C	C	8.24e-06	0.027725	0.0462185	jg44329	AT4G27190
	Mg	contig_1351	460637	A	G	G	1.33322e-05	0.0277278	0.078898	jg45358	AT3G54460
	Mg	contig_1351	460637	A	G	G	1.33322e-05	0.0277278	0.078898	jg45358	AT3G54460
	Mg	contig_6024	18908	G	T	T	1.32709e-05	0.0277278	0.0786794	jg20086	AT4G23160
	Mg	contig_7883	195651	T	C	C	1.33709e-05	0.0277278	0.0790362	jg43993	AT5G35160
	Mg	contig_7883	195953	A	G	G	1.33709e-05	0.0277278	0.0790362	jg43993	AT5G35160
	Mg	contig_4646	110520	T	A	A	1.33218e-05	0.0277278	0.0788609	NA
	Mg	contig_4646	110527	T	C	C	1.33218e-05	0.0277278	0.0788609	NA
	Mg	contig_4646	110540	A	G	G	1.33218e-05	0.0277278	0.0788609	NA
	Mg	contig_4646	110543	C	T	T	1.33218e-05	0.0277278	0.0788609	NA
	Mg	contig_4646	110552	A	T	T	1.33218e-05	0.0277278	0.0788609	NA
	Mg	contig_7883	194324	A	G	G	1.33709e-05	0.0277278	0.0790362	NA
	Mg	contig_2195	520827	C	G	G	1.32972e-05	0.0277278	0.078773	NA
	Mg	contig_3753	275937	T	G	G	1.37992e-05	0.0277493	0.080585	jg31499	AT1G22930
	Mg	contig_3753	275943	T	C	C	1.37992e-05	0.0277493	0.080585	jg31499	AT1G22930
	Mg	contig_2195	498620	C	G	G	1.37286e-05	0.0277493	0.0803275	jg17144	AT2G17020
	Mg	contig_2195	498621	T	C	C	1.37286e-05	0.0277493	0.0803275	jg17144	AT2G17020
	Mg	contig_1351	492673	T	A	A	1.37625e-05	0.0277493	0.080451	jg45364	AT3G54400
	Mg	contig_1351	486749	C	T	T	1.37625e-05	0.0277493	0.080451	jg45363	AT3G54430
	Mg	contig_1351	480009	A	C	C	1.37625e-05	0.0277493	0.080451	jg45362	AT3G54440
	Mg	contig_1351	480049	C	A	A	1.37625e-05	0.0277493	0.080451	jg45362	AT3G54440
	Mg	contig_1351	480051	A	T	T	1.37625e-05	0.0277493	0.080451	jg45362	AT3G54440
	Mg	contig_1351	460628	A	G	G	1.37625e-05	0.0277493	0.080451	jg45358	AT3G54460
	Mg	contig_1351	460646	G	A	A	1.37625e-05	0.0277493	0.080451	jg45358	AT3G54460
	Mg	contig_4834	57875	A	T	A	1.37104e-05	0.0277493	0.0802613	jg47901	AT5G10740
	Mg	contig_7533	8301	C	T	T	1.38142e-05	0.0277493	0.0806397	NA
	Mg	contig_5001	243967	G	A	G	1.35946e-05	0.0277493	0.0798412	NA
	Mg	contig_1351	488111	T	C	C	1.37625e-05	0.0277493	0.080451	NA
	Mg	contig_1351	500048	G	T	T	1.37625e-05	0.0277493	0.080451	NA
	Mg	contig_1351	513022	C	T	T	1.37625e-05	0.0277493	0.080451	NA
	Mg	contig_1351	513140	G	A	A	1.37625e-05	0.0277493	0.080451	NA
	Mg	contig_1351	513453	G	T	T	1.37625e-05	0.0277493	0.080451	NA
	Mg	contig_1351	516542	G	A	A	1.37625e-05	0.0277493	0.080451	NA
	Mg	contig_1351	516551	A	T	T	1.37625e-05	0.0277493	0.080451	NA
	Mg	contig_1351	516578	C	G	G	1.37625e-05	0.0277493	0.080451	NA
	Na	contig_2400	281075	T	C	C	1.20779e-05	0.027853	0.0462185	jg55379	AT1G12210
	Na	contig_2400	281390	G	A	A	1.20779e-05	0.027853	0.0462185	jg55379	AT1G12210
	Na	contig_2400	281862	T	A	A	1.20779e-05	0.027853	0.0462185	jg55379	AT1G12210
	Na	contig_2400	310056	T	C	C	1.20779e-05	0.027853	0.0462185	jg55386	AT1G12290
	Na	contig_2400	310134	A	G	G	1.20779e-05	0.027853	0.0462185	jg55386	AT1G12290
	Na	contig_2400	310920	C	T	T	1.20779e-05	0.027853	0.0462185	jg55386	AT1G12290
	Na	contig_2400	310932	C	T	T	1.20779e-05	0.027853	0.0462185	jg55386	AT1G12290
	Na	contig_3634	585766	T	G	T	1.00563e-05	0.027853	0.0462185	jg23272	AT1G17540
	Na	contig_3634	585777	G	T	T	9.75e-06	0.027853	0.0462185	jg23272	AT1G17540
	Na	contig_3044	22972	C	T	T	1.10669e-05	0.027853	0.0462185	jg29064	AT1G30570
	Na	contig_3044	22992	A	C	C	1.10669e-05	0.027853	0.0462185	jg29064	AT1G30570
	Na	contig_3044	22999	G	C	C	1.10669e-05	0.027853	0.0462185	jg29064	AT1G30570
	Na	contig_3044	23032	G	T	T	1.10669e-05	0.027853	0.0462185	jg29064	AT1G30570
	Na	contig_8927	52187	A	G	A	8.77e-06	0.027853	0.0462185	jg25152	AT1G64140
	Na	contig_2079	96865	G	T	T	9.95e-06	0.027853	0.0462185	jg49666	AT1G65720
	Na	contig_2079	96879	G	T	T	9.95e-06	0.027853	0.0462185	jg49666	AT1G65720
	Na	contig_5980	268144	T	C	C	1.27626e-05	0.027853	0.0462185	jg10684	AT2G26730
	Na	contig_5980	268151	T	C	C	1.27626e-05	0.027853	0.0462185	jg10684	AT2G26730
	Na	contig_5980	268153	G	A	A	1.27626e-05	0.027853	0.0462185	jg10684	AT2G26730
	Na	contig_5980	315828	T	C	C	1.27626e-05	0.027853	0.0462185	jg10693	AT2G26910
	Na	contig_5980	315899	T	C	C	1.27626e-05	0.027853	0.0462185	jg10693	AT2G26910
	Na	contig_5980	315926	G	A	A	1.27626e-05	0.027853	0.0462185	jg10693	AT2G26910
	Na	contig_5980	316088	C	T	T	1.27626e-05	0.027853	0.0462185	jg10693	AT2G26910
	Na	contig_5980	316123	T	C	C	1.27626e-05	0.027853	0.0462185	jg10693	AT2G26910
	Na	contig_5980	316133	G	A	A	1.27626e-05	0.027853	0.0462185	jg10693	AT2G26910
	Na	contig_5980	316157	A	C	C	1.27626e-05	0.027853	0.0462185	jg10693	AT2G26910
	Na	contig_5980	316295	C	T	T	1.27626e-05	0.027853	0.0462185	jg10693	AT2G26910
	Na	contig_5980	316319	T	G	G	1.27626e-05	0.027853	0.0462185	jg10693	AT2G26910
	Na	contig_5980	316322	A	T	T	1.27626e-05	0.027853	0.0462185	jg10693	AT2G26910
	Na	contig_5980	316522	A	G	G	1.27626e-05	0.027853	0.0462185	jg10693	AT2G26910
	Na	contig_5980	316534	T	C	C	1.27626e-05	0.027853	0.0462185	jg10693	AT2G26910
	Na	contig_5980	316693	T	A	A	1.27626e-05	0.027853	0.0462185	jg10693	AT2G26910
	Na	contig_5980	316702	A	C	C	1.27626e-05	0.027853	0.0462185	jg10693	AT2G26910
	Na	contig_5980	316762	A	C	C	1.27626e-05	0.027853	0.0462185	jg10693	AT2G26910
	Na	contig_5980	316870	A	G	G	1.27626e-05	0.027853	0.0462185	jg10693	AT2G26910
	Na	contig_5980	316900	T	C	C	1.27626e-05	0.027853	0.0462185	jg10693	AT2G26910
	Na	contig_5980	317068	G	A	A	1.27626e-05	0.027853	0.0462185	jg10693	AT2G26910
	Na	contig_5980	317078	A	T	T	1.27626e-05	0.027853	0.0462185	jg10693	AT2G26910
	Na	contig_5980	317097	C	A	A	1.27626e-05	0.027853	0.0462185	jg10693	AT2G26910
	Na	contig_10201	111643	T	A	A	1.26017e-05	0.027853	0.0462185	jg29976	AT2G31720
	Na	contig_10201	111647	T	C	C	1.26017e-05	0.027853	0.0462185	jg29976	AT2G31720
	Na	contig_10201	109765	T	C	C	1.26017e-05	0.027853	0.0462185	jg29975	AT2G31920
	Na	contig_10201	109826	T	C	C	1.26017e-05	0.027853	0.0462185	jg29975	AT2G31920
	Na	contig_10201	109843	G	T	T	1.26017e-05	0.027853	0.0462185	jg29975	AT2G31920
	Na	contig_10201	110134	A	G	G	1.26017e-05	0.027853	0.0462185	jg29975	AT2G31920
	Na	contig_10201	110179	C	A	A	1.26017e-05	0.027853	0.0462185	jg29975	AT2G31920
	Na	contig_9558	86222	A	G	A	1.05427e-05	0.027853	0.0462185	jg18081	AT2G32390
	Na	contig_9558	86228	T	C	T	1.05427e-05	0.027853	0.0462185	jg18081	AT2G32390
	Na	contig_9558	91240	G	A	G	1.01558e-05	0.027853	0.0462185	jg18082	AT2G32400
	Na	contig_3439	50524	T	C	T	9.02e-06	0.027853	0.0462185	jg3486	AT2G32810
	Na	contig_4040	60445	T	C	C	1.13814e-05	0.027853	0.0462185	jg12972	AT2G41790
	Na	contig_4040	60469	G	A	A	1.13814e-05	0.027853	0.0462185	jg12972	AT2G41790
	Na	contig_4040	60478	T	G	G	1.13814e-05	0.027853	0.0462185	jg12972	AT2G41790
	Na	contig_4040	60485	T	C	C	1.13814e-05	0.027853	0.0462185	jg12972	AT2G41790
	Na	contig_4040	60507	A	C	C	1.13814e-05	0.027853	0.0462185	jg12972	AT2G41790
	Na	contig_4040	60556	T	A	A	1.13814e-05	0.027853	0.0462185	jg12972	AT2G41790
	Na	contig_4040	60677	A	T	T	1.13814e-05	0.027853	0.0462185	jg12972	AT2G41790
	Na	contig_4040	60678	T	A	A	1.13814e-05	0.027853	0.0462185	jg12972	AT2G41790
	Na	contig_4040	60792	T	C	C	1.13814e-05	0.027853	0.0462185	jg12972	AT2G41790
	Na	contig_4040	60904	T	C	C	1.13814e-05	0.027853	0.0462185	jg12972	AT2G41790
	Na	contig_4040	60954	T	G	G	1.13814e-05	0.027853	0.0462185	jg12972	AT2G41790
	Na	contig_4040	61850	T	C	T	1.13814e-05	0.027853	0.0462185	jg12972	AT2G41790
	Na	contig_4040	62232	A	G	G	1.13814e-05	0.027853	0.0462185	jg12972	AT2G41790
	Na	contig_4040	62256	T	C	C	1.13814e-05	0.027853	0.0462185	jg12972	AT2G41790
	Na	contig_4040	62258	T	G	G	1.13814e-05	0.027853	0.0462185	jg12972	AT2G41790
	Na	contig_4040	62403	C	G	G	1.13814e-05	0.027853	0.0462185	jg12972	AT2G41790
	Na	contig_4040	62421	A	C	C	1.13814e-05	0.027853	0.0462185	jg12972	AT2G41790
	Na	contig_4040	62424	C	T	T	1.13814e-05	0.027853	0.0462185	jg12972	AT2G41790
	Na	contig_4040	62630	G	A	G	1.13814e-05	0.027853	0.0462185	jg12972	AT2G41790
	Na	contig_4040	62648	C	G	C	1.13814e-05	0.027853	0.0462185	jg12972	AT2G41790
	Na	contig_4040	62900	A	G	A	1.13814e-05	0.027853	0.0462185	jg12972	AT2G41790
	Na	contig_4040	63323	C	T	T	1.13814e-05	0.027853	0.0462185	jg12972	AT2G41790
	Na	contig_4040	63342	T	C	C	1.13814e-05	0.027853	0.0462185	jg12972	AT2G41790
	Na	contig_4040	63351	G	A	A	1.13814e-05	0.027853	0.0462185	jg12972	AT2G41790
	Na	contig_4040	63353	C	T	T	1.13814e-05	0.027853	0.0462185	jg12972	AT2G41790
	Na	contig_4040	63361	C	A	A	1.13814e-05	0.027853	0.0462185	jg12972	AT2G41790
	Na	contig_4040	63379	C	T	C	1.13814e-05	0.027853	0.0462185	jg12972	AT2G41790
	Na	contig_4040	63403	G	C	G	1.13814e-05	0.027853	0.0462185	jg12972	AT2G41790
	Na	contig_4040	63422	C	T	T	1.13814e-05	0.027853	0.0462185	jg12972	AT2G41790
	Na	contig_4040	63439	G	T	T	1.13814e-05	0.027853	0.0462185	jg12972	AT2G41790
	Na	contig_4040	63440	T	A	T	1.13814e-05	0.027853	0.0462185	jg12972	AT2G41790
	Na	contig_4040	63584	A	G	G	1.13814e-05	0.027853	0.0462185	jg12972	AT2G41790
	Na	contig_4040	63649	A	G	G	1.13814e-05	0.027853	0.0462185	jg12972	AT2G41790
	Na	contig_4040	63706	C	T	C	1.13814e-05	0.027853	0.0462185	jg12972	AT2G41790
	Na	contig_4040	63719	A	C	C	1.13814e-05	0.027853	0.0462185	jg12972	AT2G41790
	Na	contig_4040	63915	C	A	C	1.13814e-05	0.027853	0.0462185	jg12972	AT2G41790
	Na	contig_4040	63916	T	G	G	1.13814e-05	0.027853	0.0462185	jg12972	AT2G41790
	Na	contig_4040	63980	C	T	T	1.13814e-05	0.027853	0.0462185	jg12972	AT2G41790
	Na	contig_4040	64019	C	T	T	1.13814e-05	0.027853	0.0462185	jg12972	AT2G41790
	Na	contig_4040	64066	C	T	C	1.13814e-05	0.027853	0.0462185	jg12972	AT2G41790
	Na	contig_4040	64123	T	C	T	1.16529e-05	0.027853	0.0462185	jg12972	AT2G41790
	Na	contig_4040	64129	T	G	T	1.16529e-05	0.027853	0.0462185	jg12972	AT2G41790
	Na	contig_4040	64351	A	T	A	1.13814e-05	0.027853	0.0462185	jg12972	AT2G41790
	Na	contig_4040	64479	A	G	G	1.13814e-05	0.027853	0.0462185	jg12972	AT2G41790
	Na	contig_4040	64488	C	G	G	1.13814e-05	0.027853	0.0462185	jg12972	AT2G41790
	Na	contig_3044	15884	A	C	C	1.10669e-05	0.027853	0.0462185	jg29062	AT3G08570
	Na	contig_2250	82623	G	A	G	9.55e-06	0.027853	0.0462185	jg3673	AT3G42670
	Na	contig_6024	181939	C	T	T	1.29286e-05	0.027853	0.0464288	jg20135	AT3G56370
	Na	contig_6024	181942	G	T	T	1.29286e-05	0.027853	0.0464288	jg20135	AT3G56370
	Na	contig_6024	182846	T	C	C	1.29286e-05	0.027853	0.0464288	jg20135	AT3G56370
	Na	contig_6024	182902	T	C	C	1.29286e-05	0.027853	0.0464288	jg20135	AT3G56370
	Na	contig_6024	182905	C	T	T	1.29286e-05	0.027853	0.0464288	jg20135	AT3G56370
	Na	contig_6024	182909	T	G	G	1.29286e-05	0.027853	0.0464288	jg20135	AT3G56370
	Na	contig_6024	182953	G	A	A	1.29286e-05	0.027853	0.0464288	jg20135	AT3G56370
	Na	contig_6024	183085	G	A	A	1.29286e-05	0.027853	0.0464288	jg20135	AT3G56370
	Na	contig_6024	183121	T	C	C	1.29286e-05	0.027853	0.0464288	jg20135	AT3G56370
	Na	contig_6024	183154	C	T	T	1.29286e-05	0.027853	0.0464288	jg20135	AT3G56370
	Na	contig_6024	183190	T	C	C	1.29286e-05	0.027853	0.0464288	jg20135	AT3G56370
	Na	contig_6024	183193	A	C	C	1.29286e-05	0.027853	0.0464288	jg20135	AT3G56370
	Na	contig_6024	183382	T	C	C	1.29286e-05	0.027853	0.0464288	jg20135	AT3G56370
	Na	contig_6024	183391	C	T	T	1.29286e-05	0.027853	0.0464288	jg20135	AT3G56370
	Na	contig_6024	183532	G	A	A	1.29286e-05	0.027853	0.0464288	jg20135	AT3G56370
	Na	contig_6024	183538	G	T	T	1.29286e-05	0.027853	0.0464288	jg20135	AT3G56370
	Na	contig_6024	183568	C	T	T	1.29286e-05	0.027853	0.0464288	jg20135	AT3G56370
	Na	contig_6024	183574	G	A	A	1.29286e-05	0.027853	0.0464288	jg20135	AT3G56370
	Na	contig_6024	183577	T	C	C	1.29286e-05	0.027853	0.0464288	jg20135	AT3G56370
	Na	contig_6024	183586	C	T	T	1.29286e-05	0.027853	0.0464288	jg20135	AT3G56370
	Na	contig_6024	183589	G	A	A	1.29286e-05	0.027853	0.0464288	jg20135	AT3G56370
	Na	contig_6024	183682	C	T	T	1.29286e-05	0.027853	0.0464288	jg20135	AT3G56370
	Na	contig_6024	183685	T	C	C	1.29286e-05	0.027853	0.0464288	jg20135	AT3G56370
	Na	contig_6024	183832	G	A	A	1.29286e-05	0.027853	0.0464288	jg20135	AT3G56370
	Na	contig_6024	183838	T	G	G	1.29286e-05	0.027853	0.0464288	jg20135	AT3G56370
	Na	contig_6024	183871	A	G	G	1.29286e-05	0.027853	0.0464288	jg20135	AT3G56370
	Na	contig_6024	183892	C	T	T	1.29286e-05	0.027853	0.0464288	jg20135	AT3G56370
	Na	contig_6024	183961	T	C	C	1.29286e-05	0.027853	0.0464288	jg20135	AT3G56370
	Na	contig_6024	175785	T	A	A	1.29286e-05	0.027853	0.0464288	jg20133	AT3G56400
	Na	contig_6024	176119	A	T	T	1.29286e-05	0.027853	0.0464288	jg20133	AT3G56400
	Na	contig_6024	176137	T	A	A	1.29286e-05	0.027853	0.0464288	jg20133	AT3G56400
	Na	contig_6024	164905	T	C	C	1.29286e-05	0.027853	0.0464288	jg20132	AT3G56410
	Na	contig_6024	158966	C	A	A	1.29286e-05	0.027853	0.0464288	jg20130	AT3G56430
	Na	contig_6024	159404	T	A	A	1.29286e-05	0.027853	0.0464288	jg20130	AT3G56430
	Na	contig_6024	159476	A	T	T	1.29286e-05	0.027853	0.0464288	jg20130	AT3G56430
	Na	contig_6024	159727	G	T	T	1.29286e-05	0.027853	0.0464288	jg20130	AT3G56430
	Na	contig_6024	159809	T	C	C	1.29286e-05	0.027853	0.0464288	jg20130	AT3G56430
	Na	contig_6024	159905	T	C	C	1.29286e-05	0.027853	0.0464288	jg20130	AT3G56430
	Na	contig_6024	156793	C	G	G	1.29286e-05	0.027853	0.0464288	jg20129	AT3G56440
	Na	contig_6024	157405	C	G	G	1.29286e-05	0.027853	0.0464288	jg20129	AT3G56440
	Na	contig_6024	157456	T	C	C	1.29286e-05	0.027853	0.0464288	jg20129	AT3G56440
	Na	contig_6024	157555	G	A	A	1.29286e-05	0.027853	0.0464288	jg20129	AT3G56440
	Na	contig_6024	157558	T	C	C	1.29286e-05	0.027853	0.0464288	jg20129	AT3G56440
	Na	contig_6024	157636	A	G	G	1.29286e-05	0.027853	0.0464288	jg20129	AT3G56440
	Na	contig_6024	157896	T	C	C	1.29286e-05	0.027853	0.0464288	jg20129	AT3G56440
	Na	contig_6024	153186	G	A	A	1.29286e-05	0.027853	0.0464288	jg20127	AT3G56470
	Na	contig_6024	153188	C	T	T	1.29286e-05	0.027853	0.0464288	jg20127	AT3G56470
	Na	contig_6024	153192	G	A	A	1.29286e-05	0.027853	0.0464288	jg20127	AT3G56470
	Na	contig_6024	153198	G	A	A	1.29286e-05	0.027853	0.0464288	jg20127	AT3G56470
	Na	contig_6024	153200	C	A	A	1.29286e-05	0.027853	0.0464288	jg20127	AT3G56470
	Na	contig_9489	413988	A	G	A	9.39e-06	0.027853	0.0462185	jg17619	AT3G61730
	Na	contig_2250	49417	C	T	C	1.10383e-05	0.027853	0.0462185	jg3665	AT4G17300
	Na	contig_2808	148921	A	G	A	1.2057e-05	0.027853	0.0462185	jg57177	AT4G24680
	Na	contig_2808	149750	C	T	C	1.2057e-05	0.027853	0.0462185	jg57177	AT4G24680
	Na	contig_2808	149805	T	C	T	1.2057e-05	0.027853	0.0462185	jg57177	AT4G24680
	Na	contig_2808	149830	G	A	G	1.2057e-05	0.027853	0.0462185	jg57177	AT4G24680
	Na	contig_2808	150323	T	A	T	1.2057e-05	0.027853	0.0462185	jg57177	AT4G24680
	Na	contig_2808	150424	T	A	T	1.2057e-05	0.027853	0.0462185	jg57177	AT4G24680
	Na	contig_2808	150468	T	G	T	1.2057e-05	0.027853	0.0462185	jg57177	AT4G24680
	Na	contig_2808	151315	G	A	G	1.2057e-05	0.027853	0.0462185	jg57177	AT4G24680
	Na	contig_2808	151327	A	T	A	1.2057e-05	0.027853	0.0462185	jg57177	AT4G24680
	Na	contig_2808	151425	T	G	T	1.2057e-05	0.027853	0.0462185	jg57177	AT4G24680
	Na	contig_2808	151469	T	C	T	1.2057e-05	0.027853	0.0462185	jg57177	AT4G24680
	Na	contig_2808	151504	T	A	T	1.2057e-05	0.027853	0.0462185	jg57177	AT4G24680
	Na	contig_2808	151765	T	C	T	1.2057e-05	0.027853	0.0462185	jg57177	AT4G24680
	Na	contig_2808	151779	A	G	A	1.2057e-05	0.027853	0.0462185	jg57177	AT4G24680
	Na	contig_2808	152864	G	T	G	1.2057e-05	0.027853	0.0462185	jg57177	AT4G24680
	Na	contig_2808	144424	G	C	G	1.0196e-05	0.027853	0.0462185	jg57176	AT4G24690
	Na	contig_2808	144425	C	T	C	1.0196e-05	0.027853	0.0462185	jg57176	AT4G24690
	Na	contig_2808	144429	T	C	T	1.0196e-05	0.027853	0.0462185	jg57176	AT4G24690
	Na	contig_3319	1069967	C	T	T	1.22654e-05	0.027853	0.0462185	jg19736	AT5G10770
	Na	contig_3319	1070299	T	C	C	1.22654e-05	0.027853	0.0462185	jg19736	AT5G10770
	Na	contig_3361	128592	T	A	A	1.01612e-05	0.027853	0.0462185	jg51194	AT5G47820
	Na	contig_5100	109209	G	A	A	1.03039e-05	0.027853	0.0462185	jg65563	AT5G57060
	Na	contig_5100	109244	G	A	A	1.03039e-05	0.027853	0.0462185	jg65563	AT5G57060
	Na	contig_5026	144870	A	G	G	1.01612e-05	0.027853	0.0462185	jg43701	AT5G59430
	Na	contig_5026	144944	A	T	T	1.01612e-05	0.027853	0.0462185	jg43701	AT5G59430
	Na	contig_5026	142470	G	A	A	1.01612e-05	0.027853	0.0462185	jg43700	AT5G59440
	Na	contig_3249	1270	C	G	G	1.09342e-05	0.027853	0.0462185	NA
	Na	contig_5679	3624	A	T	A	1.10283e-05	0.027853	0.0462185	NA
	Na	contig_3044	14365	T	G	G	1.10669e-05	0.027853	0.0462185	NA
	Na	contig_10863	19706	T	A	T	9.99e-06	0.027853	0.0462185	NA
	Na	contig_10863	43218	C	T	C	1.19715e-05	0.027853	0.0462185	NA
	Na	contig_1122	58759	T	C	C	1.26542e-05	0.027853	0.0462185	NA
	Na	contig_8441	76881	T	C	C	9.11e-06	0.027853	0.0462185	NA
	Na	contig_5100	103043	A	T	T	1.03039e-05	0.027853	0.0462185	NA
	Na	contig_5100	104197	G	T	T	1.03039e-05	0.027853	0.0462185	NA
	Na	contig_5100	104272	A	G	G	1.03039e-05	0.027853	0.0462185	NA
	Na	contig_5100	104381	A	C	C	1.03039e-05	0.027853	0.0462185	NA
	Na	contig_5100	107831	G	T	T	1.03039e-05	0.027853	0.0462185	NA
	Na	contig_5100	108267	C	A	A	1.03039e-05	0.027853	0.0462185	NA
	Na	contig_5100	108327	A	G	G	1.03039e-05	0.027853	0.0462185	NA
	Na	contig_5100	108348	A	G	G	1.03039e-05	0.027853	0.0462185	NA
	Na	contig_5100	108551	T	G	G	1.03039e-05	0.027853	0.0462185	NA
	Na	contig_2808	123927	C	A	A	1.11413e-05	0.027853	0.0462185	NA
	Na	contig_2808	136859	C	G	G	1.04609e-05	0.027853	0.0462185	NA
	Na	contig_2808	140331	A	C	A	1.16647e-05	0.027853	0.0462185	NA
	Na	contig_2808	140332	T	G	T	1.16647e-05	0.027853	0.0462185	NA
	Na	contig_2808	140381	G	T	G	1.16647e-05	0.027853	0.0462185	NA
	Na	contig_6024	154303	C	T	T	1.29286e-05	0.027853	0.0464288	NA
	Na	contig_6024	154471	T	G	G	1.29286e-05	0.027853	0.0464288	NA
	Na	contig_6024	154540	T	C	C	1.29286e-05	0.027853	0.0464288	NA
	Na	contig_6024	154575	C	A	A	1.29286e-05	0.027853	0.0464288	NA
	Na	contig_2808	156134	G	A	G	1.2057e-05	0.027853	0.0462185	NA
	Na	contig_6024	157993	A	T	T	1.29286e-05	0.027853	0.0464288	NA
	Na	contig_6024	157996	A	C	C	1.29286e-05	0.027853	0.0464288	NA
	Na	contig_6024	158754	C	T	T	1.29286e-05	0.027853	0.0464288	NA
	Na	contig_6024	158764	T	A	A	1.29286e-05	0.027853	0.0464288	NA
	Na	contig_6024	158790	T	C	C	1.29286e-05	0.027853	0.0464288	NA
	Na	contig_6024	158803	T	C	C	1.29286e-05	0.027853	0.0464288	NA
	Na	contig_6024	165051	A	G	G	1.29286e-05	0.027853	0.0464288	NA
	Na	contig_6024	167317	C	G	G	1.29286e-05	0.027853	0.0464288	NA
	Na	contig_6024	167357	A	G	G	1.29286e-05	0.027853	0.0464288	NA
	Na	contig_6024	168654	C	G	G	1.01612e-05	0.027853	0.0462185	NA
	Na	contig_6024	170574	T	A	A	1.29286e-05	0.027853	0.0464288	NA
	Na	contig_6024	175128	T	C	C	1.29286e-05	0.027853	0.0464288	NA
	Na	contig_6819	178848	C	A	A	1.01612e-05	0.027853	0.0462185	NA
	Na	contig_6024	180589	T	G	G	1.29286e-05	0.027853	0.0464288	NA
	Na	contig_6024	180593	C	A	A	1.29286e-05	0.027853	0.0464288	NA
	Na	contig_10201	194696	T	C	C	1.21351e-05	0.027853	0.0462185	NA
	Na	contig_3057	253664	A	G	G	1.01612e-05	0.027853	0.0462185	NA
	Na	contig_3843	264464	G	A	A	1.10669e-05	0.027853	0.0462185	NA
	Na	contig_5980	324699	G	A	A	9.22e-06	0.027853	0.0462185	NA
	Na	contig_3826	331180	A	C	C	1.24147e-05	0.027853	0.0462185	NA
	Na	contig_1481	496393	A	T	T	1.19573e-05	0.027853	0.0462185	NA
	Na	contig_1481	496396	T	G	G	1.19573e-05	0.027853	0.0462185	NA
	Na	contig_541	540636	A	G	G	1.07771e-05	0.027853	0.0462185	NA
	Na	contig_4040	1017545	T	C	C	1.11628e-05	0.027853	0.0462185	NA
	Na	contig_6998	167977	C	A	A	1.29945e-05	0.0278661	0.0466138	jg6056	AT5G63980
	Na	contig_1122	52257	T	C	C	1.29827e-05	0.0278661	0.0465805	NA
	Na	contig_1122	61391	C	A	A	1.29827e-05	0.0278661	0.0465805	NA
	Mg	contig_11006	138518	T	G	G	1.40009e-05	0.0278879	0.0813247	jg40145	AT1G51070
	Mg	contig_5145	367357	C	T	C	1.40216e-05	0.0278879	0.0814011	jg31066	AT1G70070
	Mg	contig_5145	367364	G	T	G	1.40216e-05	0.0278879	0.0814011	jg31066	AT1G70070
	Mg	contig_5145	367671	C	T	C	1.40216e-05	0.0278879	0.0814011	jg31066	AT1G70070
	Mg	contig_5145	367692	G	A	G	1.40216e-05	0.0278879	0.0814011	jg31066	AT1G70070
	Mg	contig_5145	367734	G	A	G	1.40216e-05	0.0278879	0.0814011	jg31066	AT1G70070
	Mg	contig_5145	367944	G	A	A	1.40216e-05	0.0278879	0.0814011	jg31066	AT1G70070
	Na	scaffold_8047	171266	A	T	A	1.30506e-05	0.0279434	0.0467728	NA
	Na	contig_5980	359841	G	A	G	1.31438e-05	0.0281	0.047041	NA
	Na	contig_6533	42440	T	C	C	1.32823e-05	0.0282661	0.0474476	jg21456	AT3G57630
	Na	contig_6533	49153	A	C	A	1.32823e-05	0.0282661	0.0474476	jg21457	AT3G57650
	Na	contig_6533	49156	A	G	A	1.32823e-05	0.0282661	0.0474476	jg21457	AT3G57650
	Na	contig_10246	116734	A	C	C	1.33664e-05	0.0284018	0.0476994	jg38451	AT3G48750
	Mg	contig_2418	71453	A	G	G	1.43122e-05	0.0284258	0.0824787	NA
	Mg	contig_1377	329600	G	A	A	1.43804e-05	0.028521	0.0827331	NA
	Mg	contig_6456	832867	C	T	T	1.44579e-05	0.0285944	0.0830233	jg51117	AT3G53610
	Mg	contig_1377	511319	G	C	G	1.44456e-05	0.0285944	0.0829769	NA
	Mg	contig_1351	581905	A	T	A	1.47156e-05	0.0287411	0.0839927	jg45377	AT3G54190
	Mg	contig_1351	583053	A	T	A	1.47156e-05	0.0287411	0.0839927	jg45377	AT3G54190
	Mg	contig_1351	583111	A	G	A	1.47156e-05	0.0287411	0.0839927	jg45377	AT3G54190
	Mg	contig_1351	583253	C	T	C	1.47156e-05	0.0287411	0.0839927	jg45377	AT3G54190
	Mg	contig_1351	583277	G	C	C	1.47156e-05	0.0287411	0.0839927	jg45377	AT3G54190
	Mg	contig_1351	583332	G	A	G	1.47156e-05	0.0287411	0.0839927	jg45377	AT3G54190
	Mg	contig_8927	17204	C	A	A	1.46292e-05	0.0287411	0.083667	NA
	Mg	contig_1351	583421	T	C	T	1.47156e-05	0.0287411	0.0839927	NA
	Mg	contig_1351	583423	G	A	G	1.47156e-05	0.0287411	0.0839927	NA
	Na	contig_9728	168865	A	G	A	1.35673e-05	0.0287849	0.0483155	jg59836	AT5G16850
	Na	contig_3634	328476	T	C	C	1.40372e-05	0.0289459	0.0498365	jg23198	AT1G16860
	Na	contig_3634	329520	A	G	G	1.40372e-05	0.0289459	0.0498365	jg23199	AT1G16870
	Na	contig_3634	329696	C	T	T	1.40372e-05	0.0289459	0.0498365	jg23199	AT1G16870
	Na	contig_3634	329702	T	C	C	1.40372e-05	0.0289459	0.0498365	jg23199	AT1G16870
	Na	contig_3634	329803	A	T	T	1.40372e-05	0.0289459	0.0498365	jg23199	AT1G16870
	Na	contig_3634	329804	C	A	A	1.40372e-05	0.0289459	0.0498365	jg23199	AT1G16870
	Na	contig_3634	329808	G	A	A	1.40372e-05	0.0289459	0.0498365	jg23199	AT1G16870
	Na	contig_3634	329817	A	C	C	1.40372e-05	0.0289459	0.0498365	jg23199	AT1G16870
	Na	contig_3634	329838	G	A	A	1.40372e-05	0.0289459	0.0498365	jg23199	AT1G16870
	Na	contig_3634	329839	A	G	G	1.40372e-05	0.0289459	0.0498365	jg23199	AT1G16870
	Na	contig_3634	330602	C	A	A	1.40372e-05	0.0289459	0.0498365	jg23199	AT1G16870
	Na	contig_2435	339177	A	G	G	1.39245e-05	0.0289459	0.0494617	jg36186	AT5G24390
	Na	contig_5980	365903	G	A	G	1.39109e-05	0.0289459	0.0494168	jg10702	AT5G44180
	Na	contig_5980	366007	G	A	G	1.39109e-05	0.0289459	0.0494168	jg10702	AT5G44180
	Na	contig_3634	328959	C	T	T	1.40372e-05	0.0289459	0.0498365	NA
	Na	contig_3634	328965	C	T	T	1.40372e-05	0.0289459	0.0498365	NA
	Na	contig_5980	365546	C	T	C	1.39109e-05	0.0289459	0.0494168	NA
	Na	contig_5980	365726	A	G	A	1.39109e-05	0.0289459	0.0494168	NA
	Na	contig_5980	365740	A	G	A	1.39109e-05	0.0289459	0.0494168	NA
	Mg	contig_971	654788	G	A	A	1.48738e-05	0.0290099	0.084592	jg6480	AT3G31430
	Na	contig_2808	121320	T	C	C	1.41647e-05	0.0291229	0.0502685	jg57170	AT4G24790
	Na	contig_2808	121326	G	A	A	1.41647e-05	0.0291229	0.0502685	jg57170	AT4G24790
	Mg	contig_2807	19580	G	A	A	1.50585e-05	0.0293297	0.0852952	NA
	Na	contig_1780	1471965	C	T	T	1.44878e-05	0.0296794	0.0513994	jg40405	AT2G13770
	Na	contig_3319	1654709	A	G	G	1.45629e-05	0.0296794	0.0516698	jg19890	AT5G07630
	Na	contig_3319	1654710	T	C	C	1.45629e-05	0.0296794	0.0516698	jg19890	AT5G07630
	Na	contig_6998	150078	A	G	G	1.45462e-05	0.0296794	0.0516093	jg6052	AT5G63900
	Na	contig_6998	150353	G	A	A	1.45462e-05	0.0296794	0.0516093	jg6052	AT5G63900
	Na	contig_6998	150364	A	G	G	1.45462e-05	0.0296794	0.0516093	jg6052	AT5G63900
	Mg	contig_8927	13983	G	T	T	1.53344e-05	0.0298258	0.0863516	NA
	Mg	contig_3504	865521	A	T	T	1.56851e-05	0.0301523	0.0877048	jg20625	AT1G07990
	Mg	contig_3504	865526	G	A	A	1.56851e-05	0.0301523	0.0877048	jg20625	AT1G07990
	Mg	contig_3504	865543	T	A	A	1.56851e-05	0.0301523	0.0877048	jg20625	AT1G07990
	Mg	contig_3504	865548	T	C	C	1.56851e-05	0.0301523	0.0877048	jg20625	AT1G07990
	Mg	contig_3504	865554	T	C	C	1.56851e-05	0.0301523	0.0877048	jg20625	AT1G07990
	Mg	contig_3504	865564	T	G	G	1.56851e-05	0.0301523	0.0877048	jg20625	AT1G07990
	Mg	contig_5145	496355	T	C	C	1.56283e-05	0.0301523	0.0874849	jg31088	AT1G69830
	Mg	contig_5145	496363	T	A	A	1.56283e-05	0.0301523	0.0874849	jg31088	AT1G69830
	Mg	contig_2195	498799	A	C	C	1.57161e-05	0.0301523	0.0878249	jg17144	AT2G17020
	Mg	contig_2195	521065	A	G	G	1.57161e-05	0.0301523	0.0878249	NA
	Mg	contig_1037	1552006	T	C	T	1.5935e-05	0.0305309	0.0886753	jg44815	AT1G43760
	Na	contig_2808	171553	A	G	G	1.5008e-05	0.0305419	0.0533301	jg57181	AT4G24590
	Na	contig_1371	129783	A	T	A	1.51833e-05	0.0308088	0.0540114	jg21253	AT1G19800
	Na	contig_1371	129792	C	T	C	1.51833e-05	0.0308088	0.0540114	jg21253	AT1G19800
	Mg	contig_2121	119089	A	C	C	1.61303e-05	0.030863	0.0894366	NA
	Na	contig_2808	123612	T	C	C	1.52797e-05	0.0309146	0.0543929	NA
	Na	contig_2808	123617	G	A	A	1.52797e-05	0.0309146	0.0543929	NA
	Mg	contig_1046	86455	A	T	T	1.62117e-05	0.0309768	0.089755	jg63857	AT1G51172
	Na	contig_2808	133036	G	C	G	1.54942e-05	0.0312149	0.0552584	jg57172	AT4G24770
	Na	contig_4651	270151	C	G	G	1.5475e-05	0.0312149	0.0551799	jg30209	AT5G47650
	Na	contig_5087	19571	T	C	C	1.55176e-05	0.0312149	0.0553543	jg8881	AT5G57345
	Na	contig_5087	31043	A	G	G	1.55176e-05	0.0312149	0.0553543	NA
	Na	contig_2421	1041577	G	A	A	1.56347e-05	0.0314051	0.0558383	NA
	Mg	contig_2195	527018	C	A	C	1.6588e-05	0.031653	0.0912315	jg17147	AT2G16950
	Mg	contig_1481	324844	C	A	A	1.66332e-05	0.0316962	0.0914092	NA
	Na	contig_5920	32390	T	G	T	1.59812e-05	0.0320551	0.0573124	jg2425	AT5G38100
	Mg	contig_8080	652893	G	A	A	1.68902e-05	0.0320993	0.0924228	NA
	Mg	contig_8080	652906	C	T	T	1.68902e-05	0.0320993	0.0924228	NA
	Mg	contig_6160	208511	T	C	T	1.69291e-05	0.0321299	0.0925765	jg25297	AT2G26350
	Mg	contig_1377	1373672	T	C	C	1.72249e-05	0.0326473	0.0937474	NA
	Na	contig_5087	47204	C	G	G	1.63493e-05	0.0327464	0.0589422	jg8887	AT5G57270
	Na	contig_5980	302032	G	A	A	1.66853e-05	0.0327612	0.0604808	jg10691	AT1G06740
	Na	contig_5980	282144	G	A	A	1.66853e-05	0.0327612	0.0604808	jg10687	AT2G26700
	Na	contig_5980	294081	T	C	C	1.66853e-05	0.0327612	0.0604808	jg10689	AT2G26870
	Na	contig_5980	312802	T	C	C	1.66853e-05	0.0327612	0.0604808	jg10692	AT2G26890
	Na	contig_5980	312963	T	C	C	1.66853e-05	0.0327612	0.0604808	jg10692	AT2G26890
	Na	contig_5679	1007	C	T	T	1.66183e-05	0.0327612	0.0601707	jg34390	AT3G49070
	Na	contig_5980	283548	A	G	G	1.66853e-05	0.0327612	0.0604808	NA
	Na	contig_5980	283629	T	C	C	1.66853e-05	0.0327612	0.0604808	NA
	Na	contig_5980	292576	A	G	G	1.66853e-05	0.0327612	0.0604808	NA
	Na	contig_5980	300107	T	C	C	1.66853e-05	0.0327612	0.0604808	NA
	Na	contig_5980	302156	T	A	A	1.66853e-05	0.0327612	0.0604808	NA
	Na	contig_5980	302957	A	G	G	1.66853e-05	0.0327612	0.0604808	NA
	Na	contig_5980	303685	C	A	A	1.66853e-05	0.0327612	0.0604808	NA
	Na	contig_5980	311601	A	G	G	1.66853e-05	0.0327612	0.0604808	NA
	Na	contig_10903	65131	T	C	T	1.67521e-05	0.0328464	0.0607924	NA
	Mg	contig_3559	106922	A	G	A	1.73576e-05	0.0328547	0.094274	jg43241	AT3G12020
	Na	contig_7022	300125	G	A	A	1.67887e-05	0.0328719	0.0609635	jg44329	AT4G27190
	Na	contig_9728	132317	T	A	A	1.68441e-05	0.0329341	0.0612236	jg59820	AT3G01870
	Mg	scaffold_8972	5466	A	T	T	1.75852e-05	0.0331964	0.0951787	jg48932	AT3G58580
	Mg	scaffold_8972	5962	G	C	C	1.75852e-05	0.0331964	0.0951787	jg48932	AT3G58580
	Mg	contig_5546	2707	C	T	T	1.76566e-05	0.0332865	0.0954625	NA
	Mg	contig_2595	528308	T	C	C	1.77281e-05	0.0333323	0.0957474	NA
	Mg	contig_2595	528310	A	G	G	1.77281e-05	0.0333323	0.0957474	NA
	Na	contig_2476	32561	C	A	A	1.71243e-05	0.0334352	0.0625557	NA
	Mg	contig_2195	517269	C	T	T	1.7927e-05	0.0336418	0.0965403	jg17146	AT2G16980
	Mg	contig_6226	597723	C	G	C	1.79404e-05	0.0336418	0.0965937	jg37937	AT3G16780
	Mg	contig_5145	367281	G	T	T	1.83344e-05	0.0340635	0.0981656	jg31066	AT1G70070
	Mg	contig_5145	367748	A	G	G	1.83344e-05	0.0340635	0.0981656	jg31066	AT1G70070
	Mg	contig_4608	592398	C	T	T	1.83238e-05	0.0340635	0.0981233	jg6009	AT2G44830
	Mg	contig_4608	592399	T	G	G	1.83238e-05	0.0340635	0.0981233	jg6009	AT2G44830
	Mg	contig_4608	592406	A	G	G	1.83238e-05	0.0340635	0.0981233	jg6009	AT2G44830
	Mg	contig_4608	592407	G	A	A	1.83238e-05	0.0340635	0.0981233	jg6009	AT2G44830
	Mg	contig_2400	55838	T	G	G	1.83297e-05	0.0340635	0.098147	NA
	Mg	contig_4164	179986	G	T	T	1.83919e-05	0.0341253	0.0983949	jg2818	RSAskr1.0R6g61762
	Na	contig_10246	116258	T	A	A	1.76259e-05	0.0342231	0.0650007	jg38451	AT3G48750
	Na	contig_10246	126219	G	A	A	1.76259e-05	0.0342231	0.0650007	jg38453	AT3G48770
	Na	contig_10246	126441	G	A	A	1.76259e-05	0.0342231	0.0650007	jg38453	AT3G48770
	Na	contig_10246	126588	T	C	C	1.76259e-05	0.0342231	0.0650007	jg38453	AT3G48770
	Na	contig_2510	1327096	G	A	A	1.77784e-05	0.0342807	0.0657567	jg22712	AT5G41100
	Na	contig_8639	552695	A	G	G	1.77629e-05	0.0342807	0.0656799	jg52416	AT5G59970
	Na	contig_8639	552698	T	A	A	1.77629e-05	0.0342807	0.0656799	jg52416	AT5G59970
	Na	contig_8639	561929	A	G	G	1.77629e-05	0.0342807	0.0656799	NA
	Na	contig_8639	585886	G	C	C	1.77629e-05	0.0342807	0.0656799	NA
	Na	contig_1219	639243	A	T	T	1.81115e-05	0.0345414	0.0674257	jg16860	AT5G06570
	Na	contig_1219	639705	G	C	C	1.81115e-05	0.0345414	0.0674257	jg16860	AT5G06570
	Na	contig_1219	640063	G	C	C	1.81115e-05	0.0345414	0.0674257	NA
	Na	contig_1219	640180	T	C	C	1.81115e-05	0.0345414	0.0674257	NA
	Na	contig_1219	640186	C	A	A	1.81115e-05	0.0345414	0.0674257	NA
	Na	contig_1219	640246	C	A	A	1.81115e-05	0.0345414	0.0674257	NA
	Na	contig_1219	640268	A	G	G	1.81115e-05	0.0345414	0.0674257	NA
	Na	contig_1219	640456	G	A	A	1.81115e-05	0.0345414	0.0674257	NA
	Mg	contig_5082	26707	A	T	T	1.88398e-05	0.0347236	0.100181	jg21430	AT1G12940
	Mg	contig_5869	121939	G	A	G	1.88361e-05	0.0347236	0.100166	jg9272	AT1G29320
	Mg	contig_5869	121943	A	G	A	1.88361e-05	0.0347236	0.100166	jg9272	AT1G29320
	Mg	contig_4608	592381	G	A	A	1.88621e-05	0.0347236	0.10027	jg6009	AT2G44830
	Mg	contig_4608	592437	A	G	G	1.88621e-05	0.0347236	0.10027	jg6009	AT2G44830
	Mg	contig_1228	251059	C	A	A	1.88621e-05	0.0347236	0.10027	NA
	Mg	contig_2418	55407	C	T	T	1.89973e-05	0.034927	0.100808	NA
	Mg	contig_4501	217255	T	C	C	1.91959e-05	0.0352003	0.101597	NA
	Mg	contig_4501	217260	C	T	T	1.91959e-05	0.0352003	0.101597	NA
	Mg	contig_5869	121632	T	C	T	1.93082e-05	0.0353602	0.102042	jg9272	AT1G29320
	Mg	contig_3862	70878	G	A	A	1.95436e-05	0.0356064	0.102974	NA
	Mg	contig_3862	70885	A	G	G	1.95436e-05	0.0356064	0.102974	NA
	Mg	contig_3862	70897	A	T	T	1.95436e-05	0.0356064	0.102974	NA
	Mg	contig_3862	70905	A	T	T	1.95436e-05	0.0356064	0.102974	NA
	Na	contig_3044	26697	A	G	G	1.87916e-05	0.0357407	0.0708836	jg29065	AT1G30580
	Na	contig_3044	26699	C	T	T	1.87916e-05	0.0357407	0.0708836	jg29065	AT1G30580
	Na	contig_3634	649781	G	A	A	1.89033e-05	0.0357955	0.0714556	jg23288	AT1G17750
	Na	contig_3634	649802	C	A	A	1.89033e-05	0.0357955	0.0714556	jg23288	AT1G17750
	Na	contig_5100	126113	T	C	C	1.90511e-05	0.0357955	0.0722129	jg65567	AT5G57030
	Na	contig_5087	61615	T	C	C	1.90511e-05	0.0357955	0.0722129	jg8894	AT5G57250
	Na	contig_5087	47004	A	G	G	1.90511e-05	0.0357955	0.0722129	jg8887	AT5G57270
	Na	contig_5087	39210	A	C	C	1.90511e-05	0.0357955	0.0722129	jg8884	AT5G57320
	Na	contig_5087	39235	T	A	A	1.90511e-05	0.0357955	0.0722129	jg8884	AT5G57320
	Na	contig_5078	108911	C	G	G	1.90511e-05	0.0357955	0.0722129	jg3015	AT5G57440
	Na	contig_5100	256270	A	C	C	1.90511e-05	0.0357955	0.0722129	NA
	Mg	contig_4834	54981	A	T	A	1.9768e-05	0.03583	0.103859	NA
	Mg	contig_4834	54982	C	T	C	1.9768e-05	0.03583	0.103859	NA
	Mg	contig_4834	54985	T	A	T	1.9768e-05	0.03583	0.103859	NA
	Mg	contig_4834	54992	A	T	A	1.9768e-05	0.03583	0.103859	NA
	Mg	contig_9489	671076	A	G	G	1.98816e-05	0.0358975	0.104306	jg17690	AT3G61080
	Mg	contig_9489	671091	G	A	A	1.98816e-05	0.0358975	0.104306	jg17690	AT3G61080
	Mg	contig_9489	671109	T	G	G	1.98816e-05	0.0358975	0.104306	jg17690	AT3G61080
	Na	contig_5039	45060	A	C	C	1.91503e-05	0.0359336	0.0727216	NA
	Mg	contig_9241	28104	C	T	T	1.99564e-05	0.0359865	0.1046	jg14316	AT5G39320
	Na	contig_9728	95957	A	G	G	1.93093e-05	0.0361347	0.0735362	jg59798	AT3G01650
	Na	contig_9728	95974	C	T	T	1.93093e-05	0.0361347	0.0735362	jg59798	AT3G01650
	Na	contig_2250	101154	T	C	C	1.93645e-05	0.0361412	0.0738191	jg3675	AT4G17330
	Na	contig_2250	101162	A	C	C	1.93645e-05	0.0361412	0.0738191	jg3675	AT4G17330
	Na	contig_3319	1076255	C	T	T	1.95278e-05	0.0362121	0.0746547	jg19737	AT5G10770
	Na	contig_3319	1076279	A	G	G	1.95278e-05	0.0362121	0.0746547	jg19737	AT5G10770
	Na	contig_3319	1076282	T	A	A	1.95278e-05	0.0362121	0.0746547	jg19737	AT5G10770
	Na	contig_3319	1076287	A	C	C	1.95278e-05	0.0362121	0.0746547	jg19737	AT5G10770
	Na	contig_3044	30580	G	A	A	1.95582e-05	0.0362121	0.0748097	NA
	Na	contig_10875	31637	G	A	A	1.95501e-05	0.0362121	0.0747685	NA
	Na	contig_3382	27147	G	A	A	1.97489e-05	0.0364685	0.0757826	jg61557	AT1G64050
	Na	contig_3382	22090	A	G	G	1.97489e-05	0.0364685	0.0757826	NA
	Mg	contig_5082	26545	A	G	G	0.02116	0.0365059	0.109259	jg21430	AT1G12940
	Mg	contig_5082	26762	A	G	G	0.02116	0.0365059	0.109259	jg21430	AT1G12940
	Mg	contig_5082	26994	A	T	T	0.02116	0.0365059	0.109259	jg21430	AT1G12940
	Mg	contig_5082	27062	C	T	T	0.02116	0.0365059	0.109259	jg21430	AT1G12940
	Mg	contig_541	120822	A	G	G	2.11529e-05	0.0365059	0.109232	jg9272	AT1G29320
	Mg	contig_2195	522418	G	A	A	2.10889e-05	0.0365059	0.108988	jg17147	AT2G16950
	Mg	contig_2195	523762	G	A	A	2.10889e-05	0.0365059	0.108988	jg17147	AT2G16950
	Mg	contig_2195	523913	A	G	G	2.10889e-05	0.0365059	0.108988	jg17147	AT2G16950
	Mg	contig_2195	524631	G	A	A	2.10889e-05	0.0365059	0.108988	jg17147	AT2G16950
	Mg	contig_2195	524632	T	G	G	2.10889e-05	0.0365059	0.108988	jg17147	AT2G16950
	Mg	contig_2195	524649	C	T	T	2.10889e-05	0.0365059	0.108988	jg17147	AT2G16950
	Mg	contig_2195	524678	G	A	A	2.10889e-05	0.0365059	0.108988	jg17147	AT2G16950
	Mg	contig_2195	524838	A	T	T	2.10889e-05	0.0365059	0.108988	jg17147	AT2G16950
	Mg	contig_2195	524882	C	T	T	2.10889e-05	0.0365059	0.108988	jg17147	AT2G16950
	Mg	contig_2195	525050	A	G	G	2.10889e-05	0.0365059	0.108988	jg17147	AT2G16950
	Mg	contig_2195	525052	G	T	T	2.10889e-05	0.0365059	0.108988	jg17147	AT2G16950
	Mg	contig_2195	525979	A	T	T	2.10889e-05	0.0365059	0.108988	jg17147	AT2G16950
	Mg	contig_2195	526228	C	G	G	2.10889e-05	0.0365059	0.108988	jg17147	AT2G16950
	Mg	contig_2195	526280	A	C	C	2.10889e-05	0.0365059	0.108988	jg17147	AT2G16950
	Mg	contig_2195	499535	G	A	A	2.10889e-05	0.0365059	0.108988	jg17144	AT2G17020
	Mg	contig_2195	499636	T	C	C	2.10889e-05	0.0365059	0.108988	jg17144	AT2G17020
	Mg	contig_2195	499642	A	T	T	2.10889e-05	0.0365059	0.108988	jg17144	AT2G17020
	Mg	contig_1118	320303	A	T	T	2.06925e-05	0.0365059	0.107466	jg43940	AT2G20810
	Mg	contig_3111	6884	A	G	G	2.11764e-05	0.0365059	0.109321	NA
	Mg	contig_3111	6901	G	T	T	2.11764e-05	0.0365059	0.109321	NA
	Mg	contig_4834	87043	T	A	A	2.09886e-05	0.0365059	0.108604	NA
	Mg	contig_4834	87044	C	T	T	2.09886e-05	0.0365059	0.108604	NA
	Mg	contig_541	120823	A	T	T	2.11529e-05	0.0365059	0.109232	NA
	Mg	contig_541	120825	T	C	C	2.11529e-05	0.0365059	0.109232	NA
	Mg	contig_1677	225889	C	T	T	2.07874e-05	0.0365059	0.107832	NA
	Mg	contig_1351	577725	T	C	C	2.06927e-05	0.0365059	0.107467	NA
	Mg	contig_1037	1063609	C	T	T	2.11764e-05	0.0365059	0.109321	NA
	Mg	contig_1037	1063611	A	T	T	2.11764e-05	0.0365059	0.109321	NA
	Mg	contig_1037	1063624	G	A	A	2.11764e-05	0.0365059	0.109321	NA
	Mg	contig_1037	1063625	A	C	C	2.11764e-05	0.0365059	0.109321	NA
	Mg	contig_1037	1063633	T	A	A	2.11764e-05	0.0365059	0.109321	NA
	Mg	contig_5869	134683	T	C	C	2.12813e-05	0.0365973	0.10972	jg9274	AT1G29340
	Mg	contig_5869	134761	A	G	G	2.12813e-05	0.0365973	0.10972	jg9274	AT1G29340
	Mg	contig_5016	29266	T	A	A	2.13365e-05	0.0366474	0.109929	NA
	Na	contig_1963	651258	T	C	T	1.99231e-05	0.0367416	0.0766681	NA
	Na	contig_7022	377261	C	A	A	2.00031e-05	0.036792	0.0770734	jg44346	AT4G27390
	Na	contig_7022	377272	T	C	C	2.00031e-05	0.036792	0.0770734	jg44346	AT4G27390
	Na	contig_2808	123671	C	G	G	2.02356e-05	0.0371706	0.0782451	NA
	Mg	contig_7925	17387	T	C	C	2.17259e-05	0.037271	0.111395	NA
	Na	contig_1780	877701	C	G	G	2.03514e-05	0.0372851	0.0788248	jg40307	AT3G09510
	Na	contig_1780	877703	C	T	T	2.03514e-05	0.0372851	0.0788248	jg40307	AT3G09510
	Mg	contig_2375	11746	A	G	A	2.19256e-05	0.0372959	0.112139	jg35693	AT3G58560
	Mg	contig_2375	11750	A	G	A	2.19256e-05	0.0372959	0.112139	jg35693	AT3G58560
	Mg	contig_2375	11783	G	T	G	2.19256e-05	0.0372959	0.112139	jg35693	AT3G58560
	Mg	contig_2375	11786	C	T	C	2.19256e-05	0.0372959	0.112139	jg35693	AT3G58560
	Mg	contig_2375	11816	C	T	T	2.19256e-05	0.0372959	0.112139	jg35693	AT3G58560
	Mg	scaffold_8972	3425	A	C	A	2.19256e-05	0.0372959	0.112139	jg48931	AT3G58570
	Mg	contig_9489	670156	G	T	T	2.18998e-05	0.0372959	0.112044	NA
	Na	contig_9728	94690	T	A	A	2.05953e-05	0.0376333	0.0800369	jg59798	AT3G01650
	Na	contig_8893	8463	T	A	A	2.05941e-05	0.0376333	0.0800305	NA
	Na	contig_3405	268292	C	T	T	2.06712e-05	0.0377225	0.0804106	jg42724	AT1G76950
	Na	contig_5980	313084	A	G	G	2.0926e-05	0.0381377	0.0816551	NA
	Na	contig_5100	109163	C	G	G	2.12211e-05	0.038625	0.0830702	jg65563	AT5G57060
	Mg	contig_486	934205	C	A	A	2.27433e-05	0.0386402	0.115127	jg25864	RSAskr1.0R1g25008
	Mg	contig_5016	29465	G	A	A	2.30384e-05	0.0390475	0.116181	NA
	Mg	contig_5016	29468	T	C	C	2.30384e-05	0.0390475	0.116181	NA
	Mg	contig_3111	219764	T	G	G	2.31653e-05	0.0392155	0.11663	jg22121	AT4G17050
	Mg	contig_1228	251134	G	A	A	2.32214e-05	0.0392633	0.116827	NA
	Na	contig_3382	26491	C	A	A	2.21221e-05	0.0392659	0.0871784	jg61557	AT1G64050
	Na	contig_6024	157672	C	A	A	2.20401e-05	0.0392659	0.0868201	jg20129	AT3G56440
	Na	contig_6024	157690	A	G	G	2.20401e-05	0.0392659	0.0868201	jg20129	AT3G56440
	Na	contig_6024	157693	T	C	C	2.20401e-05	0.0392659	0.0868201	jg20129	AT3G56440
	Na	contig_6024	157696	C	G	G	2.20401e-05	0.0392659	0.0868201	jg20129	AT3G56440
	Na	contig_6024	157714	T	C	C	2.20401e-05	0.0392659	0.0868201	jg20129	AT3G56440
	Na	scaffold_8972	4213	A	C	C	2.20045e-05	0.0392659	0.0866632	jg48932	AT3G58580
	Na	scaffold_8972	4213	A	C	C	2.20045e-05	0.0392659	0.0866632	jg48932	AT3G58580
	Na	scaffold_8972	4295	G	A	A	2.20045e-05	0.0392659	0.0866632	jg48932	AT3G58580
	Na	scaffold_8972	4295	G	A	A	2.20045e-05	0.0392659	0.0866632	jg48932	AT3G58580
	Na	scaffold_8972	5294	C	T	C	2.20045e-05	0.0392659	0.0866632	jg48932	AT3G58580
	Na	scaffold_8972	5294	C	T	C	2.20045e-05	0.0392659	0.0866632	jg48932	AT3G58580
	Na	scaffold_8972	5823	A	G	G	2.20045e-05	0.0392659	0.0866632	jg48932	AT3G58580
	Na	scaffold_8972	5823	A	G	G	2.20045e-05	0.0392659	0.0866632	jg48932	AT3G58580
	Na	scaffold_8972	6093	C	T	T	2.20045e-05	0.0392659	0.0866632	jg48932	AT3G58580
	Na	scaffold_8972	6093	C	T	T	2.20045e-05	0.0392659	0.0866632	jg48932	AT3G58580
	Na	contig_6267	42118	C	G	G	2.22221e-05	0.0392659	0.0876114	jg59693	AT3G62300
	Na	contig_6267	42121	T	G	G	2.22221e-05	0.0392659	0.0876114	jg59693	AT3G62300
	Na	contig_6267	42127	C	T	T	2.22221e-05	0.0392659	0.0876114	jg59693	AT3G62300
	Na	contig_6267	48115	C	T	T	2.21755e-05	0.0392659	0.0874105	jg59695	AT5G48350
	Na	contig_5100	119399	G	A	A	2.22482e-05	0.0392659	0.0877233	jg65566	AT5G57035
	Na	contig_4272	97317	G	A	A	2.18382e-05	0.0392659	0.0859234	jg5159	RSAskr1.0R2g32912
	Na	scaffold_8972	3732	C	T	T	2.20045e-05	0.0392659	0.0866632	NA
	Na	scaffold_8972	3754	A	G	G	2.20045e-05	0.0392659	0.0866632	NA
	Na	scaffold_8972	3772	C	A	A	2.20045e-05	0.0392659	0.0866632	NA
	Na	contig_6267	41724	T	C	C	2.22221e-05	0.0392659	0.0876114	NA
	Na	contig_6267	41745	T	A	A	2.22221e-05	0.0392659	0.0876114	NA
	Na	contig_6267	41747	T	A	A	2.22221e-05	0.0392659	0.0876114	NA
	Na	contig_6267	41749	T	G	G	2.22221e-05	0.0392659	0.0876114	NA
	Na	contig_5980	363602	A	C	C	2.22792e-05	0.039271	0.0878562	jg10701	AT3G45680
	Na	contig_6533	660401	A	G	G	2.2479e-05	0.039276	0.0886986	jg21617	AT3G20360
	Na	contig_6533	660401	A	G	G	2.2479e-05	0.039276	0.0886986	jg21617	AT3G20360
	Na	contig_6533	602482	C	T	T	2.2479e-05	0.039276	0.0886986	jg21597	AT3G20570
	Na	contig_6533	602482	C	T	T	2.2479e-05	0.039276	0.0886986	jg21597	AT3G20570
	Na	contig_6533	602515	A	C	A	2.2479e-05	0.039276	0.0886986	jg21597	AT3G20570
	Na	contig_6533	602515	A	C	A	2.2479e-05	0.039276	0.0886986	jg21597	AT3G20570
	Na	contig_6533	590902	C	T	C	2.2479e-05	0.039276	0.0886986	jg21594	AT3G20630
	Na	contig_6533	590902	C	T	C	2.2479e-05	0.039276	0.0886986	jg21594	AT3G20630
	Na	contig_6533	590973	G	T	T	2.2479e-05	0.039276	0.0886986	jg21594	AT3G20630
	Na	contig_6533	590973	G	T	T	2.2479e-05	0.039276	0.0886986	jg21594	AT3G20630
	Na	contig_6533	586841	A	T	T	2.2479e-05	0.039276	0.0886986	jg21593	AT3G20640
	Na	contig_6533	586841	A	T	T	2.2479e-05	0.039276	0.0886986	jg21593	AT3G20640
	Na	contig_6533	579135	A	G	G	2.2479e-05	0.039276	0.0886986	NA
	Mg	scaffold_8972	139067	T	C	C	2.34068e-05	0.039341	0.117476	NA
	Mg	scaffold_8972	139069	T	C	C	2.34068e-05	0.039341	0.117476	NA
	Mg	contig_958	1419007	A	T	T	2.33863e-05	0.039341	0.117405	NA
	Mg	contig_958	1419028	G	A	A	2.33863e-05	0.039341	0.117405	NA
	Mg	contig_958	1419067	G	A	A	2.33863e-05	0.039341	0.117405	NA
	Na	contig_8441	50005	G	A	A	2.27517e-05	0.0396532	0.0898127	jg60448	AT5G38690
	Na	contig_8441	50008	A	G	G	2.27517e-05	0.0396532	0.0898127	jg60448	AT5G38690
	Mg	contig_3147	12645	G	A	A	2.36294e-05	0.0396677	0.118248	NA
	Na	contig_3384	156246	G	A	G	2.30444e-05	0.0399142	0.0909624	jg7149	AT1G13780
	Na	contig_3384	156250	C	G	C	2.30444e-05	0.0399142	0.0909624	jg7149	AT1G13780
	Na	contig_3384	156273	A	G	A	2.30444e-05	0.0399142	0.0909624	jg7149	AT1G13780
	Na	contig_3384	163996	C	A	C	2.30444e-05	0.0399142	0.0909624	jg7151	AT1G13800
	Na	contig_3384	154480	G	C	G	2.30444e-05	0.0399142	0.0909624	NA
	Mg	contig_3384	406900	T	C	C	2.3888e-05	0.0400542	0.119133	jg7212	AT1G14460
	Mg	scaffold_2143	195647	G	T	T	2.41379e-05	0.0403293	0.119978	NA
	Mg	scaffold_2143	195655	C	A	A	2.41379e-05	0.0403293	0.119978	NA
	Mg	scaffold_2143	195668	A	G	G	2.41379e-05	0.0403293	0.119978	NA
	Mg	contig_2195	691695	G	A	A	2.41709e-05	0.0403367	0.120089	NA
	Na	contig_6800	19231	T	G	G	2.35729e-05	0.0403505	0.0929189	jg61678	AT2G01070
	Na	contig_1377	411255	G	A	G	2.35853e-05	0.0403505	0.0929631	jg42448	AT2G43150
	Na	contig_4879	78058	C	T	T	2.3385e-05	0.0403505	0.092241	jg9595	AT5G14260
	Na	contig_10878	21036	C	T	T	2.35729e-05	0.0403505	0.0929189	jg20775	AT5G54585
	Na	contig_5087	13452	C	A	A	2.35729e-05	0.0403505	0.0929189	jg8880	AT5G57350
	Na	contig_5087	4349	A	C	C	2.35729e-05	0.0403505	0.0929189	NA
	Na	contig_5100	92225	G	T	T	2.35729e-05	0.0403505	0.0929189	NA
	Na	contig_5100	92354	C	A	A	2.35729e-05	0.0403505	0.0929189	NA
	Na	contig_5078	111220	G	C	C	2.35729e-05	0.0403505	0.0929189	NA
	Na	contig_5026	289234	T	C	C	2.35651e-05	0.0403505	0.0928911	NA
	Na	contig_2808	128061	C	T	T	2.3703e-05	0.0403539	0.0933771	jg57171	AT4G24780
	Na	contig_2808	127984	T	G	G	2.3703e-05	0.0403539	0.0933771	NA
	Na	contig_2808	130613	T	A	T	2.36506e-05	0.0403539	0.0931939	NA
	Na	contig_2808	130615	G	A	A	2.36506e-05	0.0403539	0.0931939	NA
	Mg	contig_3375	209192	T	G	G	2.45749e-05	0.0403895	0.121428	jg55260	AT1G62085
	Mg	contig_3375	207853	G	A	A	2.45749e-05	0.0403895	0.121428	jg62569	AT1G78960
	Mg	contig_3375	208000	T	A	A	2.45749e-05	0.0403895	0.121428	jg62569	AT1G78960
	Mg	contig_3375	208466	T	C	C	2.45749e-05	0.0403895	0.121428	jg62569	AT1G78960
	Mg	contig_3375	208494	A	G	G	2.45749e-05	0.0403895	0.121428	jg62569	AT1G78960
	Mg	contig_3375	209061	T	C	C	2.45749e-05	0.0403895	0.121428	jg62569	AT1G78960
	Mg	contig_3375	209192	T	G	G	2.45749e-05	0.0403895	0.121428	jg62569	AT1G78960
	Mg	contig_3375	209511	C	T	T	2.45749e-05	0.0403895	0.121428	jg62569	AT1G78960
	Mg	contig_3375	209514	T	C	C	2.45749e-05	0.0403895	0.121428	jg62569	AT1G78960
	Mg	contig_3375	209653	A	C	C	2.45749e-05	0.0403895	0.121428	jg62569	AT1G78960
	Mg	contig_3375	197844	T	C	C	2.45749e-05	0.0403895	0.121428	jg62567	AT1G78990
	Mg	contig_6819	31178	G	C	C	2.44877e-05	0.0403895	0.121141	jg30631	AT3G59460
	Mg	contig_6819	31180	A	C	C	2.44877e-05	0.0403895	0.121141	jg30631	AT3G59460
	Mg	contig_3375	192103	C	A	A	2.45749e-05	0.0403895	0.121428	NA
	Na	contig_10889	3830	C	T	C	2.38239e-05	0.040412	0.0937951	jg9832	AT3G05610
	Na	contig_10889	3833	G	A	G	2.38239e-05	0.040412	0.0937951	jg9832	AT3G05610
	Na	contig_2808	134940	G	C	C	2.37968e-05	0.040412	0.093702	NA
	Na	contig_2967	471298	A	C	A	2.40777e-05	0.0406707	0.0946467	jg7868	AT1G32790
	Na	contig_9558	86090	A	G	A	2.43551e-05	0.0406707	0.0955395	jg18081	AT2G32390
	Na	contig_9558	86135	C	T	C	2.43551e-05	0.0406707	0.0955395	jg18081	AT2G32390
	Na	contig_9558	86564	A	G	A	2.43551e-05	0.0406707	0.0955395	jg18081	AT2G32390
	Na	contig_9558	90630	G	A	G	2.43551e-05	0.0406707	0.0955395	jg18082	AT2G32400
	Na	contig_9558	90684	T	C	T	2.43551e-05	0.0406707	0.0955395	jg18082	AT2G32400
	Na	contig_9558	91363	G	A	G	2.43551e-05	0.0406707	0.0955395	jg18082	AT2G32400
	Na	contig_9558	91383	T	C	T	2.43551e-05	0.0406707	0.0955395	jg18082	AT2G32400
	Na	contig_9558	91389	C	G	C	2.43551e-05	0.0406707	0.0955395	jg18082	AT2G32400
	Na	contig_9558	91927	C	T	C	2.43551e-05	0.0406707	0.0955395	jg18082	AT2G32400
	Na	contig_1392	113232	T	A	A	2.43357e-05	0.0406707	0.0954781	NA
	Na	contig_1392	113239	T	A	A	2.43357e-05	0.0406707	0.0954781	NA
	Na	contig_1392	113240	A	G	G	2.43357e-05	0.0406707	0.0954781	NA
	Na	contig_5980	266906	T	C	C	2.43944e-05	0.0406876	0.0956626	jg10684	AT2G26730
	Na	contig_10889	3644	G	A	A	2.45555e-05	0.0409073	0.0961595	jg9832	AT3G05610
	Na	contig_2967	470710	A	T	A	2.46107e-05	0.0409505	0.0963269	NA
	Mg	contig_1383	2323	T	C	C	2.49479e-05	0.0409548	0.122636	NA
	Mg	contig_2195	515481	A	T	T	2.51094e-05	0.041172	0.123152	jg17146	AT2G16980
	Mg	contig_9728	21860	G	C	C	2.53298e-05	0.0414371	0.123847	jg59782	AT3G01420
	Mg	scaffold_2819	369056	G	A	A	2.53298e-05	0.0414371	0.123847	jg16682	AT5G42905
	Na	contig_3898	38225	A	T	T	2.50662e-05	0.0416092	0.0976492	NA
	Na	contig_2808	133892	G	A	A	2.5059e-05	0.0416092	0.0976292	NA
	Na	contig_9995	29290	G	A	A	2.53137e-05	0.0419702	0.0983256	NA
	Mg	contig_7205	245667	T	G	G	2.59582e-05	0.0424158	0.125776	NA
	Na	contig_1963	671010	G	A	G	2.56644e-05	0.0425011	0.0992346	NA
	Mg	contig_429	188849	G	A	A	2.61212e-05	0.0425973	0.126264	jg21779	no match
	Mg	contig_2487	397911	T	G	G	2.61599e-05	0.0425973	0.126378	NA
	Mg	contig_2487	397920	A	G	G	2.61599e-05	0.0425973	0.126378	NA
	Na	contig_1122	54206	A	G	G	2.68306e-05	0.0428123	0.101869	jg44145	AT1G78815
	Na	contig_5980	335868	A	G	A	2.65724e-05	0.0428123	0.101335	jg10697	AT2G27040
	Na	contig_5980	363665	G	C	G	2.65724e-05	0.0428123	0.101335	jg10701	AT3G45680
	Na	contig_4309	159235	C	A	C	2.68337e-05	0.0428123	0.101875	jg28299	AT4G20340
	Na	contig_3319	1544107	G	A	A	2.62136e-05	0.0428123	0.100547	jg19866	AT5G08330
	Na	contig_4879	77986	T	C	C	2.6412e-05	0.0428123	0.100989	jg9595	AT5G14260
	Na	contig_5980	346770	A	C	A	2.65724e-05	0.0428123	0.101335	jg10699	AT5G45920
	Na	contig_5980	346873	G	A	G	2.65724e-05	0.0428123	0.101335	jg10699	AT5G45920
	Na	contig_5980	350095	G	A	G	2.65724e-05	0.0428123	0.101335	jg10699	AT5G45920
	Na	contig_1122	52706	C	T	T	2.68306e-05	0.0428123	0.101869	NA
	Na	contig_1122	53410	T	A	A	2.68306e-05	0.0428123	0.101869	NA
	Na	contig_1122	53529	G	C	C	2.68306e-05	0.0428123	0.101869	NA
	Na	contig_1122	53615	A	G	G	2.68306e-05	0.0428123	0.101869	NA
	Na	contig_1122	54921	A	T	T	2.68306e-05	0.0428123	0.101869	NA
	Na	contig_1122	55032	G	A	A	2.68306e-05	0.0428123	0.101869	NA
	Na	contig_1122	59676	C	A	A	2.68306e-05	0.0428123	0.101869	NA
	Na	contig_1122	59715	A	G	G	2.68306e-05	0.0428123	0.101869	NA
	Na	contig_1122	61157	A	G	G	2.68306e-05	0.0428123	0.101869	NA
	Na	contig_1122	62059	G	T	T	2.68306e-05	0.0428123	0.101869	NA
	Na	contig_1122	62452	A	T	T	2.68306e-05	0.0428123	0.101869	NA
	Na	contig_1122	62455	T	A	A	2.68306e-05	0.0428123	0.101869	NA
	Na	contig_1122	62518	G	A	A	2.68306e-05	0.0428123	0.101869	NA
	Na	contig_1122	63357	C	T	T	2.68306e-05	0.0428123	0.101869	NA
	Na	contig_1122	63488	A	T	T	2.68306e-05	0.0428123	0.101869	NA
	Na	contig_1122	63495	T	A	A	2.68306e-05	0.0428123	0.101869	NA
	Na	contig_4732	84163	A	G	G	2.62593e-05	0.0428123	0.100651	NA
	Na	contig_4732	84197	A	T	T	2.62593e-05	0.0428123	0.100651	NA
	Na	contig_4732	84222	C	G	C	2.62593e-05	0.0428123	0.100651	NA
	Na	contig_4732	84226	A	T	A	2.62593e-05	0.0428123	0.100651	NA
	Na	contig_6024	167693	C	A	A	2.62394e-05	0.0428123	0.100606	NA
	Na	contig_4651	271691	G	A	A	2.60629e-05	0.0428123	0.1002	NA
	Na	contig_4040	1005606	A	G	G	2.66846e-05	0.0428123	0.10157	NA
	Mg	contig_3384	405368	T	C	C	2.6341e-05	0.0428427	0.126913	jg7212	AT1G14460
	Mg	contig_5869	135373	T	A	A	2.65411e-05	0.0431185	0.127496	jg9274	AT1G29340
	Mg	contig_567	51113	T	A	A	2.68596e-05	0.043386	0.128408	jg24710	no match
	Mg	contig_541	4043	G	A	A	2.68596e-05	0.043386	0.128408	jg17843	RSAskr1.0R1g22841
	Mg	scaffold_2014	18143	T	A	A	2.68596e-05	0.043386	0.128408	NA
	Mg	contig_1457	39722	G	A	A	2.68596e-05	0.043386	0.128408	NA
	Mg	scaffold_2014	607111	C	T	T	2.68596e-05	0.043386	0.128408	NA
	Mg	contig_1235	1434898	C	T	T	2.69348e-05	0.0434577	0.128621	NA
	Na	contig_2967	472507	G	T	T	2.73048e-05	0.0435142	0.102782	jg7868	AT1G32790
	Na	contig_10863	25932	A	G	A	2.73378e-05	0.0435172	0.102842	jg2092	AT4G12120
	Na	contig_11095	4836	G	A	A	2.73722e-05	0.0435223	0.102905	NA
	Na	contig_3556	215539	T	G	G	2.74791e-05	0.0436426	0.103097	jg27071	AT1G75560
	Mg	contig_3504	869040	T	C	C	2.7358e-05	0.0438894	0.129797	jg20625	AT1G07990
	Mg	contig_3504	869080	T	C	C	2.7358e-05	0.0438894	0.129797	jg20625	AT1G07990
	Mg	contig_3504	869115	G	A	A	2.7358e-05	0.0438894	0.129797	jg20625	AT1G07990
	Mg	contig_3504	869191	C	A	A	2.7358e-05	0.0438894	0.129797	jg20625	AT1G07990
	Mg	contig_3504	869242	G	A	A	2.7358e-05	0.0438894	0.129797	jg20625	AT1G07990
	Mg	contig_4485	332369	G	A	G	2.73994e-05	0.0439058	0.12991	jg49645	AT3G51530
	Mg	contig_8411	43752	C	A	C	2.74618e-05	0.043956	0.13008	jg53625	AT3G56990
	Mg	contig_1351	489688	G	A	A	2.76224e-05	0.0441128	0.130514	NA
	Mg	contig_1351	489689	A	C	C	2.76224e-05	0.0441128	0.130514	NA
	Mg	contig_1351	582228	C	T	T	2.77614e-05	0.0441846	0.130886	jg45377	AT3G54190
	Mg	contig_1351	582273	G	T	T	2.77614e-05	0.0441846	0.130886	jg45377	AT3G54190
	Mg	contig_1351	582338	C	T	T	2.77614e-05	0.0441846	0.130886	jg45377	AT3G54190
	Na	contig_2808	136428	A	C	C	2.82576e-05	0.0448279	0.104371	NA
	Na	contig_4651	270665	T	C	C	2.83717e-05	0.044907	0.104541	jg30209	AT5G47650
	Na	contig_4651	268636	A	G	G	2.83717e-05	0.044907	0.104541	NA
	Mg	contig_2339	563800	T	C	C	2.84053e-05	0.0451585	0.132562	jg66399	AT4G24420
	Na	contig_10201	110008	G	A	A	2.91056e-05	0.0460165	0.105539	jg29975	AT2G31920
	Mg	contig_5082	27230	T	C	C	2.92616e-05	0.0464675	0.134672	NA
	Na	contig_1703	194567	T	G	G	2.94997e-05	0.0465868	0.106011	NA
	Na	contig_5145	720781	C	A	A	2.96053e-05	0.0467007	0.10613	jg31132	AT1G69450
	Mg	contig_4834	55139	C	T	C	2.94982e-05	0.0467379	0.135232	NA
	Mg	contig_4834	55143	G	T	G	2.94982e-05	0.0467379	0.135232	NA
	Na	contig_3384	154378	G	A	G	2.97777e-05	0.0469196	0.106319	NA
	Na	contig_6998	150366	A	G	G	2.99273e-05	0.0471021	0.106477	jg6052	AT5G63900
	Na	contig_6456	889936	T	C	C	3.00136e-05	0.0471848	0.106566	NA
	Na	contig_2250	81750	G	C	G	3.01101e-05	0.0472302	0.106663	jg3673	AT3G42670
	Na	contig_2250	81756	T	C	T	3.01101e-05	0.0472302	0.106663	jg3673	AT3G42670
	Mg	contig_7731	389110	C	T	C	3.07016e-05	0.0474192	0.137927	jg43639	AT2G34010
	Mg	contig_7731	387899	T	C	T	3.07016e-05	0.0474192	0.137927	jg43638	AT2G34020
	Mg	contig_7731	387902	C	T	C	3.07016e-05	0.0474192	0.137927	jg43638	AT2G34020
	Mg	contig_7731	387911	A	T	A	3.07016e-05	0.0474192	0.137927	jg43638	AT2G34020
	Mg	contig_7731	387914	G	A	G	3.07016e-05	0.0474192	0.137927	jg43638	AT2G34020
	Mg	contig_10918	53430	C	T	T	3.00314e-05	0.0474192	0.136457	jg2379	AT3G20980
	Mg	contig_7731	411301	T	G	T	3.07016e-05	0.0474192	0.137927	jg43641	AT4G23160
	Mg	contig_7731	411304	C	T	C	3.07016e-05	0.0474192	0.137927	jg43641	AT4G23160
	Mg	contig_7731	399858	T	G	T	3.07016e-05	0.0474192	0.137927	jg43640	no match
	Mg	contig_7731	401983	T	A	T	3.07016e-05	0.0474192	0.137927	jg43640	no match
	Mg	contig_7731	401985	T	A	T	3.07016e-05	0.0474192	0.137927	jg43640	no match
	Mg	contig_10919	6505	A	G	G	3.05426e-05	0.0474192	0.137585	NA
	Mg	contig_4501	56024	G	T	T	3.05581e-05	0.0474192	0.137619	NA
	Mg	contig_4501	56034	T	C	C	3.05581e-05	0.0474192	0.137619	NA
	Mg	contig_4501	56050	T	A	A	3.05581e-05	0.0474192	0.137619	NA
	Mg	contig_4501	56056	C	A	A	3.05581e-05	0.0474192	0.137619	NA
	Mg	contig_4501	56063	C	A	A	3.05581e-05	0.0474192	0.137619	NA
	Mg	contig_4501	56068	A	C	C	3.05581e-05	0.0474192	0.137619	NA
	Mg	contig_4501	56086	C	A	A	3.05581e-05	0.0474192	0.137619	NA
	Mg	scaffold_4693	112316	C	T	T	3.04188e-05	0.0474192	0.137316	NA
	Mg	contig_1118	320999	T	C	C	3.05581e-05	0.0474192	0.137619	NA
	Mg	contig_7731	383581	C	A	C	3.07016e-05	0.0474192	0.137927	NA
	Mg	contig_7731	459799	G	T	G	3.07016e-05	0.0474192	0.137927	NA
	Mg	contig_4834	97792	C	G	G	3.0853e-05	0.047601	0.138249	jg47906	AT5G10770
	Na	contig_10201	197160	A	T	T	3.04914e-05	0.0477745	0.107025	jg29995	AT2G31680
	Mg	contig_2153	719027	C	T	T	3.12041e-05	0.0480376	0.13898	NA
	Mg	contig_2153	719043	G	T	T	3.12041e-05	0.0480376	0.13898	NA
	Na	contig_6569	181135	C	T	T	3.09398e-05	0.0480992	0.107409	jg64640	no match
	Na	contig_6569	181138	A	G	G	3.09398e-05	0.0480992	0.107409	jg64640	no match
	Na	contig_6569	181143	T	C	C	3.09398e-05	0.0480992	0.107409	jg64640	no match
	Na	contig_6569	181144	T	A	A	3.09398e-05	0.0480992	0.107409	jg64640	no match
	Na	contig_6569	181152	A	T	T	3.09398e-05	0.0480992	0.107409	jg64640	no match
	Na	contig_6569	181155	A	T	T	3.09398e-05	0.0480992	0.107409	jg64640	no match
	Na	contig_2808	130798	A	T	T	3.07653e-05	0.0480992	0.107265	NA
	Mg	contig_1184	215093	A	G	G	3.13327e-05	0.0481828	0.139242	jg43822	AT1G64980
	Mg	contig_4489	61416	T	C	C	3.14839e-05	0.0483626	0.139547	NA
	Na	contig_6267	45989	A	G	G	3.13516e-05	0.0485771	0.107727	jg59694	AT3G62310
	Na	contig_2808	216365	A	T	A	3.13317e-05	0.0485771	0.107712	jg57198	AT4G24470
	Na	contig_6267	48211	A	G	G	3.13516e-05	0.0485771	0.107727	jg59695	AT5G48350
	Na	contig_5980	303668	G	T	T	3.15962e-05	0.0489019	0.1079	NA
	Na	contig_5100	125414	A	G	A	3.17746e-05	0.0491235	0.10802	jg65567	AT5G57030
	Na	contig_5100	18546	C	T	T	3.21255e-05	0.0492299	0.108239	jg65553	AT5G57140
	Na	contig_5100	18562	A	G	G	3.21255e-05	0.0492299	0.108239	jg65553	AT5G57140
	Na	contig_5100	18894	C	G	G	3.21255e-05	0.0492299	0.108239	jg65553	AT5G57140
	Na	contig_5100	18971	C	T	T	3.21255e-05	0.0492299	0.108239	jg65553	AT5G57140
	Na	contig_5100	19069	T	G	G	3.21255e-05	0.0492299	0.108239	jg65553	AT5G57140
	Na	contig_5100	19145	G	A	A	3.21255e-05	0.0492299	0.108239	jg65553	AT5G57140
	Na	contig_5100	19175	C	A	A	3.21255e-05	0.0492299	0.108239	jg65553	AT5G57140
	Na	contig_5100	19184	A	C	C	3.21255e-05	0.0492299	0.108239	jg65553	AT5G57140
	Na	contig_2158	163798	A	G	G	3.22231e-05	0.0493253	0.108296	jg53492	AT1G80380
	Mg	contig_7674	32995	G	A	A	3.21564e-05	0.0493419	0.140861	NA
	Na	contig_1963	658032	T	G	T	3.23981e-05	0.0495388	0.108396	NA
	Mg	contig_7731	420610	T	C	C	3.25372e-05	0.049872	0.141572	NA
	Na	contig_2808	128910	T	C	C	3.28864e-05	0.0500117	0.10865	jg57171	AT4G24780
	Na	contig_2808	128928	T	C	C	3.28864e-05	0.0500117	0.10865	jg57171	AT4G24780
	Na	contig_2808	129284	C	A	A	3.28864e-05	0.0500117	0.10865	jg57171	AT4G24780
	Na	contig_2808	129286	A	G	G	3.28864e-05	0.0500117	0.10865	jg57171	AT4G24780
	Na	contig_1122	33858	G	A	A	3.27927e-05	0.0500117	0.108604	NA
	Mg	contig_2195	526103	C	T	T	3.28987e-05	0.0500453	0.142227	jg17147	AT2G16950
	Mg	contig_2195	526114	A	G	G	3.28987e-05	0.0500453	0.142227	jg17147	AT2G16950
	Mg	contig_2195	526115	T	C	C	3.28987e-05	0.0500453	0.142227	jg17147	AT2G16950
	Mg	contig_2195	526139	G	A	A	3.28987e-05	0.0500453	0.142227	jg17147	AT2G16950
	Mg	contig_2195	526141	T	A	A	3.28987e-05	0.0500453	0.142227	jg17147	AT2G16950
	Mg	contig_2195	499219	C	T	T	3.28987e-05	0.0500453	0.142227	jg17144	AT2G17020
	Mg	contig_4834	48338	T	C	T	3.2835e-05	0.0500453	0.142113	jg47897	AT3G28600
	Mg	contig_6819	455532	A	T	T	3.29602e-05	0.0500509	0.142336	jg30733	AT3G60800
	Mg	contig_4126	35719	G	T	T	3.31154e-05	0.0500509	0.14261	jg7759	RSAskr1.0R3g38406
	Mg	contig_4126	35721	C	T	T	3.31154e-05	0.0500509	0.14261	jg7759	RSAskr1.0R3g38406
	Mg	contig_4126	35730	T	C	C	3.31154e-05	0.0500509	0.14261	jg7759	RSAskr1.0R3g38406
	Mg	contig_4126	35734	C	A	A	3.31154e-05	0.0500509	0.14261	jg7759	RSAskr1.0R3g38406
	Mg	contig_4126	35749	G	T	T	3.31154e-05	0.0500509	0.14261	jg7759	RSAskr1.0R3g38406
	Mg	contig_3375	803425	T	C	C	3.34473e-05	0.0504985	0.143183	jg62687	AT1G76730
	Mg	contig_8011	166957	G	T	T	3.38497e-05	0.0509968	0.143856	jg60053	AT1G54280
	Mg	contig_8011	167209	G	A	A	3.38497e-05	0.0509968	0.143856	jg60053	AT1G54280
	Mg	contig_4834	55907	T	A	T	3.40596e-05	0.0511491	0.144197	NA
	Mg	contig_4834	55969	G	A	G	3.40596e-05	0.0511491	0.144197	NA
	Mg	contig_4834	55976	C	T	C	3.40596e-05	0.0511491	0.144197	NA
	Mg	contig_2672	117116	C	T	T	3.44044e-05	0.0515571	0.144745	jg66467	AT3G02880
	Mg	contig_2672	117122	G	T	T	3.44044e-05	0.0515571	0.144745	jg66467	AT3G02880
	Na	contig_1198	463169	T	A	T	3.39611e-05	0.0515898	0.10911	jg34345	AT2G32760
	Na	contig_5026	285477	T	C	C	3.42177e-05	0.051923	0.109204	jg43729	AT5G59050
	Mg	contig_1374	1888123	A	C	C	3.48029e-05	0.0520436	0.145357	NA
	Mg	contig_1374	1892227	A	G	G	3.48029e-05	0.0520436	0.145357	NA
	Na	contig_3384	38522	G	C	C	3.4471e-05	0.0521137	0.109291	jg7124	AT1G13570
	Na	contig_3319	1654421	G	A	A	3.43983e-05	0.0521137	0.109267	jg19890	AT5G07630
	Na	contig_5087	18659	A	G	G	0.03453	0.0521137	0.109311	NA
	Na	contig_5087	18663	G	A	A	0.03453	0.0521137	0.109311	NA
	Na	contig_2412	49145	T	C	C	0.03453	0.0521137	0.109311	NA
	Na	contig_1198	463152	A	G	A	3.47185e-05	0.0522851	0.109372	jg34345	AT2G32760
	Na	contig_1198	463160	T	G	T	3.47185e-05	0.0522851	0.109372	jg34345	AT2G32760
	Na	contig_8243	378105	T	C	C	3.48072e-05	0.0523622	0.1094	NA
	Mg	contig_541	168903	G	A	A	3.53296e-05	0.0527753	0.146133	NA
	Na	contig_3381	33210	T	C	C	3.52038e-05	0.0529018	0.10952	jg63781	AT1G70200
	Mg	contig_4834	98132	T	A	T	3.57638e-05	0.0531985	0.146745	jg47906	AT5G10770
	Mg	contig_4834	99789	A	G	A	3.57638e-05	0.0531985	0.146745	NA
	Mg	contig_4834	99802	C	A	C	3.57638e-05	0.0531985	0.146745	NA
	Mg	contig_4834	100067	G	C	G	3.57638e-05	0.0531985	0.146745	NA
	Na	contig_1371	129933	A	G	G	3.57756e-05	0.0536765	0.109678	jg21253	AT1G19800
	Na	contig_2412	77268	A	G	G	3.58731e-05	0.0536765	0.109704	jg11311	AT5G40760
	Na	contig_2412	59745	G	T	T	3.58731e-05	0.0536765	0.109704	jg11306	AT5G40840
	Na	contig_2412	59780	T	C	C	3.58731e-05	0.0536765	0.109704	jg11306	AT5G40840
	Mg	contig_1351	583233	T	A	A	3.62361e-05	0.0537071	0.147383	jg45377	AT3G54190
	Mg	contig_10979	116611	A	G	G	3.65265e-05	0.0537071	0.147761	jg24628	AT4G26690
	Mg	contig_10979	116613	C	A	A	3.65265e-05	0.0537071	0.147761	jg24628	AT4G26690
	Mg	contig_10979	116616	T	C	C	3.65265e-05	0.0537071	0.147761	jg24628	AT4G26690
	Mg	contig_10979	116628	C	T	T	3.65265e-05	0.0537071	0.147761	jg24628	AT4G26690
	Mg	contig_10979	116653	G	A	A	3.65265e-05	0.0537071	0.147761	jg24628	AT4G26690
	Mg	contig_10979	116656	T	A	A	3.65265e-05	0.0537071	0.147761	jg24628	AT4G26690
	Mg	contig_1099	167123	C	T	T	3.66009e-05	0.0537071	0.147856	NA
	Mg	contig_1099	167131	A	G	G	3.66009e-05	0.0537071	0.147856	NA
	Mg	contig_1099	167167	A	G	G	3.66009e-05	0.0537071	0.147856	NA
	Mg	contig_1099	167172	A	T	T	3.66009e-05	0.0537071	0.147856	NA
	Mg	contig_5506	223687	A	G	G	3.64518e-05	0.0537071	0.147665	NA
	Mg	contig_5506	223693	A	C	C	3.64518e-05	0.0537071	0.147665	NA
	Mg	contig_3163	268802	A	T	T	3.66685e-05	0.0537504	0.147942	NA
	Na	contig_3382	56054	A	G	G	3.74454e-05	0.053781	0.110085	jg61568	AT1G62170
	Na	contig_2158	183126	T	G	G	3.66272e-05	0.053781	0.109893	jg53495	AT1G80350
	Na	contig_2158	183332	C	A	A	3.66272e-05	0.053781	0.109893	jg53495	AT1G80350
	Na	contig_2158	183338	G	A	A	3.66272e-05	0.053781	0.109893	jg53495	AT1G80350
	Na	contig_2158	183357	A	C	C	3.66272e-05	0.053781	0.109893	jg53495	AT1G80350
	Na	contig_2158	183954	C	T	T	3.66272e-05	0.053781	0.109893	jg53495	AT1G80350
	Na	contig_2158	184053	G	A	A	3.66272e-05	0.053781	0.109893	jg53495	AT1G80350
	Na	contig_4385	4863	C	G	G	3.66849e-05	0.053781	0.109907	jg24148	AT3G14400
	Na	contig_3382	36341	A	G	G	3.74454e-05	0.053781	0.110085	jg61558	AT3G54440
	Na	contig_3382	36349	C	T	T	3.74454e-05	0.053781	0.110085	jg61558	AT3G54440
	Na	contig_6267	44128	T	A	A	3.60905e-05	0.053781	0.10976	jg59693	AT3G62300
	Na	contig_6267	44130	A	C	C	3.60905e-05	0.053781	0.10976	jg59693	AT3G62300
	Na	contig_4651	288339	A	G	G	3.7445e-05	0.053781	0.110085	jg30213	AT4G21380
	Na	contig_2808	132821	C	T	T	3.62797e-05	0.053781	0.109808	jg57172	AT4G24770
	Na	contig_7022	377874	A	G	G	3.65137e-05	0.053781	0.109865	jg44346	AT4G27390
	Na	contig_4651	275947	G	A	A	3.7445e-05	0.053781	0.110085	jg30211	AT5G47635
	Na	contig_4651	269408	T	A	A	3.7445e-05	0.053781	0.110085	jg30209	AT5G47650
	Na	contig_4651	269416	C	T	T	3.7445e-05	0.053781	0.110085	jg30209	AT5G47650
	Na	contig_4651	269426	G	A	A	3.7445e-05	0.053781	0.110085	jg30209	AT5G47650
	Na	contig_4651	270370	A	T	T	3.7445e-05	0.053781	0.110085	jg30209	AT5G47650
	Na	contig_4651	270818	A	G	G	3.7445e-05	0.053781	0.110085	jg30209	AT5G47650
	Na	contig_4651	270962	C	G	G	3.7445e-05	0.053781	0.110085	jg30209	AT5G47650
	Na	contig_4651	267580	A	T	T	3.7445e-05	0.053781	0.110085	jg30208	AT5G47660
	Na	contig_4651	267596	A	G	G	3.7445e-05	0.053781	0.110085	jg30208	AT5G47660
	Na	contig_4651	267804	T	C	C	3.7445e-05	0.053781	0.110085	jg30208	AT5G47660
	Na	contig_5100	19026	G	A	A	3.68806e-05	0.053781	0.109953	jg65553	AT5G57140
	Na	contig_3382	29787	G	T	T	3.74454e-05	0.053781	0.110085	NA
	Na	contig_3382	57221	C	T	T	3.74454e-05	0.053781	0.110085	NA
	Na	contig_10201	114858	T	G	G	3.62682e-05	0.053781	0.109805	NA
	Na	contig_10201	114871	T	C	C	3.62682e-05	0.053781	0.109805	NA
	Na	contig_4651	268248	C	T	T	3.7445e-05	0.053781	0.110085	NA
	Na	contig_4651	268251	A	G	G	3.7445e-05	0.053781	0.110085	NA
	Na	contig_4651	268262	A	T	T	3.7445e-05	0.053781	0.110085	NA
	Na	contig_4651	268767	T	G	G	3.7445e-05	0.053781	0.110085	NA
	Na	contig_4651	268797	T	C	C	3.7445e-05	0.053781	0.110085	NA
	Na	contig_4651	269029	A	G	G	3.7445e-05	0.053781	0.110085	NA
	Na	contig_4651	271493	C	G	G	3.7445e-05	0.053781	0.110085	NA
	Na	contig_4651	272128	T	C	C	3.7445e-05	0.053781	0.110085	NA
	Na	contig_4651	276737	A	G	G	3.7445e-05	0.053781	0.110085	NA
	Na	contig_5026	290535	G	T	T	3.75641e-05	0.0538407	0.110112	NA
	Na	contig_5026	290541	G	T	T	3.75641e-05	0.0538407	0.110112	NA
	Mg	contig_24	235550	G	A	A	3.68729e-05	0.053994	0.148199	jg27207	RSAskr1.0R0g13440
	Na	contig_2250	85016	G	A	A	3.78133e-05	0.0541424	0.11017	jg3674	AT4G17330
	Mg	contig_4834	49407	G	T	T	3.70673e-05	0.0541726	0.148438	jg47898	AT4G23160
	Mg	contig_10918	75788	G	A	A	3.70717e-05	0.0541726	0.148443	NA
	Na	contig_5980	267031	A	C	C	3.81623e-05	0.054586	0.11025	jg10684	AT2G26730
	Na	contig_2250	90298	A	C	C	3.86453e-05	0.0547164	0.110361	jg3674	AT4G17330
	Na	contig_2250	90382	C	T	T	3.86453e-05	0.0547164	0.110361	jg3674	AT4G17330
	Na	contig_2250	91185	A	C	A	3.86453e-05	0.0547164	0.110361	jg3674	AT4G17330
	Na	contig_2250	102347	T	G	T	3.86453e-05	0.0547164	0.110361	jg3675	AT4G17330
	Na	contig_2250	105532	C	T	T	3.86453e-05	0.0547164	0.110361	jg3675	AT4G17330
	Na	contig_2250	107514	A	G	A	3.86453e-05	0.0547164	0.110361	jg3675	AT4G17330
	Na	contig_2250	77778	A	C	C	3.86453e-05	0.0547164	0.110361	NA
	Na	contig_2250	83034	A	C	C	3.86453e-05	0.0547164	0.110361	NA
	Na	contig_2250	83093	C	A	A	3.86453e-05	0.0547164	0.110361	NA
	Na	contig_10909	169215	A	G	A	3.86453e-05	0.0547164	0.110361	NA
	Mg	contig_3504	881199	C	G	C	3.78511e-05	0.0549698	0.149357	jg20628	AT1G08040
	Mg	contig_3504	881364	A	T	A	3.78511e-05	0.0549698	0.149357	jg20628	AT1G08040
	Mg	contig_3504	881403	G	A	G	3.78511e-05	0.0549698	0.149357	jg20628	AT1G08040
	Mg	contig_3504	882226	C	T	T	3.78511e-05	0.0549698	0.149357	jg20628	AT1G08040
	Mg	contig_3504	882328	A	C	A	3.78511e-05	0.0549698	0.149357	jg20628	AT1G08040
	Mg	contig_1374	1833596	A	T	T	3.76825e-05	0.0549698	0.149165	NA
	Na	contig_3634	329791	A	G	G	4.26133e-05	0.055316	0.111455	jg23199	AT1G16870
	Na	contig_3634	329982	C	A	A	4.26133e-05	0.055316	0.111455	jg23199	AT1G16870
	Na	contig_3634	330338	A	T	T	4.26133e-05	0.055316	0.111455	jg23199	AT1G16870
	Na	contig_3634	330356	A	G	G	4.26133e-05	0.055316	0.111455	jg23199	AT1G16870
	Na	contig_3634	330587	C	T	T	4.26133e-05	0.055316	0.111455	jg23199	AT1G16870
	Na	contig_3634	330596	T	C	C	4.26133e-05	0.055316	0.111455	jg23199	AT1G16870
	Na	contig_3634	334436	T	A	A	4.26133e-05	0.055316	0.111455	jg23201	AT1G16890
	Na	contig_3634	334483	C	T	T	4.26133e-05	0.055316	0.111455	jg23201	AT1G16890
	Na	contig_3634	334754	T	A	A	4.26133e-05	0.055316	0.111455	jg23201	AT1G16890
	Na	contig_3634	334909	T	A	A	4.26133e-05	0.055316	0.111455	jg23201	AT1G16890
	Na	contig_3634	334912	A	G	G	4.26133e-05	0.055316	0.111455	jg23201	AT1G16890
	Na	contig_3634	539151	C	T	T	4.10321e-05	0.055316	0.110966	jg23258	AT1G17360
	Na	contig_3634	539154	A	G	G	4.10321e-05	0.055316	0.110966	jg23258	AT1G17360
	Na	contig_3634	539155	T	A	A	4.10321e-05	0.055316	0.110966	jg23258	AT1G17360
	Na	contig_4040	37055	C	G	G	4.26133e-05	0.055316	0.111455	jg12967	AT1G59359
	Na	contig_3405	306449	A	T	T	4.26133e-05	0.055316	0.111455	jg42733	AT1G77000
	Na	contig_3405	306464	T	A	A	4.26133e-05	0.055316	0.111455	jg42733	AT1G77000
	Na	contig_3405	306847	G	C	C	4.26133e-05	0.055316	0.111455	jg42733	AT1G77000
	Na	contig_3405	306848	A	C	C	4.26133e-05	0.055316	0.111455	jg42733	AT1G77000
	Na	contig_3405	306868	A	G	G	4.26133e-05	0.055316	0.111455	jg42733	AT1G77000
	Na	contig_3405	307049	T	A	A	4.26133e-05	0.055316	0.111455	jg42733	AT1G77000
	Na	contig_3405	307069	G	A	A	4.26133e-05	0.055316	0.111455	jg42733	AT1G77000
	Na	contig_3405	307132	T	C	C	4.26133e-05	0.055316	0.111455	jg42733	AT1G77000
	Na	contig_3405	307259	G	T	T	4.26133e-05	0.055316	0.111455	jg42733	AT1G77000
	Na	contig_3405	307737	A	C	A	4.26133e-05	0.055316	0.111455	jg42733	AT1G77000
	Na	contig_3405	307839	T	C	T	4.26133e-05	0.055316	0.111455	jg42733	AT1G77000
	Na	contig_3405	307965	T	A	T	4.26133e-05	0.055316	0.111455	jg42733	AT1G77000
	Na	contig_3405	307987	T	C	T	4.26133e-05	0.055316	0.111455	jg42733	AT1G77000
	Na	contig_8639	9188	G	A	A	4.26133e-05	0.055316	0.111455	jg52317	AT2G27460
	Na	contig_8639	9879	C	T	T	4.26133e-05	0.055316	0.111455	jg52317	AT2G27460
	Na	contig_8639	9886	A	C	C	4.26133e-05	0.055316	0.111455	jg52317	AT2G27460
	Na	contig_8639	9943	A	G	G	4.26133e-05	0.055316	0.111455	jg52317	AT2G27460
	Na	contig_8639	9997	A	G	G	4.26133e-05	0.055316	0.111455	jg52317	AT2G27460
	Na	contig_8639	10160	T	C	C	4.26133e-05	0.055316	0.111455	jg52317	AT2G27460
	Na	contig_8639	10212	T	C	C	4.26133e-05	0.055316	0.111455	jg52317	AT2G27460
	Na	contig_8639	10659	C	T	T	4.26133e-05	0.055316	0.111455	jg52317	AT2G27460
	Na	contig_8639	10736	A	C	C	4.26133e-05	0.055316	0.111455	jg52317	AT2G27460
	Na	contig_8639	10771	A	G	G	4.26133e-05	0.055316	0.111455	jg52317	AT2G27460
	Na	contig_8639	10782	T	G	G	4.26133e-05	0.055316	0.111455	jg52317	AT2G27460
	Na	contig_8639	10783	G	A	A	4.26133e-05	0.055316	0.111455	jg52317	AT2G27460
	Na	contig_8639	10791	T	A	A	4.26133e-05	0.055316	0.111455	jg52317	AT2G27460
	Na	contig_8639	10814	G	T	T	4.26133e-05	0.055316	0.111455	jg52317	AT2G27460
	Na	contig_8639	10828	T	G	G	4.26133e-05	0.055316	0.111455	jg52317	AT2G27460
	Na	contig_8639	10829	G	A	A	4.26133e-05	0.055316	0.111455	jg52317	AT2G27460
	Na	contig_8639	10930	A	T	T	4.26133e-05	0.055316	0.111455	jg52317	AT2G27460
	Na	contig_8639	10941	T	A	A	4.26133e-05	0.055316	0.111455	jg52317	AT2G27460
	Na	contig_10201	109736	G	T	T	4.08566e-05	0.055316	0.110917	jg29975	AT2G31920
	Na	contig_5980	363935	G	A	G	4.27142e-05	0.055316	0.111489	jg10701	AT3G45680
	Na	contig_5980	363936	C	G	C	4.27142e-05	0.055316	0.111489	jg10701	AT3G45680
	Na	contig_5980	363940	A	T	A	4.27142e-05	0.055316	0.111489	jg10701	AT3G45680
	Na	contig_5980	363970	A	G	A	4.27142e-05	0.055316	0.111489	jg10701	AT3G45680
	Na	contig_5980	364162	G	A	G	4.27142e-05	0.055316	0.111489	jg10701	AT3G45680
	Na	contig_5980	364172	A	G	A	4.27142e-05	0.055316	0.111489	jg10701	AT3G45680
	Na	contig_5980	364366	C	T	C	4.27142e-05	0.055316	0.111489	jg10701	AT3G45680
	Na	contig_2412	64191	A	G	G	4.21322e-05	0.055316	0.111297	jg11307	AT4G00270
	Na	contig_2412	64275	A	G	G	4.21322e-05	0.055316	0.111297	jg11307	AT4G00270
	Na	contig_3303	363522	C	T	T	4.10647e-05	0.055316	0.110976	jg34917	AT4G05440
	Na	contig_3303	363525	G	A	A	4.10647e-05	0.055316	0.110976	jg34917	AT4G05440
	Na	contig_3303	363535	A	C	C	4.10647e-05	0.055316	0.110976	jg34917	AT4G05440
	Na	contig_3303	363537	A	C	C	4.10647e-05	0.055316	0.110976	jg34917	AT4G05440
	Na	contig_3303	363540	A	G	G	4.10647e-05	0.055316	0.110976	jg34917	AT4G05440
	Na	contig_1963	639033	A	G	A	4.09476e-05	0.055316	0.110943	jg69622	AT4G12070
	Na	contig_9123	141862	G	A	G	4.14169e-05	0.055316	0.111077	jg34229	AT4G21060
	Na	contig_2808	132248	A	T	T	4.0486e-05	0.055316	0.110816	jg57172	AT4G24770
	Na	contig_3745	124900	T	C	C	4.26133e-05	0.055316	0.111455	jg26047	AT5G10100
	Na	contig_9728	167780	G	A	A	3.95792e-05	0.055316	0.110584	jg59836	AT5G16850
	Na	contig_2412	61024	C	T	T	4.21322e-05	0.055316	0.111297	jg11306	AT5G40840
	Na	contig_2412	61033	T	C	C	4.21322e-05	0.055316	0.111297	jg11306	AT5G40840
	Na	contig_2412	61976	A	G	G	4.21322e-05	0.055316	0.111297	jg11306	AT5G40840
	Na	contig_5958	181382	G	C	C	3.9372e-05	0.055316	0.110534	jg10843	AT5G53635
	Na	contig_8639	10828	T	G	G	4.26133e-05	0.055316	0.111455	jg61675	AT5G59810
	Na	contig_8575	27351	G	A	A	3.98191e-05	0.055316	0.110644	NA
	Na	contig_1122	54754	A	T	T	4.03993e-05	0.055316	0.110793	NA
	Na	contig_1122	54884	G	A	A	4.03993e-05	0.055316	0.110793	NA
	Na	contig_5507	57169	C	T	T	4.26133e-05	0.055316	0.111455	NA
	Na	contig_5507	57185	T	C	C	4.26133e-05	0.055316	0.111455	NA
	Na	contig_5507	57354	A	T	T	4.26133e-05	0.055316	0.111455	NA
	Na	contig_5507	57413	A	G	G	4.26133e-05	0.055316	0.111455	NA
	Na	contig_10863	59070	A	C	A	4.14752e-05	0.055316	0.111095	NA
	Na	contig_3248	83945	G	A	A	4.26133e-05	0.055316	0.111455	NA
	Na	contig_10201	111020	A	T	T	4.08566e-05	0.055316	0.110917	NA
	Na	contig_3610	264655	C	A	A	4.26133e-05	0.055316	0.111455	NA
	Na	contig_2530	264889	G	C	C	4.26133e-05	0.055316	0.111455	NA
	Na	contig_3405	283140	A	G	G	4.26133e-05	0.055316	0.111455	NA
	Na	contig_3405	285442	G	T	T	4.26133e-05	0.055316	0.111455	NA
	Na	contig_3405	285679	T	A	A	4.26133e-05	0.055316	0.111455	NA
	Na	contig_3405	308282	G	A	A	4.26133e-05	0.055316	0.111455	NA
	Na	contig_3405	308287	G	C	C	4.26133e-05	0.055316	0.111455	NA
	Na	contig_3405	308289	G	C	C	4.26133e-05	0.055316	0.111455	NA
	Na	contig_3405	308293	C	A	A	4.26133e-05	0.055316	0.111455	NA
	Na	contig_3405	308296	G	C	C	4.26133e-05	0.055316	0.111455	NA
	Na	contig_3634	334240	C	A	A	4.26133e-05	0.055316	0.111455	NA
	Na	scaffold_4693	553836	C	T	T	3.96594e-05	0.055316	0.110604	NA
	Na	contig_3044	26878	G	A	A	4.31847e-05	0.0557701	0.111654	jg29065	AT1G30580
	Na	contig_3044	26881	C	G	G	4.31847e-05	0.0557701	0.111654	jg29065	AT1G30580
	Na	contig_3319	1071680	T	G	G	4.31803e-05	0.0557701	0.111653	jg19736	AT5G10770
	Na	contig_2250	81873	T	G	T	4.3279e-05	0.0557886	0.111688	jg3673	AT3G42670
	Na	contig_2250	77309	T	G	T	4.3279e-05	0.0557886	0.111688	NA
	Mg	contig_1368	155388	G	C	C	3.85264e-05	0.0558929	0.150091	NA
	Na	contig_2808	171550	A	C	C	4.35168e-05	0.0560435	0.111776	jg57181	AT4G24590
	Na	contig_5087	47180	T	G	T	4.36129e-05	0.0561155	0.111812	jg8887	AT5G57270
	Na	contig_10863	76456	A	T	A	4.39632e-05	0.0563067	0.111948	NA
	Na	contig_10863	76630	T	A	T	4.39632e-05	0.0563067	0.111948	NA
	Na	contig_10863	78830	T	C	T	4.39632e-05	0.0563067	0.111948	NA
	Na	contig_10863	83824	A	T	A	4.39632e-05	0.0563067	0.111948	NA
	Na	contig_2808	147335	T	A	T	4.39548e-05	0.0563067	0.111944	NA
	Na	contig_3044	133288	G	C	G	4.41407e-05	0.0564305	0.112018	NA
	Na	contig_3044	133304	T	C	T	4.41407e-05	0.0564305	0.112018	NA
	Mg	contig_1374	1679722	A	T	T	3.90564e-05	0.0566036	0.150633	NA
	Mg	contig_1392	335524	T	C	C	3.94282e-05	0.0569084	0.150995	jg64365	AT3G29030
	Mg	contig_1392	336026	T	G	G	3.94282e-05	0.0569084	0.150995	jg64365	AT3G29030
	Mg	contig_1392	336065	T	C	C	3.94282e-05	0.0569084	0.150995	jg64365	AT3G29030
	Mg	contig_1392	345129	C	T	T	3.94282e-05	0.0569084	0.150995	NA
	Mg	contig_9897	49035	T	A	A	3.98314e-05	0.0572561	0.151371	jg12848	AT2G47980
	Mg	contig_9897	49054	T	C	C	3.98314e-05	0.0572561	0.151371	jg12848	AT2G47980
	Mg	contig_3226	773446	T	C	C	3.98315e-05	0.0572561	0.151371	jg50089	AT3G11170
	Mg	contig_3226	773456	T	C	C	3.98315e-05	0.0572561	0.151371	jg50089	AT3G11170
	Mg	contig_7787	156201	C	G	G	3.9937e-05	0.0572909	0.151466	jg36625	AT1G77200
	Mg	contig_7787	156202	T	C	C	3.9937e-05	0.0572909	0.151466	jg36625	AT1G77200
	Mg	contig_4837	143827	T	C	C	4.00143e-05	0.0573434	0.151536	jg14705	AT1G23460
	Mg	contig_4834	57217	G	A	G	4.00812e-05	0.057381	0.151595	jg47901	AT5G10740
	Mg	contig_4834	44526	A	G	A	4.04015e-05	0.0577224	0.151874	NA
	Mg	contig_4834	62442	T	G	T	4.04015e-05	0.0577224	0.151874	NA
	Mg	contig_1552	133645	G	T	T	4.04516e-05	0.0577355	0.151917	jg10788	AT5G49420
	Na	contig_1351	460406	T	C	C	4.52423e-05	0.0577859	0.112487	jg45358	AT3G54460
	Na	contig_1351	460406	T	C	C	4.52423e-05	0.0577859	0.112487	jg45358	AT3G54460
	Mg	contig_1360	599136	C	T	T	4.05656e-05	0.0578396	0.152013	jg46733	AT1G72130
	Mg	contig_10973	142322	G	A	A	4.07278e-05	0.0579537	0.152148	NA
	Mg	contig_10973	142325	A	G	G	4.07278e-05	0.0579537	0.152148	NA
	Mg	contig_4834	46825	G	T	G	4.13088e-05	0.0584854	0.15261	NA
	Mg	contig_4834	55880	T	G	T	4.13088e-05	0.0584854	0.15261	NA
	Mg	contig_4834	55892	C	T	C	4.13088e-05	0.0584854	0.15261	NA
	Mg	contig_4834	58759	A	T	A	4.13088e-05	0.0584854	0.15261	NA
	Mg	contig_4834	58769	A	G	A	4.13088e-05	0.0584854	0.15261	NA
	Na	contig_3634	534773	A	C	A	4.60672e-05	0.058732	0.112876	jg23257	AT1G17350
	Na	contig_3634	539871	A	G	A	4.60672e-05	0.058732	0.112876	jg23258	AT1G17360
	Na	contig_10504	61296	C	T	T	4.61351e-05	0.0587649	0.112909	jg68720	AT3G25010
	Mg	contig_7883	190877	C	T	T	4.15903e-05	0.058766	0.152823	jg43992	AT3G04660
	Mg	contig_7883	190965	G	T	T	4.15903e-05	0.058766	0.152823	jg43992	AT3G04660
	Mg	contig_3504	875991	G	A	A	4.17522e-05	0.0589356	0.152942	jg20626	AT1G08030
	Na	contig_5980	363593	C	G	C	4.63339e-05	0.0589643	0.113008	jg10701	AT3G45680
	Na	contig_3247	70998	G	A	A	4.65294e-05	0.0591591	0.113108	NA
	Na	contig_10863	42204	G	A	G	4.66334e-05	0.0591835	0.113161	NA
	Na	contig_10863	83849	A	G	A	4.66334e-05	0.0591835	0.113161	NA
	Mg	contig_5869	122254	T	C	T	4.20167e-05	0.0591905	0.153131	jg9272	AT1G29320
	Mg	contig_5869	122259	T	C	T	4.20167e-05	0.0591905	0.153131	jg9272	AT1G29320
	Na	contig_3384	164350	T	G	T	4.67546e-05	0.0592835	0.113225	jg7151	AT1G13800
	Na	contig_3634	541511	C	T	T	4.70753e-05	0.0595819	0.113395	jg23258	AT1G17360
	Na	contig_3634	551040	G	C	C	4.70753e-05	0.0595819	0.113395	jg23261	AT1G17400
	Mg	contig_4834	54847	T	C	T	4.23589e-05	0.0596131	0.153367	NA
	Na	contig_3634	594986	T	C	C	4.71935e-05	0.0596774	0.11346	jg23275	AT1G17615
	Mg	contig_3111	216459	G	A	A	4.25556e-05	0.0598302	0.153498	jg22120	AT4G17040
	Mg	contig_5145	352578	G	A	G	4.31246e-05	0.0602099	0.153859	jg31063	AT1G70110
	Mg	contig_5145	353511	T	G	G	4.31246e-05	0.0602099	0.153859	NA
	Mg	contig_5145	353517	T	A	A	4.31246e-05	0.0602099	0.153859	NA
	Mg	contig_5145	353518	A	G	G	4.31246e-05	0.0602099	0.153859	NA
	Mg	contig_5145	353528	G	A	A	4.31246e-05	0.0602099	0.153859	NA
	Mg	contig_5145	353538	A	G	G	4.31246e-05	0.0602099	0.153859	NA
	Mg	contig_3384	370184	A	C	A	4.29832e-05	0.0602099	0.153771	NA
	Mg	contig_3150	432975	G	C	C	4.31882e-05	0.060239	0.153897	NA
	Mg	contig_3938	82269	A	G	G	4.32903e-05	0.0602622	0.153958	jg32069	AT5G13210
	Mg	contig_3938	82271	G	A	A	4.32903e-05	0.0602622	0.153958	jg32069	AT5G13210
	Mg	contig_2387	379141	G	T	T	4.36893e-05	0.0607577	0.15419	NA
	Na	contig_3319	1544104	C	T	T	4.81237e-05	0.0607986	0.11399	jg19866	AT5G08330
	Mg	contig_1445	61963	C	T	T	4.37813e-05	0.0608256	0.154242	NA
	Na	contig_3439	51720	T	C	T	4.82737e-05	0.060933	0.114079	jg3486	AT2G32810
	Na	contig_5980	349509	T	C	T	4.8403e-05	0.0609899	0.114157	jg10699	AT5G45920
	Na	contig_5980	366519	G	A	G	4.84061e-05	0.0609899	0.114159	NA
	Mg	contig_5082	26010	C	T	T	4.42338e-05	0.0611831	0.154486	jg21430	AT1G12940
	Mg	contig_3753	160493	A	G	G	4.59574e-05	0.0611831	0.155279	jg31473	AT1G22710
	Mg	contig_3753	160496	T	A	A	4.59574e-05	0.0611831	0.155279	jg31473	AT1G22710
	Mg	contig_3753	160499	G	A	A	4.59574e-05	0.0611831	0.155279	jg31473	AT1G22710
	Mg	contig_3753	160502	G	A	A	4.59574e-05	0.0611831	0.155279	jg31473	AT1G22710
	Mg	contig_3753	160505	G	A	A	4.59574e-05	0.0611831	0.155279	jg31473	AT1G22710
	Mg	contig_3753	160514	C	T	T	4.59574e-05	0.0611831	0.155279	jg31473	AT1G22710
	Mg	contig_3753	160519	A	C	C	4.59574e-05	0.0611831	0.155279	jg31473	AT1G22710
	Mg	contig_5869	121180	G	A	G	4.72038e-05	0.0611831	0.155727	jg9272	AT1G29320
	Mg	contig_9558	346815	G	T	T	4.59574e-05	0.0611831	0.155279	jg18133	AT2G33050
	Mg	contig_9558	346817	G	A	A	4.59574e-05	0.0611831	0.155279	jg18133	AT2G33050
	Mg	contig_9558	346818	A	C	C	4.59574e-05	0.0611831	0.155279	jg18133	AT2G33050
	Mg	contig_9558	346824	A	G	G	4.59574e-05	0.0611831	0.155279	jg18133	AT2G33050
	Mg	contig_9558	346825	C	T	T	4.59574e-05	0.0611831	0.155279	jg18133	AT2G33050
	Mg	contig_9558	346829	T	G	G	4.59574e-05	0.0611831	0.155279	jg18133	AT2G33050
	Mg	contig_8575	214710	A	C	C	4.62905e-05	0.0611831	0.155408	jg25497	AT3G02645
	Mg	contig_8575	214716	C	G	G	4.62905e-05	0.0611831	0.155408	jg25497	AT3G02645
	Mg	contig_8575	214719	A	C	C	4.62905e-05	0.0611831	0.155408	jg25497	AT3G02645
	Mg	contig_9867	13851	C	T	T	4.69148e-05	0.0611831	0.155632	jg63999	AT3G19960
	Mg	contig_1351	583973	C	T	C	4.55244e-05	0.0611831	0.155099	jg45378	AT3G54180
	Mg	contig_1351	582229	T	C	T	4.55244e-05	0.0611831	0.155099	jg45377	AT3G54190
	Mg	contig_1351	582966	C	G	C	4.55244e-05	0.0611831	0.155099	jg45377	AT3G54190
	Mg	contig_1351	583317	A	G	G	4.55244e-05	0.0611831	0.155099	jg45377	AT3G54190
	Mg	contig_6024	192547	C	T	T	4.53933e-05	0.0611831	0.155043	jg20139	AT3G56330
	Mg	contig_1370	43665	A	G	G	4.51846e-05	0.0611831	0.154949	jg53625	AT3G56990
	Mg	contig_1370	43752	G	C	C	4.51846e-05	0.0611831	0.154949	jg53625	AT3G56990
	Mg	contig_2943	37530	A	T	T	4.7336e-05	0.0611831	0.155769	jg1751	AT4G17040
	Mg	contig_2943	37601	A	C	C	4.7336e-05	0.0611831	0.155769	jg1751	AT4G17040
	Mg	contig_4834	48657	G	A	G	4.72355e-05	0.0611831	0.155737	jg47898	AT4G23160
	Mg	contig_4834	49067	G	T	G	4.72355e-05	0.0611831	0.155737	jg47898	AT4G23160
	Mg	contig_4834	49154	A	T	T	4.72355e-05	0.0611831	0.155737	jg47898	AT4G23160
	Mg	contig_4834	49871	C	T	T	4.72355e-05	0.0611831	0.155737	jg47898	AT4G23160
	Mg	contig_4834	36494	A	G	G	4.59444e-05	0.0611831	0.155274	jg47894	AT5G10730
	Mg	contig_4834	36607	G	A	A	4.59444e-05	0.0611831	0.155274	jg47894	AT5G10730
	Mg	contig_4834	36646	A	C	C	4.59444e-05	0.0611831	0.155274	jg47894	AT5G10730
	Mg	contig_4834	36659	A	C	C	4.59444e-05	0.0611831	0.155274	jg47894	AT5G10730
	Mg	contig_4834	36807	G	A	A	4.59444e-05	0.0611831	0.155274	jg47894	AT5G10730
	Mg	contig_4834	36851	A	C	C	4.59444e-05	0.0611831	0.155274	jg47894	AT5G10730
	Mg	contig_4834	37013	A	G	G	4.59444e-05	0.0611831	0.155274	jg47894	AT5G10730
	Mg	contig_4834	37019	C	T	T	4.59444e-05	0.0611831	0.155274	jg47894	AT5G10730
	Mg	contig_3302	35710	G	T	T	4.64579e-05	0.0611831	0.155471	jg59115	AT5G19270
	Mg	contig_4834	50807	C	T	C	4.72355e-05	0.0611831	0.155737	jg47899	AT5G48050
	Mg	contig_4834	50949	A	C	C	4.72355e-05	0.0611831	0.155737	jg47899	AT5G48050
	Mg	contig_4834	51092	A	C	A	4.72355e-05	0.0611831	0.155737	jg47899	AT5G48050
	Mg	contig_4834	51196	T	G	T	4.72355e-05	0.0611831	0.155737	jg47899	AT5G48050
	Mg	contig_4834	51327	C	T	T	4.72355e-05	0.0611831	0.155737	jg47899	AT5G48050
	Mg	contig_4834	51500	A	T	T	4.72355e-05	0.0611831	0.155737	jg47899	AT5G48050
	Mg	contig_4834	51537	G	T	T	4.72355e-05	0.0611831	0.155737	jg47899	AT5G48050
	Mg	contig_4834	51569	A	T	T	4.72355e-05	0.0611831	0.155737	jg47899	AT5G48050
	Mg	contig_4834	51582	G	A	A	4.72355e-05	0.0611831	0.155737	jg47899	AT5G48050
	Mg	contig_4834	52407	A	G	A	4.72355e-05	0.0611831	0.155737	jg47899	AT5G48050
	Mg	contig_4834	52639	G	T	G	4.72355e-05	0.0611831	0.155737	jg47899	AT5G48050
	Mg	contig_2433	16389	C	T	T	4.65809e-05	0.0611831	0.155516	NA
	Mg	contig_4194	22158	T	A	A	4.64383e-05	0.0611831	0.155464	NA
	Mg	contig_5082	28139	G	C	C	4.70808e-05	0.0611831	0.155687	NA
	Mg	contig_5082	28492	T	C	C	4.42338e-05	0.0611831	0.154486	NA
	Mg	contig_4834	52979	G	A	G	4.72355e-05	0.0611831	0.155737	NA
	Mg	contig_4834	52996	G	A	G	4.72355e-05	0.0611831	0.155737	NA
	Mg	contig_1383	54727	C	T	T	4.7336e-05	0.0611831	0.155769	NA
	Mg	contig_7857	75180	C	T	T	4.61145e-05	0.0611831	0.155341	NA
	Mg	contig_6160	152747	A	T	T	4.6492e-05	0.0611831	0.155483	NA
	Mg	contig_23	171339	C	T	T	4.45979e-05	0.0611831	0.154671	NA
	Mg	contig_1042	252184	A	C	C	4.7336e-05	0.0611831	0.155769	NA
	Mg	contig_1042	252213	A	T	T	4.7336e-05	0.0611831	0.155769	NA
	Mg	contig_1042	252215	A	G	G	4.7336e-05	0.0611831	0.155769	NA
	Mg	contig_5284	471264	A	G	G	4.47133e-05	0.0611831	0.154728	NA
	Mg	contig_5284	471274	A	T	T	4.47133e-05	0.0611831	0.154728	NA
	Mg	contig_5284	471442	G	C	C	4.47133e-05	0.0611831	0.154728	NA
	Mg	contig_5284	471446	G	C	C	4.47133e-05	0.0611831	0.154728	NA
	Mg	contig_2195	492133	T	C	C	4.6609e-05	0.0611831	0.155526	NA
	Mg	contig_2195	492136	T	C	C	4.6609e-05	0.0611831	0.155526	NA
	Mg	contig_2195	492142	A	C	C	4.6609e-05	0.0611831	0.155526	NA
	Mg	contig_1351	583669	G	C	G	4.55244e-05	0.0611831	0.155099	NA
	Mg	contig_1351	583817	A	C	C	4.55244e-05	0.0611831	0.155099	NA
	Mg	contig_1351	583860	G	T	G	4.55244e-05	0.0611831	0.155099	NA
	Mg	contig_7145	680526	G	A	A	4.41289e-05	0.0611831	0.154431	NA
	Na	contig_5001	243932	T	A	T	4.86111e-05	0.0611929	0.114285	NA
	Na	contig_2808	130411	C	A	A	4.8801e-05	0.0613765	0.114404	NA
	Na	contig_1852	937	T	A	T	4.88666e-05	0.0614037	0.114445	NA
	Mg	contig_1037	1510753	G	T	T	4.77557e-05	0.0615	0.155895	jg44807	AT2G43710
	Mg	contig_1037	1510759	A	G	G	4.77557e-05	0.0615	0.155895	jg44807	AT2G43710
	Mg	contig_1037	1510792	T	G	G	4.77557e-05	0.0615	0.155895	jg44807	AT2G43710
	Mg	contig_1037	1510834	A	G	G	4.77557e-05	0.0615	0.155895	jg44807	AT2G43710
	Na	contig_3044	26682	C	T	T	4.92281e-05	0.0616662	0.114677	jg29065	AT1G30580
	Na	contig_6456	1026432	A	G	A	4.92521e-05	0.0616662	0.114692	jg51167	AT3G54300
	Na	contig_1042	85165	G	A	G	4.92418e-05	0.0616662	0.114686	jg51679	AT5G08110
	Na	contig_1042	85165	G	A	G	4.92418e-05	0.0616662	0.114686	jg51679	AT5G08110
	Na	contig_5087	130879	A	T	T	4.91406e-05	0.0616662	0.11462	jg8908	AT5G57180
	Na	contig_2808	133074	T	C	C	4.95866e-05	0.0619183	0.114913	jg57172	AT4G24770
	Na	contig_2808	133075	C	T	T	4.95866e-05	0.0619183	0.114913	jg57172	AT4G24770
	Na	contig_2808	133079	G	A	A	4.95866e-05	0.0619183	0.114913	jg57172	AT4G24770
	Na	contig_3634	595010	T	C	C	4.97222e-05	0.0619216	0.115005	jg23275	AT1G17615
	Na	contig_3634	595025	A	G	A	4.97222e-05	0.0619216	0.115005	jg23275	AT1G17615
	Na	contig_3634	595058	C	T	C	4.97222e-05	0.0619216	0.115005	jg23275	AT1G17615
	Na	contig_3375	5804	G	C	C	5.01919e-05	0.0623952	0.115327	jg62523	AT1G80850
	Na	contig_3375	5828	T	A	T	5.01919e-05	0.0623952	0.115327	jg62523	AT1G80850
	Na	contig_2412	60019	G	C	C	5.03474e-05	0.0624217	0.115437	jg66294	AT1G26140
	Na	contig_2412	60008	G	A	A	5.03474e-05	0.0624217	0.115437	jg11306	AT5G40840
	Na	contig_2412	60012	G	A	A	5.03474e-05	0.0624217	0.115437	jg11306	AT5G40840
	Na	contig_2412	60019	G	C	C	5.03474e-05	0.0624217	0.115437	jg11306	AT5G40840
	Na	contig_1373	136749	C	T	T	5.72787e-05	0.0624303	0.121325	jg7287	AT1G26660
	Na	contig_1373	136758	C	T	T	5.72787e-05	0.0624303	0.121325	jg7287	AT1G26660
	Na	contig_3872	36651	G	T	T	5.72787e-05	0.0624303	0.121325	jg11464	AT1G30820
	Na	contig_3872	36814	A	T	T	5.72787e-05	0.0624303	0.121325	jg11464	AT1G30820
	Na	contig_3872	36853	C	T	T	5.72787e-05	0.0624303	0.121325	jg11464	AT1G30820
	Na	contig_3872	36861	A	G	G	5.72787e-05	0.0624303	0.121325	jg11464	AT1G30820
	Na	contig_3872	36871	C	G	G	5.72787e-05	0.0624303	0.121325	jg11464	AT1G30820
	Na	contig_3872	36913	G	C	C	5.72787e-05	0.0624303	0.121325	jg11464	AT1G30820
	Na	contig_3872	36920	A	T	T	5.72787e-05	0.0624303	0.121325	jg11464	AT1G30820
	Na	contig_3872	36924	A	T	T	5.72787e-05	0.0624303	0.121325	jg11464	AT1G30820
	Na	contig_3872	36927	G	A	A	5.72787e-05	0.0624303	0.121325	jg11464	AT1G30820
	Na	contig_3872	36933	A	C	C	5.72787e-05	0.0624303	0.121325	jg11464	AT1G30820
	Na	contig_3872	37021	T	G	G	5.72787e-05	0.0624303	0.121325	jg11464	AT1G30820
	Na	contig_3872	37027	A	G	G	5.72787e-05	0.0624303	0.121325	jg11464	AT1G30820
	Na	contig_3872	37090	A	T	T	5.72787e-05	0.0624303	0.121325	jg11464	AT1G30820
	Na	contig_3872	37114	C	T	T	5.72787e-05	0.0624303	0.121325	jg11464	AT1G30820
	Na	contig_3872	37117	A	T	T	5.72787e-05	0.0624303	0.121325	jg11464	AT1G30820
	Na	contig_3872	37156	A	T	T	5.72787e-05	0.0624303	0.121325	jg11464	AT1G30820
	Na	contig_3872	37159	T	C	C	5.72787e-05	0.0624303	0.121325	jg11464	AT1G30820
	Na	contig_3872	37183	G	A	A	5.72787e-05	0.0624303	0.121325	jg11464	AT1G30820
	Na	contig_3872	37358	C	T	T	5.72787e-05	0.0624303	0.121325	jg11464	AT1G30820
	Na	contig_3872	37364	C	T	T	5.72787e-05	0.0624303	0.121325	jg11464	AT1G30820
	Na	contig_3872	37378	C	T	T	5.72787e-05	0.0624303	0.121325	jg11464	AT1G30820
	Na	contig_3872	37382	T	C	C	5.72787e-05	0.0624303	0.121325	jg11464	AT1G30820
	Na	contig_3872	37500	C	T	T	5.72787e-05	0.0624303	0.121325	jg11464	AT1G30820
	Na	contig_3872	37502	A	C	C	5.72787e-05	0.0624303	0.121325	jg11464	AT1G30820
	Na	contig_3872	37516	C	T	T	5.72787e-05	0.0624303	0.121325	jg11464	AT1G30820
	Na	contig_3872	37534	G	A	A	5.72787e-05	0.0624303	0.121325	jg11464	AT1G30820
	Na	contig_3872	37570	T	G	G	5.72787e-05	0.0624303	0.121325	jg11464	AT1G30820
	Na	contig_3872	37616	C	T	T	5.72787e-05	0.0624303	0.121325	jg11464	AT1G30820
	Na	contig_3872	37619	G	C	C	5.72787e-05	0.0624303	0.121325	jg11464	AT1G30820
	Na	contig_3872	37622	C	A	A	5.72787e-05	0.0624303	0.121325	jg11464	AT1G30820
	Na	contig_3872	37645	T	A	A	5.72787e-05	0.0624303	0.121325	jg11464	AT1G30820
	Na	contig_3872	37654	G	A	A	5.72787e-05	0.0624303	0.121325	jg11464	AT1G30820
	Na	contig_3872	37656	T	C	C	5.72787e-05	0.0624303	0.121325	jg11464	AT1G30820
	Na	contig_3872	37664	C	G	G	5.72787e-05	0.0624303	0.121325	jg11464	AT1G30820
	Na	contig_3872	37681	G	T	T	5.72787e-05	0.0624303	0.121325	jg11464	AT1G30820
	Na	contig_3872	37682	A	G	G	5.72787e-05	0.0624303	0.121325	jg11464	AT1G30820
	Na	contig_3872	37687	G	A	A	5.72787e-05	0.0624303	0.121325	jg11464	AT1G30820
	Na	contig_3872	37696	A	G	G	5.72787e-05	0.0624303	0.121325	jg11464	AT1G30820
	Na	contig_3872	37707	G	A	A	5.72787e-05	0.0624303	0.121325	jg11464	AT1G30820
	Na	contig_3872	37711	C	G	G	5.72787e-05	0.0624303	0.121325	jg11464	AT1G30820
	Na	contig_3872	37770	C	T	T	5.72787e-05	0.0624303	0.121325	jg11464	AT1G30820
	Na	contig_3872	37943	A	G	G	5.72787e-05	0.0624303	0.121325	jg11464	AT1G30820
	Na	contig_3872	37949	A	C	C	5.72787e-05	0.0624303	0.121325	jg11464	AT1G30820
	Na	contig_3872	38843	G	C	C	5.72787e-05	0.0624303	0.121325	jg11464	AT1G30820
	Na	contig_2967	551969	T	C	C	5.71612e-05	0.0624303	0.121211	jg7881	AT1G43145
	Na	contig_7787	359900	C	A	A	5.72787e-05	0.0624303	0.121325	jg36666	AT1G77600
	Na	contig_7787	361047	A	C	C	5.72787e-05	0.0624303	0.121325	jg36666	AT1G77600
	Na	contig_3375	442023	T	C	C	5.72787e-05	0.0624303	0.121325	jg62615	AT1G77840
	Na	contig_3375	441320	G	T	T	5.72787e-05	0.0624303	0.121325	jg62614	AT1G77850
	Na	contig_2158	183128	G	A	A	5.14399e-05	0.0624303	0.116236	jg53495	AT1G80350
	Na	contig_6800	17433	A	G	G	5.72787e-05	0.0624303	0.121325	jg61677	AT2G01060
	Na	contig_6800	17551	A	C	C	5.72787e-05	0.0624303	0.121325	jg61677	AT2G01060
	Na	contig_6800	19111	T	G	G	5.72787e-05	0.0624303	0.121325	jg61678	AT2G01070
	Na	contig_6800	19115	G	C	C	5.72787e-05	0.0624303	0.121325	jg61678	AT2G01070
	Na	contig_6800	19126	C	T	T	5.72787e-05	0.0624303	0.121325	jg61678	AT2G01070
	Na	contig_6800	19135	T	G	G	5.72787e-05	0.0624303	0.121325	jg61678	AT2G01070
	Na	contig_6800	19138	G	T	T	5.72787e-05	0.0624303	0.121325	jg61678	AT2G01070
	Na	contig_6800	19160	G	C	C	5.72787e-05	0.0624303	0.121325	jg61678	AT2G01070
	Na	contig_6800	19170	G	A	A	5.72787e-05	0.0624303	0.121325	jg61678	AT2G01070
	Na	contig_6800	36415	G	A	A	5.72787e-05	0.0624303	0.121325	jg61684	AT2G01110
	Na	contig_6800	36456	A	G	G	5.72787e-05	0.0624303	0.121325	jg61684	AT2G01110
	Na	contig_6800	36496	A	T	T	5.72787e-05	0.0624303	0.121325	jg61684	AT2G01110
	Na	contig_6800	36498	A	C	C	5.72787e-05	0.0624303	0.121325	jg61684	AT2G01110
	Na	contig_6800	36518	T	C	C	5.72787e-05	0.0624303	0.121325	jg61684	AT2G01110
	Na	contig_6800	36550	A	T	T	5.72787e-05	0.0624303	0.121325	jg61684	AT2G01110
	Na	contig_6800	36570	A	T	T	5.72787e-05	0.0624303	0.121325	jg61684	AT2G01110
	Na	contig_6800	10828	C	T	T	5.72787e-05	0.0624303	0.121325	jg52317	AT2G27460
	Na	contig_2771	219754	G	A	A	5.72787e-05	0.0624303	0.121325	jg52530	AT2G40250
	Na	contig_6800	32305	T	C	C	5.72787e-05	0.0624303	0.121325	jg61683	AT3G20630
	Na	contig_6800	32514	C	T	T	5.72787e-05	0.0624303	0.121325	jg61683	AT3G20630
	Na	contig_6800	32919	T	G	G	5.72787e-05	0.0624303	0.121325	jg61683	AT3G20630
	Na	contig_6800	33697	T	C	C	5.72787e-05	0.0624303	0.121325	jg61683	AT3G20630
	Na	contig_6800	33864	C	G	G	5.72787e-05	0.0624303	0.121325	jg61683	AT3G20630
	Na	contig_10903	68809	C	T	C	5.04389e-05	0.0624303	0.115501	jg28432	AT3G49600
	Na	contig_3303	385448	A	T	T	5.49748e-05	0.0624303	0.119167	30187_t	AT4G05460
	Na	contig_3303	385448	A	T	T	5.49748e-05	0.0624303	0.119167	jg34920	AT4G05460
	Na	contig_2943	91016	G	C	C	5.72787e-05	0.0624303	0.121325	jg1759	AT4G17140
	Na	contig_2943	95862	A	C	C	5.72787e-05	0.0624303	0.121325	jg1759	AT4G17140
	Na	contig_2250	49348	T	G	T	5.14973e-05	0.0624303	0.116279	jg3665	AT4G17300
	Na	contig_2250	49351	C	G	C	5.14973e-05	0.0624303	0.116279	jg3665	AT4G17300
	Na	contig_2250	49387	A	G	A	5.14973e-05	0.0624303	0.116279	jg3665	AT4G17300
	Na	contig_4738	714	C	T	T	5.27848e-05	0.0624303	0.117292	jg38726	AT5G03280
	Na	contig_3375	264567	G	T	T	5.72787e-05	0.0624303	0.121325	jg62581	AT5G19250
	Na	contig_6800	14973	A	G	G	5.72787e-05	0.0624303	0.121325	jg61676	AT5G47780
	Na	contig_6800	15290	G	T	T	5.72787e-05	0.0624303	0.121325	jg61676	AT5G47780
	Na	contig_6800	15697	C	T	T	5.72787e-05	0.0624303	0.121325	jg61676	AT5G47780
	Na	contig_6800	15919	T	C	C	5.72787e-05	0.0624303	0.121325	jg61676	AT5G47780
	Na	contig_7110	92611	T	C	C	5.72787e-05	0.0624303	0.121325	jg68315	AT5G53635
	Na	contig_5100	13041	A	G	G	5.4704e-05	0.0624303	0.118925	jg65551	AT5G57160
	Na	contig_5100	13043	A	G	G	5.4704e-05	0.0624303	0.118925	jg65551	AT5G57160
	Na	contig_6800	10828	C	T	T	5.72787e-05	0.0624303	0.121325	jg61675	AT5G59810
	Na	contig_6800	11134	A	T	T	5.72787e-05	0.0624303	0.121325	jg61675	AT5G59810
	Na	contig_6800	11144	G	C	C	5.72787e-05	0.0624303	0.121325	jg61675	AT5G59810
	Na	contig_6800	11173	G	A	A	5.72787e-05	0.0624303	0.121325	jg61675	AT5G59810
	Na	contig_6800	12129	T	C	C	5.72787e-05	0.0624303	0.121325	jg61675	AT5G59810
	Na	contig_6800	5139	G	A	G	5.72787e-05	0.0624303	0.121325	NA
	Na	contig_6800	6663	T	C	C	5.72787e-05	0.0624303	0.121325	NA
	Na	contig_6800	6825	T	C	C	5.72787e-05	0.0624303	0.121325	NA
	Na	contig_6800	6831	C	A	A	5.72787e-05	0.0624303	0.121325	NA
	Na	contig_11095	7845	C	G	G	5.1552e-05	0.0624303	0.116321	NA
	Na	contig_10863	13017	A	C	A	5.57061e-05	0.0624303	0.119832	NA
	Na	contig_10863	13019	C	A	C	5.57061e-05	0.0624303	0.119832	NA
	Na	contig_10863	16000	A	C	A	5.57061e-05	0.0624303	0.119832	NA
	Na	contig_6800	16879	G	A	A	5.72787e-05	0.0624303	0.121325	NA
	Na	contig_6800	16932	T	A	A	5.72787e-05	0.0624303	0.121325	NA
	Na	contig_6800	16948	C	A	A	5.72787e-05	0.0624303	0.121325	NA
	Na	contig_6800	18642	G	C	C	5.72787e-05	0.0624303	0.121325	NA
	Na	contig_6800	18689	T	A	A	5.72787e-05	0.0624303	0.121325	NA
	Na	contig_6800	18829	C	T	T	5.72787e-05	0.0624303	0.121325	NA
	Na	contig_6800	18831	T	A	A	5.72787e-05	0.0624303	0.121325	NA
	Na	contig_6800	20822	G	C	C	5.72787e-05	0.0624303	0.121325	NA
	Na	contig_2412	21748	G	A	A	5.72787e-05	0.0624303	0.121325	NA
	Na	contig_6800	29357	A	T	T	5.72787e-05	0.0624303	0.121325	NA
	Na	contig_6800	29381	T	C	C	5.72787e-05	0.0624303	0.121325	NA
	Na	contig_6800	29390	G	A	A	5.72787e-05	0.0624303	0.121325	NA
	Na	contig_6800	29394	G	C	C	5.72787e-05	0.0624303	0.121325	NA
	Na	contig_6800	29402	T	C	C	5.72787e-05	0.0624303	0.121325	NA
	Na	contig_6800	29417	A	T	T	5.72787e-05	0.0624303	0.121325	NA
	Na	contig_6800	29540	A	G	G	5.72787e-05	0.0624303	0.121325	NA
	Na	contig_6800	29576	C	T	T	5.72787e-05	0.0624303	0.121325	NA
	Na	contig_6800	29800	G	A	A	5.72787e-05	0.0624303	0.121325	NA
	Na	contig_6800	29808	G	C	C	5.72787e-05	0.0624303	0.121325	NA
	Na	contig_6800	29870	C	A	A	5.72787e-05	0.0624303	0.121325	NA
	Na	contig_3872	31162	G	A	A	5.72787e-05	0.0624303	0.121325	NA
	Na	contig_2724	32738	T	C	C	5.49748e-05	0.0624303	0.119167	NA
	Na	contig_2724	32743	A	T	T	5.49748e-05	0.0624303	0.119167	NA
	Na	contig_3872	34603	T	C	C	5.72787e-05	0.0624303	0.121325	NA
	Na	contig_6800	36649	C	A	A	5.72787e-05	0.0624303	0.121325	NA
	Na	contig_6800	36668	G	T	T	5.72787e-05	0.0624303	0.121325	NA
	Na	contig_6800	36715	C	T	T	5.72787e-05	0.0624303	0.121325	NA
	Na	contig_4287	52981	C	T	T	5.49748e-05	0.0624303	0.119167	NA
	Na	contig_3056	111928	A	G	G	5.72787e-05	0.0624303	0.121325	NA
	Na	contig_10909	127007	G	T	T	5.72787e-05	0.0624303	0.121325	NA
	Na	contig_2808	136677	C	T	T	5.18811e-05	0.0624303	0.116574	NA
	Na	contig_6800	191828	G	A	A	5.72787e-05	0.0624303	0.121325	NA
	Na	contig_2771	206823	G	A	A	5.72787e-05	0.0624303	0.121325	NA
	Na	contig_2771	311630	A	C	C	5.72787e-05	0.0624303	0.121325	NA
	Na	contig_5980	365668	A	G	A	5.65053e-05	0.0624303	0.120581	NA
	Na	contig_5980	365732	A	G	A	5.72859e-05	0.0624303	0.121332	NA
	Na	contig_3375	442067	C	T	T	5.72787e-05	0.0624303	0.121325	NA
	Na	contig_3375	442071	T	C	C	5.72787e-05	0.0624303	0.121325	NA
	Na	contig_3375	442080	T	C	C	5.72787e-05	0.0624303	0.121325	NA
	Na	contig_3375	442095	C	G	G	5.72787e-05	0.0624303	0.121325	NA
	Na	contig_3375	442098	T	C	C	5.72787e-05	0.0624303	0.121325	NA
	Na	contig_3375	442102	C	T	T	5.72787e-05	0.0624303	0.121325	NA
	Na	contig_3375	442132	C	G	G	5.72787e-05	0.0624303	0.121325	NA
	Na	contig_3375	442135	A	G	G	5.72787e-05	0.0624303	0.121325	NA
	Na	contig_3375	459301	T	G	G	5.72787e-05	0.0624303	0.121325	NA
	Na	contig_3375	467148	A	G	G	5.72787e-05	0.0624303	0.121325	NA
	Na	contig_3634	536901	G	T	T	5.72253e-05	0.0624303	0.121273	NA
	Na	contig_3634	536921	C	T	T	5.72253e-05	0.0624303	0.121273	NA
	Na	contig_3634	536931	A	T	T	5.72253e-05	0.0624303	0.121273	NA
	Na	contig_3634	536937	A	G	G	5.72253e-05	0.0624303	0.121273	NA
	Na	contig_6024	591218	A	G	G	5.72787e-05	0.0624303	0.121325	NA
	Na	contig_1235	1702899	C	A	A	5.19467e-05	0.0624303	0.116625	NA
	Na	contig_5958	185357	A	C	C	5.75306e-05	0.0626076	0.121572	NA
	Na	contig_1351	430951	T	C	C	5.75383e-05	0.0626076	0.121579	NA
	Na	contig_2967	471046	G	A	G	5.76282e-05	0.0626566	0.121668	NA
	Mg	contig_5082	26036	A	T	T	4.88684e-05	0.0628755	0.15618	jg21430	AT1G12940
	Na	contig_1963	658185	T	G	T	5.81256e-05	0.0631482	0.122162	NA
	Mg	contig_1653	351042	G	A	A	4.92243e-05	0.0632181	0.156257	jg67068	AT1G21750
	Mg	contig_1653	351024	C	G	G	4.92243e-05	0.0632181	0.156257	NA
	Na	contig_8639	319574	A	C	C	5.8436e-05	0.0634361	0.122475	NA
	Na	contig_10863	24080	T	G	T	5.88577e-05	0.0638135	0.122904	NA
	Na	contig_5428	733384	C	G	C	5.89546e-05	0.0638135	0.123004	NA
	Na	contig_1377	889644	G	A	G	5.89665e-05	0.0638135	0.123016	NA
	Na	contig_1377	928775	G	A	G	5.89665e-05	0.0638135	0.123016	NA
	Mg	contig_230	73268	T	C	C	5.02866e-05	0.0645236	0.156448	jg33455	AT4G05360
	Mg	contig_2530	569297	C	T	T	5.05784e-05	0.064839	0.156491	NA
	Na	contig_7110	157260	A	G	G	6.02078e-05	0.0651064	0.124314	NA
	Mg	contig_7731	420519	C	T	T	5.09909e-05	0.0653084	0.156545	NA
	Na	contig_10894	261048	A	G	G	6.05439e-05	0.0654191	0.124673	NA
	Mg	contig_9419	198604	T	C	T	5.13598e-05	0.0657212	0.156587	jg11842	AT1G65290
	Mg	contig_1112	126912	A	T	T	5.15416e-05	0.0658344	0.156605	jg3849	AT4G14500
	Mg	contig_6146	52074	A	C	C	5.15416e-05	0.0658344	0.156605	NA
	Na	contig_3375	12270	G	C	G	6.14517e-05	0.06589	0.125659	NA
	Na	contig_3375	12288	A	C	A	6.14517e-05	0.06589	0.125659	NA
	Na	contig_2808	129349	T	C	C	6.13888e-05	0.06589	0.12559	NA
	Na	contig_2808	129512	C	T	T	6.13888e-05	0.06589	0.12559	NA
	Na	contig_2808	129517	C	T	T	6.13888e-05	0.06589	0.12559	NA
	Na	contig_1377	943159	C	T	C	6.13465e-05	0.06589	0.125544	NA
	Na	contig_1377	943168	T	C	T	6.13465e-05	0.06589	0.125544	NA
	Na	contig_1377	943169	T	C	T	6.13465e-05	0.06589	0.125544	NA
	Na	contig_1377	943173	T	A	T	6.13465e-05	0.06589	0.125544	NA
	Na	contig_1377	943179	C	T	C	6.13465e-05	0.06589	0.125544	NA
	Na	contig_7698	1007	A	T	A	6.25273e-05	0.0667244	0.126857	jg34390	AT3G49070
	Na	contig_7698	1006	C	T	C	6.25273e-05	0.0667244	0.126857	NA
	Na	contig_7698	1018	T	G	T	6.25273e-05	0.0667244	0.126857	NA
	Na	contig_7698	1023	A	C	A	6.25273e-05	0.0667244	0.126857	NA
	Na	contig_4651	270410	T	C	C	6.27078e-05	0.0667244	0.127061	NA
	Na	contig_4651	271636	G	T	T	6.27078e-05	0.0667244	0.127061	NA
	Na	contig_4651	271788	C	T	T	6.27078e-05	0.0667244	0.127061	NA
	Na	contig_4651	271823	A	G	G	6.27078e-05	0.0667244	0.127061	NA
	Na	contig_4651	271825	A	G	G	6.27078e-05	0.0667244	0.127061	NA
	Na	contig_4651	272197	A	G	G	6.27078e-05	0.0667244	0.127061	NA
	Na	contig_3405	262046	A	G	G	6.30984e-05	0.0670378	0.127505	NA
	Na	contig_3405	262055	G	T	T	6.30984e-05	0.0670378	0.127505	NA
	Mg	contig_4834	62686	C	T	C	5.26266e-05	0.0671595	0.156686	NA
	Na	contig_2967	440056	G	C	C	6.34441e-05	0.0673538	0.127902	NA
	Mg	contig_2195	527096	T	C	C	5.30711e-05	0.0674472	0.156705	jg17147	AT2G16950
	Mg	contig_6024	124289	A	G	G	5.30912e-05	0.0674472	0.156706	NA
	Mg	contig_6024	124311	A	G	G	5.30912e-05	0.0674472	0.156706	NA
	Mg	contig_2194	163065	G	A	A	5.30593e-05	0.0674472	0.156705	NA
	Mg	contig_2195	491666	G	A	A	5.30711e-05	0.0674472	0.156705	NA
	Na	contig_3252	45085	C	G	G	0.06404	0.0675754	0.128592	NA
	Na	contig_3252	45101	T	C	C	0.06404	0.0675754	0.128592	NA
	Na	contig_3252	45113	A	T	T	0.06404	0.0675754	0.128592	NA
	Na	contig_3252	45128	G	T	T	0.06404	0.0675754	0.128592	NA
	Na	contig_3252	45180	A	T	T	0.06404	0.0675754	0.128592	NA
	Na	contig_3252	49191	C	T	T	0.06404	0.0675754	0.128592	NA
	Na	contig_3252	57859	C	T	T	0.06404	0.0675754	0.128592	NA
	Na	contig_3252	61876	A	G	G	0.06404	0.0675754	0.128592	NA
	Na	contig_2967	471947	G	T	T	6.41527e-05	0.0676432	0.128724	NA
	Na	contig_3044	12356	T	C	C	6.46351e-05	0.068049	0.129291	NA
	Na	contig_3044	12594	C	T	T	6.46351e-05	0.068049	0.129291	NA
	Mg	contig_2384	39076	T	C	C	5.37173e-05	0.0681812	0.15672	NA
	Mg	contig_1118	129748	A	T	T	5.40373e-05	0.0685256	0.156722	jg43910	AT4G10500
	Na	contig_7110	128734	G	A	A	6.54901e-05	0.0688453	0.130311	NA
	Na	contig_7110	128737	C	T	T	6.54901e-05	0.0688453	0.130311	NA
	Mg	contig_4834	62789	A	C	A	5.45243e-05	0.069081	0.156722	NA
	Na	contig_3382	21569	A	G	A	6.64587e-05	0.0691181	0.131488	NA
	Na	contig_3382	25008	C	G	C	6.64587e-05	0.0691181	0.131488	NA
	Na	contig_3382	26740	A	T	A	6.64587e-05	0.0691181	0.131488	NA
	Na	contig_3382	26836	A	G	A	6.64587e-05	0.0691181	0.131488	NA
	Na	contig_3382	26885	C	T	C	6.64587e-05	0.0691181	0.131488	NA
	Na	contig_3382	26924	G	T	G	6.64587e-05	0.0691181	0.131488	NA
	Na	contig_3382	26964	T	C	T	6.64587e-05	0.0691181	0.131488	NA
	Na	contig_3382	26968	G	A	G	6.64587e-05	0.0691181	0.131488	NA
	Na	contig_3382	26969	T	C	T	6.64587e-05	0.0691181	0.131488	NA
	Na	contig_3382	26974	A	C	A	6.64587e-05	0.0691181	0.131488	NA
	Na	contig_3382	28119	T	C	T	6.64587e-05	0.0691181	0.131488	NA
	Na	contig_5087	61189	A	G	G	6.61285e-05	0.0691181	0.131084	NA
	Na	contig_2421	86516	A	G	G	6.64922e-05	0.0691181	0.131529	NA
	Na	contig_2421	86522	C	T	T	6.64922e-05	0.0691181	0.131529	NA
	Na	contig_3299	92936	A	G	G	6.63528e-05	0.0691181	0.131358	NA
	Na	contig_1371	100731	A	G	G	6.72191e-05	0.0697697	0.132427	NA
	Na	contig_1371	100752	C	G	G	6.72191e-05	0.0697697	0.132427	NA
	Na	contig_9558	8400	G	C	C	6.76328e-05	0.070147	0.132944	NA
	Na	contig_2158	28665	A	G	G	6.86381e-05	0.0702502	0.134217	NA
	Na	contig_6998	153636	T	G	G	6.79925e-05	0.0702502	0.133397	NA
	Na	contig_2435	369895	G	A	G	6.79333e-05	0.0702502	0.133322	NA
	Na	contig_3319	1654630	A	G	G	6.85897e-05	0.0702502	0.134155	NA
	Na	contig_3319	1654633	G	A	A	6.85897e-05	0.0702502	0.134155	NA
	Na	contig_3319	1654690	C	T	T	6.85897e-05	0.0702502	0.134155	NA
	Na	contig_3319	1654757	A	C	C	6.85897e-05	0.0702502	0.134155	NA
	Na	contig_3319	1654794	G	T	T	6.85897e-05	0.0702502	0.134155	NA
	Na	contig_3319	1655131	T	A	A	6.85897e-05	0.0702502	0.134155	NA
	Na	contig_3319	1655248	A	G	G	6.85897e-05	0.0702502	0.134155	NA
	Na	contig_3319	1655508	T	C	C	6.85897e-05	0.0702502	0.134155	NA
	Na	contig_3319	1655511	A	T	T	6.85897e-05	0.0702502	0.134155	NA
	Na	contig_3319	1655624	C	A	A	6.85897e-05	0.0702502	0.134155	NA
	Na	contig_3319	1655718	G	A	A	6.85897e-05	0.0702502	0.134155	NA
	Na	contig_3319	1655746	G	A	A	6.85897e-05	0.0702502	0.134155	NA
	Na	contig_3319	1655797	T	A	A	6.85897e-05	0.0702502	0.134155	NA
	Na	contig_3319	1656826	A	G	G	6.85897e-05	0.0702502	0.134155	NA
	Na	contig_3319	1659869	T	C	C	6.85897e-05	0.0702502	0.134155	NA
	Na	contig_7743	114810	C	A	A	6.87244e-05	0.070287	0.134327	NA
	Na	contig_3382	22043	T	A	A	6.87882e-05	0.0703008	0.134409	NA
	Na	contig_1377	889366	C	T	C	6.88677e-05	0.0703306	0.134511	NA
	Mg	contig_6024	136589	A	C	C	5.55616e-05	0.0703321	0.156722	jg20121	AT3G56510
	Mg	contig_2691	111596	T	A	A	5.56194e-05	0.0703421	0.156722	jg41795	AT3G09300
	Mg	contig_10734	29707	T	G	G	5.57682e-05	0.070404	0.156722	NA
	Mg	contig_1360	1586349	T	C	C	5.57675e-05	0.070404	0.156722	NA
	Na	contig_9728	161892	T	G	T	6.90139e-05	0.0704283	0.134699	NA
	Na	contig_5100	104224	A	T	T	6.92248e-05	0.0705404	0.13497	NA
	Na	contig_5100	108208	G	C	C	6.92248e-05	0.0705404	0.13497	NA
	Mg	contig_1373	202522	C	A	A	5.66497e-05	0.0708959	0.156722	jg7309	AT1G26460
	Mg	contig_1377	649785	A	G	A	5.76158e-05	0.0708959	0.156722	jg42496	AT1G43760
	Mg	contig_1377	740566	C	T	C	5.76158e-05	0.0708959	0.156722	jg42515	AT2G42610
	Mg	contig_1377	730012	C	T	C	5.76158e-05	0.0708959	0.156722	jg42511	AT2G42660
	Mg	contig_1377	730173	G	T	G	5.76158e-05	0.0708959	0.156722	jg42511	AT2G42660
	Mg	contig_1377	730743	T	C	T	5.76158e-05	0.0708959	0.156722	jg42511	AT2G42660
	Mg	contig_1377	712969	G	A	G	5.76158e-05	0.0708959	0.156722	jg42509	AT2G42680
	Mg	contig_1377	699754	G	A	G	5.76158e-05	0.0708959	0.156722	jg42502	AT2G42870
	Mg	contig_3520	143729	T	C	T	5.73527e-05	0.0708959	0.156722	jg21857	AT3G10740
	Mg	scaffold_4693	100449	T	A	A	5.68908e-05	0.0708959	0.156722	jg25536	AT4G02610
	Mg	scaffold_4693	102994	T	A	A	5.68908e-05	0.0708959	0.156722	jg25537	AT4G02620
	Mg	contig_1377	799489	T	A	T	5.76158e-05	0.0708959	0.156722	jg42528	AT5G15690
	Mg	contig_1377	709994	C	G	C	5.76158e-05	0.0708959	0.156722	jg42507	RSAskr1.0R4g43540
	Mg	contig_1377	710166	T	C	T	5.76158e-05	0.0708959	0.156722	jg42507	RSAskr1.0R4g43540
	Mg	contig_1377	710216	A	G	A	5.76158e-05	0.0708959	0.156722	jg42507	RSAskr1.0R4g43540
	Mg	contig_7576	7253	C	T	T	5.74334e-05	0.0708959	0.156722	jg36226	RSAskr1.0R9g85606
	Mg	contig_1290	4272	T	C	T	5.75982e-05	0.0708959	0.156722	NA
	Mg	contig_6819	26181	G	T	T	5.74031e-05	0.0708959	0.156722	NA
	Mg	contig_2522	34646	G	T	G	5.75982e-05	0.0708959	0.156722	NA
	Mg	contig_1377	711018	T	C	T	5.76158e-05	0.0708959	0.156722	NA
	Mg	contig_1377	712080	A	G	A	5.76158e-05	0.0708959	0.156722	NA
	Mg	contig_1377	726295	T	C	T	5.76158e-05	0.0708959	0.156722	NA
	Mg	contig_1377	730979	G	A	G	5.76158e-05	0.0708959	0.156722	NA
	Mg	contig_1377	730989	C	A	C	5.76158e-05	0.0708959	0.156722	NA
	Mg	contig_1377	730998	T	A	T	5.76158e-05	0.0708959	0.156722	NA
	Mg	contig_1377	743069	A	G	A	5.76158e-05	0.0708959	0.156722	NA
	Mg	contig_1377	747147	C	G	C	5.76158e-05	0.0708959	0.156722	NA
	Mg	contig_1377	747148	G	A	G	5.76158e-05	0.0708959	0.156722	NA
	Mg	contig_1374	1846862	T	C	T	5.71937e-05	0.0708959	0.156722	NA
	Na	contig_6697	346245	T	C	C	6.96422e-05	0.0709099	0.135511	NA
	Na	contig_2476	409010	C	A	A	6.97398e-05	0.0709099	0.135638	NA
	Na	contig_2476	409021	T	C	C	6.97398e-05	0.0709099	0.135638	NA
	Na	contig_8927	2186	A	T	T	7.02712e-05	0.0713959	0.136332	NA
	Na	scaffold_3195	7454	G	A	A	7.13429e-05	0.0713959	0.137747	NA
	Na	scaffold_3195	7487	A	G	G	7.13429e-05	0.0713959	0.137747	NA
	Na	scaffold_3195	7503	T	C	C	7.13429e-05	0.0713959	0.137747	NA
	Na	scaffold_3195	7517	G	A	A	7.13429e-05	0.0713959	0.137747	NA
	Na	scaffold_3195	7531	C	T	T	7.13429e-05	0.0713959	0.137747	NA
	Na	scaffold_3195	7735	G	A	A	7.13429e-05	0.0713959	0.137747	NA
	Na	contig_7343	186005	T	C	C	7.07585e-05	0.0713959	0.136973	NA
	Na	contig_1228	257551	G	A	A	7.13429e-05	0.0713959	0.137747	NA
	Na	contig_3634	328823	A	T	T	7.13429e-05	0.0713959	0.137747	NA
	Na	contig_3634	328827	C	A	A	7.13429e-05	0.0713959	0.137747	NA
	Na	contig_3634	328828	T	C	C	7.13429e-05	0.0713959	0.137747	NA
	Na	contig_3634	329574	T	C	C	7.13429e-05	0.0713959	0.137747	NA
	Na	contig_3634	329586	A	G	G	7.13429e-05	0.0713959	0.137747	NA
	Na	contig_3634	329612	G	T	T	7.13429e-05	0.0713959	0.137747	NA
	Na	contig_3634	329619	T	C	C	7.13429e-05	0.0713959	0.137747	NA
	Na	contig_3634	329627	T	C	C	7.13429e-05	0.0713959	0.137747	NA
	Na	contig_3634	330037	T	C	C	7.13429e-05	0.0713959	0.137747	NA
	Na	contig_3634	330059	T	A	A	7.13429e-05	0.0713959	0.137747	NA
	Na	contig_3634	330075	G	A	A	7.13429e-05	0.0713959	0.137747	NA
	Na	contig_3634	330122	A	G	G	7.13429e-05	0.0713959	0.137747	NA
	Na	contig_3634	330132	T	C	C	7.13429e-05	0.0713959	0.137747	NA
	Na	contig_3382	27591	G	C	C	7.16486e-05	0.071548	0.138154	NA
	Na	contig_3382	27594	A	G	G	7.16486e-05	0.071548	0.138154	NA
	Na	contig_2808	121714	C	A	A	7.16016e-05	0.071548	0.138091	NA
	Mg	contig_3704	426908	T	C	C	5.83881e-05	0.0717836	0.156722	NA
	Mg	contig_4126	10423	A	T	T	5.88206e-05	0.0722523	0.156722	NA
	Na	contig_9728	95926	G	T	T	7.25456e-05	0.0722975	0.139355	NA
	Na	contig_4651	299411	T	C	C	7.27099e-05	0.0722975	0.139576	NA
	Na	contig_4651	320209	G	A	A	7.27099e-05	0.0722975	0.139576	NA
	Na	contig_4651	322835	T	C	C	7.27099e-05	0.0722975	0.139576	NA
	Na	contig_4651	350040	A	G	G	7.27099e-05	0.0722975	0.139576	NA
	Na	contig_4651	350772	C	T	T	7.27099e-05	0.0722975	0.139576	NA
	Mg	contig_7205	233984	A	G	G	5.89347e-05	0.0723294	0.156722	NA
	Mg	contig_3634	992250	C	T	T	5.93524e-05	0.072401	0.156722	jg23382	AT4G23160
	Mg	contig_1369	124651	C	T	T	5.93524e-05	0.072401	0.156722	jg41618	AT5G53540
	Mg	contig_1369	124710	C	T	T	5.93524e-05	0.072401	0.156722	jg41618	AT5G53540
	Mg	contig_1369	124744	C	T	T	5.93524e-05	0.072401	0.156722	jg41618	AT5G53540
	Mg	contig_1369	124415	C	G	G	5.93524e-05	0.072401	0.156722	NA
	Mg	contig_958	1223978	C	T	T	5.93524e-05	0.072401	0.156722	NA
	Mg	contig_958	1491451	G	A	A	5.93524e-05	0.072401	0.156722	NA
	Na	contig_2808	136616	A	C	C	7.30478e-05	0.0725818	0.140032	NA
	Na	contig_2808	151107	C	G	C	7.35322e-05	0.0729813	0.140688	NA
	Na	contig_1377	238064	C	A	A	7.35544e-05	0.0729813	0.140718	NA
	Na	contig_2808	151122	G	T	G	7.39312e-05	0.073251	0.141229	NA
	Na	contig_2808	153642	C	A	C	7.39312e-05	0.073251	0.141229	NA
	Na	contig_6055	8767	G	A	A	7.77859e-05	0.0735917	0.146509	NA
	Na	contig_10878	14484	T	G	G	7.77859e-05	0.0735917	0.146509	NA
	Na	contig_10878	14667	T	G	G	7.77859e-05	0.0735917	0.146509	NA
	Na	contig_10878	14681	C	T	T	7.77859e-05	0.0735917	0.146509	NA
	Na	contig_10878	14748	G	C	C	7.77859e-05	0.0735917	0.146509	NA
	Na	contig_10878	14755	A	T	T	7.77859e-05	0.0735917	0.146509	NA
	Na	contig_10878	14765	G	A	A	7.77859e-05	0.0735917	0.146509	NA
	Na	contig_10878	14802	C	T	T	7.77859e-05	0.0735917	0.146509	NA
	Na	contig_10878	14807	G	A	A	7.77859e-05	0.0735917	0.146509	NA
	Na	contig_10878	14861	G	A	A	7.77859e-05	0.0735917	0.146509	NA
	Na	contig_10878	15035	T	C	C	7.77859e-05	0.0735917	0.146509	NA
	Na	contig_10878	15066	A	G	G	7.77859e-05	0.0735917	0.146509	NA
	Na	contig_10878	15223	A	G	G	7.77859e-05	0.0735917	0.146509	NA
	Na	contig_10878	15489	C	G	G	7.77859e-05	0.0735917	0.146509	NA
	Na	contig_10878	15704	C	T	T	7.77859e-05	0.0735917	0.146509	NA
	Na	contig_10878	15770	T	A	A	7.77859e-05	0.0735917	0.146509	NA
	Na	contig_10878	15961	C	T	T	7.77859e-05	0.0735917	0.146509	NA
	Na	contig_10878	16145	T	C	C	7.77859e-05	0.0735917	0.146509	NA
	Na	contig_10878	16633	G	A	A	7.77859e-05	0.0735917	0.146509	NA
	Na	contig_10878	16724	C	T	T	7.77859e-05	0.0735917	0.146509	NA
	Na	contig_10878	25318	C	G	G	7.77859e-05	0.0735917	0.146509	NA
	Na	contig_10878	25723	A	C	C	7.77859e-05	0.0735917	0.146509	NA
	Na	contig_10878	25747	C	T	T	7.77859e-05	0.0735917	0.146509	NA
	Na	contig_10878	25898	C	G	G	7.77859e-05	0.0735917	0.146509	NA
	Na	contig_10878	26030	A	G	G	7.77859e-05	0.0735917	0.146509	NA
	Na	contig_10878	27426	T	C	C	7.77859e-05	0.0735917	0.146509	NA
	Na	contig_6334	27511	T	A	A	7.56719e-05	0.0735917	0.143606	NA
	Na	contig_10878	27938	T	C	C	7.77859e-05	0.0735917	0.146509	NA
	Na	contig_10878	29638	C	T	T	7.77859e-05	0.0735917	0.146509	NA
	Na	contig_10878	29681	C	A	A	7.77859e-05	0.0735917	0.146509	NA
	Na	contig_10878	29687	G	A	A	7.77859e-05	0.0735917	0.146509	NA
	Na	contig_10878	29779	C	T	T	7.77859e-05	0.0735917	0.146509	NA
	Na	contig_10878	29910	T	C	C	7.77859e-05	0.0735917	0.146509	NA
	Na	contig_10878	29947	C	T	T	7.77859e-05	0.0735917	0.146509	NA
	Na	contig_10878	29992	T	G	G	7.77859e-05	0.0735917	0.146509	NA
	Na	contig_10878	30006	G	A	A	7.77859e-05	0.0735917	0.146509	NA
	Na	contig_10878	30088	C	T	T	7.77859e-05	0.0735917	0.146509	NA
	Na	contig_10878	30116	G	A	A	7.77859e-05	0.0735917	0.146509	NA
	Na	contig_10878	30310	C	T	T	7.77859e-05	0.0735917	0.146509	NA
	Na	contig_5920	31698	G	A	G	7.67683e-05	0.0735917	0.14511	NA
	Na	contig_5920	31944	G	A	G	7.67683e-05	0.0735917	0.14511	NA
	Na	contig_5920	31974	A	G	A	7.67683e-05	0.0735917	0.14511	NA
	Na	contig_5920	31980	G	C	G	7.67683e-05	0.0735917	0.14511	NA
	Na	contig_5920	31995	C	T	C	7.67683e-05	0.0735917	0.14511	NA
	Na	contig_10878	32552	T	C	C	7.77859e-05	0.0735917	0.146509	NA
	Na	contig_10878	32869	C	A	A	7.77859e-05	0.0735917	0.146509	NA
	Na	contig_5920	33794	G	A	G	7.67683e-05	0.0735917	0.14511	NA
	Na	contig_5920	33838	T	G	T	7.67683e-05	0.0735917	0.14511	NA
	Na	contig_5920	33861	A	T	A	7.67683e-05	0.0735917	0.14511	NA
	Na	contig_10878	35874	C	G	G	7.77859e-05	0.0735917	0.146509	NA
	Na	contig_10878	35895	C	T	T	7.77859e-05	0.0735917	0.146509	NA
	Na	contig_2412	60948	G	A	A	7.73756e-05	0.0735917	0.145945	NA
	Na	contig_2412	60969	G	A	A	7.73756e-05	0.0735917	0.145945	NA
	Na	contig_2412	60972	A	G	G	7.73756e-05	0.0735917	0.145945	NA
	Na	contig_1371	129675	A	G	G	7.7807e-05	0.0735917	0.146538	NA
	Na	contig_7743	145788	T	C	C	7.7575e-05	0.0735917	0.146219	NA
	Na	contig_7743	145845	G	A	A	7.7575e-05	0.0735917	0.146219	NA
	Na	contig_6998	150228	C	T	T	7.74052e-05	0.0735917	0.145985	NA
	Na	contig_3303	337029	T	C	C	7.60196e-05	0.0735917	0.144082	NA
	Na	contig_3056	427751	C	G	G	7.77859e-05	0.0735917	0.146509	NA
	Na	contig_3226	546899	G	A	G	7.52352e-05	0.0735917	0.143008	NA
	Na	contig_3226	547904	G	T	G	7.52352e-05	0.0735917	0.143008	NA
	Na	contig_1219	641594	G	A	A	7.51935e-05	0.0735917	0.142951	NA
	Na	contig_1219	641611	A	C	C	7.51935e-05	0.0735917	0.142951	NA
	Na	contig_1219	641978	G	C	C	7.51935e-05	0.0735917	0.142951	NA
	Na	contig_1219	642017	C	A	A	7.51935e-05	0.0735917	0.142951	NA
	Na	contig_1198	687975	G	T	T	7.7575e-05	0.0735917	0.146219	NA
	Na	contig_4969	40251	T	A	A	7.7883e-05	0.0736138	0.146642	NA
	Na	contig_2400	282626	G	T	T	7.8016e-05	0.0736896	0.146825	NA
	Na	contig_2158	167429	C	T	T	7.83032e-05	0.0737115	0.14722	NA
	Na	contig_2158	167433	T	C	C	7.83032e-05	0.0737115	0.14722	NA
	Na	contig_2158	167593	T	A	A	7.83032e-05	0.0737115	0.14722	NA
	Na	contig_2158	177506	A	G	G	7.83032e-05	0.0737115	0.14722	NA
	Na	contig_2158	181029	A	C	C	7.83032e-05	0.0737115	0.14722	NA
	Na	contig_1377	929002	G	A	G	7.84189e-05	0.073721	0.147379	NA
	Na	contig_1377	943195	C	T	C	7.84189e-05	0.073721	0.147379	NA
	Na	contig_3044	30633	T	A	A	7.93596e-05	0.074505	0.148672	NA
	Na	contig_3044	30638	C	G	G	7.93596e-05	0.074505	0.148672	NA
	Na	contig_1351	583645	T	C	T	0.07956	0.0746429	0.148947	NA
	Na	contig_6267	42161	G	A	A	8.03842e-05	0.0747631	0.150076	NA
	Na	contig_6267	42164	A	G	G	8.03842e-05	0.0747631	0.150076	NA
	Na	contig_5507	56033	A	G	G	8.01851e-05	0.0747631	0.149804	NA
	Na	contig_10903	67732	G	A	G	8.02705e-05	0.0747631	0.149921	NA
	Na	contig_6024	157744	A	G	G	8.01851e-05	0.0747631	0.149804	NA
	Na	contig_6024	157780	G	A	A	8.01851e-05	0.0747631	0.149804	NA
	Na	contig_6024	157822	C	G	G	8.01851e-05	0.0747631	0.149804	NA
	Na	contig_6024	157852	C	G	G	8.01851e-05	0.0747631	0.149804	NA
	Na	contig_6024	157924	C	G	G	8.01851e-05	0.0747631	0.149804	NA
	Na	contig_6819	171593	G	A	A	8.02814e-05	0.0747631	0.149936	NA
	Na	contig_6024	182728	C	T	T	8.01851e-05	0.0747631	0.149804	NA
	Na	contig_3405	306787	T	G	G	8.01851e-05	0.0747631	0.149804	NA
	Na	contig_3634	332650	T	C	C	8.01851e-05	0.0747631	0.149804	NA
	Na	contig_6228	82672	G	A	G	8.09131e-05	0.0751718	0.1508	NA
	Na	contig_5689	123703	G	T	G	8.09332e-05	0.0751718	0.150827	NA
	Na	contig_7022	377177	T	A	A	8.09852e-05	0.0751718	0.150898	NA
	Na	contig_5980	315747	A	G	G	8.14698e-05	0.0752713	0.151559	NA
	Na	contig_5980	315779	A	T	T	8.14698e-05	0.0752713	0.151559	NA
	Na	contig_5980	315784	A	T	T	8.14698e-05	0.0752713	0.151559	NA
	Na	contig_5980	315800	A	G	G	8.14698e-05	0.0752713	0.151559	NA
	Na	contig_5980	315807	A	G	G	8.14698e-05	0.0752713	0.151559	NA
	Na	contig_5980	315808	C	T	T	8.14698e-05	0.0752713	0.151559	NA
	Na	contig_5980	315809	C	G	G	8.14698e-05	0.0752713	0.151559	NA
	Na	contig_7110	122534	C	T	T	8.17786e-05	0.0755066	0.15198	NA
	Mg	contig_1184	220681	G	A	A	6.21338e-05	0.0757283	0.156722	NA
	Mg	contig_3384	365202	C	T	C	6.23122e-05	0.0758802	0.156722	NA
	Mg	contig_3625	79908	A	G	A	6.28057e-05	0.0763493	0.156722	jg55594	AT1G60170
	Mg	contig_541	333458	A	G	G	6.27767e-05	0.0763493	0.156722	NA
	Mg	contig_5082	33866	G	T	T	6.29402e-05	0.076447	0.156722	jg21433	AT1G13040
	Na	contig_5980	332784	T	C	C	8.28881e-05	0.0764804	0.153485	NA
	Mg	contig_4834	58105	T	G	T	6.35e-05	0.076928	0.156722	jg47901	AT5G10740
	Mg	contig_4834	58110	C	T	C	6.35e-05	0.076928	0.156722	jg47901	AT5G10740
	Mg	contig_4834	58119	T	C	T	6.35e-05	0.076928	0.156722	jg47901	AT5G10740
	Na	scaffold_8972	1304	G	T	G	8.40847e-05	0.0771094	0.155095	jg48931	AT3G58570
	Na	contig_6104	82938	G	A	A	8.3962e-05	0.0771094	0.154931	NA
	Na	contig_6104	83522	T	C	C	8.3962e-05	0.0771094	0.154931	NA
	Na	contig_6104	83523	T	G	G	8.3962e-05	0.0771094	0.154931	NA
	Na	contig_6104	93792	C	T	T	8.3962e-05	0.0771094	0.154931	NA
	Na	contig_9558	333314	A	G	G	8.3989e-05	0.0771094	0.154967	NA
	Na	contig_1963	521367	T	A	T	8.41222e-05	0.0771094	0.155146	NA
	Na	contig_1963	614251	A	T	A	8.41222e-05	0.0771094	0.155146	NA
	Na	contig_1963	615180	A	G	A	8.41222e-05	0.0771094	0.155146	NA
	Na	contig_1963	615182	A	G	A	8.41222e-05	0.0771094	0.155146	NA
	Na	contig_6456	888758	G	T	T	8.4182e-05	0.0771136	0.155226	NA
	Mg	contig_6226	595624	G	T	G	6.50119e-05	0.077364	0.156722	jg37936	AT1G02750
	Mg	contig_6226	595789	T	C	T	6.50119e-05	0.077364	0.156722	jg37936	AT1G02750
	Mg	contig_6226	595840	A	C	A	6.50119e-05	0.077364	0.156722	jg37936	AT1G02750
	Mg	contig_6226	595843	T	G	T	6.50119e-05	0.077364	0.156722	jg37936	AT1G02750
	Mg	contig_6226	595844	T	A	T	6.50119e-05	0.077364	0.156722	jg37936	AT1G02750
	Mg	contig_6226	595862	T	A	T	6.50119e-05	0.077364	0.156722	jg37936	AT1G02750
	Mg	contig_6226	596016	T	C	T	6.50119e-05	0.077364	0.156722	jg37936	AT1G02750
	Mg	contig_6226	596019	C	T	C	6.50119e-05	0.077364	0.156722	jg37936	AT1G02750
	Mg	contig_6226	596065	C	A	C	6.50119e-05	0.077364	0.156722	jg37936	AT1G02750
	Mg	contig_6226	596069	C	A	C	6.50119e-05	0.077364	0.156722	jg37936	AT1G02750
	Mg	contig_6226	596117	T	C	T	6.50119e-05	0.077364	0.156722	jg37936	AT1G02750
	Mg	contig_6226	596126	G	A	G	6.50119e-05	0.077364	0.156722	jg37936	AT1G02750
	Mg	contig_6226	596130	T	C	T	6.50119e-05	0.077364	0.156722	jg37936	AT1G02750
	Mg	contig_6226	596175	T	C	T	6.50119e-05	0.077364	0.156722	jg37936	AT1G02750
	Mg	contig_8034	355764	C	T	T	6.45686e-05	0.077364	0.156722	jg70071	AT3G26370
	Mg	contig_8034	355782	T	C	C	6.45686e-05	0.077364	0.156722	jg70071	AT3G26370
	Mg	contig_3938	81455	C	G	G	6.48472e-05	0.077364	0.156722	jg32069	AT5G13210
	Mg	contig_3938	81458	T	C	C	6.48472e-05	0.077364	0.156722	jg32069	AT5G13210
	Mg	contig_3938	81461	T	C	C	6.48472e-05	0.077364	0.156722	jg32069	AT5G13210
	Mg	contig_3938	81467	A	G	G	6.48472e-05	0.077364	0.156722	jg32069	AT5G13210
	Mg	contig_3334	385078	T	C	C	6.49184e-05	0.077364	0.156722	NA
	Mg	contig_10909	35599	A	T	T	6.52076e-05	0.0775314	0.156722	NA
	Na	contig_7022	350898	G	T	T	8.48237e-05	0.0776505	0.156083	NA
	Na	contig_8893	10188	G	A	A	8.58334e-05	0.0777734	0.157421	NA
	Na	contig_7343	48627	G	T	T	8.60721e-05	0.0777734	0.157736	NA
	Na	contig_7343	48631	G	A	A	8.60721e-05	0.0777734	0.157736	NA
	Na	contig_7343	48732	A	G	G	8.60721e-05	0.0777734	0.157736	NA
	Na	contig_7343	48756	T	C	C	8.60721e-05	0.0777734	0.157736	NA
	Na	contig_7343	48776	G	T	T	8.60721e-05	0.0777734	0.157736	NA
	Na	contig_7343	48971	C	A	A	8.60721e-05	0.0777734	0.157736	NA
	Na	contig_7343	48972	G	A	A	8.60721e-05	0.0777734	0.157736	NA
	Na	contig_7343	57590	A	T	T	8.60721e-05	0.0777734	0.157736	NA
	Na	contig_7343	57591	A	T	T	8.60721e-05	0.0777734	0.157736	NA
	Na	contig_7343	57626	G	T	T	8.60721e-05	0.0777734	0.157736	NA
	Na	contig_7343	57635	T	G	G	8.60721e-05	0.0777734	0.157736	NA
	Na	contig_7343	57667	C	T	T	8.60721e-05	0.0777734	0.157736	NA
	Na	contig_7343	57707	A	G	G	8.60721e-05	0.0777734	0.157736	NA
	Na	contig_7343	60541	T	A	A	8.60721e-05	0.0777734	0.157736	NA
	Na	contig_7343	61705	T	A	A	8.60721e-05	0.0777734	0.157736	NA
	Na	contig_7343	61761	T	G	G	8.60721e-05	0.0777734	0.157736	NA
	Na	contig_7343	64828	A	G	G	8.60721e-05	0.0777734	0.157736	NA
	Na	contig_6533	478146	T	C	C	8.57547e-05	0.0777734	0.157317	NA
	Na	contig_6533	479200	G	A	A	8.57547e-05	0.0777734	0.157317	NA
	Mg	contig_4834	87017	T	C	C	6.55282e-05	0.0778469	0.156722	NA
	Mg	contig_1037	1488209	G	A	A	6.56345e-05	0.0779076	0.156722	NA
	Na	contig_2158	162535	C	T	T	8.66508e-05	0.078195	0.158495	NA
	Na	contig_2158	162550	T	C	C	8.66508e-05	0.078195	0.158495	NA
	Na	contig_3634	549743	C	T	T	8.68054e-05	0.0782839	0.158697	NA
	Na	contig_8098	33606	A	T	T	8.69962e-05	0.0784054	0.158946	NA
	Na	contig_2375	11746	A	G	A	8.7399e-05	0.0784645	0.15947	jg35693	AT3G58560
	Na	contig_2375	11750	A	G	A	8.7399e-05	0.0784645	0.15947	jg35693	AT3G58560
	Na	contig_2375	11783	G	T	G	8.7399e-05	0.0784645	0.15947	jg35693	AT3G58560
	Na	contig_2375	11786	C	T	C	8.7399e-05	0.0784645	0.15947	jg35693	AT3G58560
	Na	contig_2375	11816	C	T	T	8.7399e-05	0.0784645	0.15947	jg35693	AT3G58560
	Na	scaffold_8972	3425	A	C	A	8.7399e-05	0.0784645	0.15947	jg48931	AT3G58570
	Na	contig_10201	112101	T	C	C	8.77926e-05	0.0786156	0.159979	NA
	Na	contig_10201	112110	G	A	A	8.77926e-05	0.0786156	0.159979	NA
	Na	contig_10201	112120	T	G	G	8.77926e-05	0.0786156	0.159979	NA
	Na	contig_10201	112125	A	G	G	8.77926e-05	0.0786156	0.159979	NA
	Mg	contig_5145	338335	A	C	C	6.65908e-05	0.0788156	0.156722	jg31059	AT1G70130
	Mg	contig_1773	201261	C	A	A	6.66993e-05	0.0788156	0.156722	jg47360	AT3G16170
	Mg	contig_1351	460406	T	C	C	6.67694e-05	0.0788156	0.156722	jg45358	AT3G54460
	Mg	contig_1351	460406	T	C	C	6.67694e-05	0.0788156	0.156722	jg45358	AT3G54460
	Mg	contig_7925	17926	T	A	A	6.67907e-05	0.0788156	0.156722	NA
	Mg	contig_7925	17952	T	A	A	6.67907e-05	0.0788156	0.156722	NA
	Mg	contig_7925	17959	G	A	A	6.67907e-05	0.0788156	0.156722	NA
	Mg	contig_7925	17973	A	T	T	6.67907e-05	0.0788156	0.156722	NA
	Mg	contig_5145	369341	T	C	C	6.72122e-05	0.0788511	0.156722	jg31067	AT1G70060
	Mg	contig_5145	369373	A	C	C	6.72122e-05	0.0788511	0.156722	jg31067	AT1G70060
	Mg	contig_5145	371253	A	G	G	6.72122e-05	0.0788511	0.156722	jg31067	AT1G70060
	Mg	contig_5145	365064	T	C	C	6.72122e-05	0.0788511	0.156722	jg31066	AT1G70070
	Mg	contig_5145	352488	A	G	A	6.72122e-05	0.0788511	0.156722	jg31063	AT1G70110
	Mg	contig_5145	353400	G	T	T	6.72122e-05	0.0788511	0.156722	jg31063	AT1G70110
	Mg	contig_5145	353407	C	G	G	6.72122e-05	0.0788511	0.156722	jg31063	AT1G70110
	Mg	contig_1286	160226	A	T	T	6.72861e-05	0.0788722	0.156722	NA
	Mg	contig_6226	595589	A	C	A	6.99117e-05	0.0788722	0.156722	jg37936	AT1G02750
	Mg	contig_1157	331156	C	G	G	6.99412e-05	0.0788722	0.156722	jg1854	AT1G09320
	Mg	contig_5082	18874	A	G	G	7.10895e-05	0.0788722	0.156722	jg21429	AT1G12920
	Mg	contig_5082	25579	G	C	C	7.10895e-05	0.0788722	0.156722	jg21430	AT1G12940
	Mg	contig_5082	25674	A	T	T	7.10895e-05	0.0788722	0.156722	jg21430	AT1G12940
	Mg	contig_5082	25954	A	C	C	7.10895e-05	0.0788722	0.156722	jg21430	AT1G12940
	Mg	contig_5082	26425	T	C	C	7.10895e-05	0.0788722	0.156722	jg21430	AT1G12940
	Mg	contig_5082	26522	C	T	T	7.10895e-05	0.0788722	0.156722	jg21430	AT1G12940
	Mg	contig_5082	26524	G	A	A	7.10895e-05	0.0788722	0.156722	jg21430	AT1G12940
	Mg	contig_5082	26742	C	G	G	7.10895e-05	0.0788722	0.156722	jg21430	AT1G12940
	Mg	contig_5082	26816	C	G	G	7.10895e-05	0.0788722	0.156722	jg21430	AT1G12940
	Mg	contig_5082	26846	G	A	A	7.10895e-05	0.0788722	0.156722	jg21430	AT1G12940
	Mg	contig_5082	26847	T	C	C	7.10895e-05	0.0788722	0.156722	jg21430	AT1G12940
	Mg	contig_5082	26915	C	T	T	7.10895e-05	0.0788722	0.156722	jg21430	AT1G12940
	Mg	contig_5082	27008	T	C	C	7.10895e-05	0.0788722	0.156722	jg21430	AT1G12940
	Mg	contig_5082	28619	G	A	A	7.10895e-05	0.0788722	0.156722	jg21431	AT1G12950
	Mg	contig_5082	28621	T	C	C	7.10895e-05	0.0788722	0.156722	jg21431	AT1G12950
	Mg	contig_5082	28622	T	C	C	7.10895e-05	0.0788722	0.156722	jg21431	AT1G12950
	Mg	contig_5082	28642	A	T	T	7.10895e-05	0.0788722	0.156722	jg21431	AT1G12950
	Mg	contig_5082	29768	G	T	T	7.10895e-05	0.0788722	0.156722	jg21431	AT1G12950
	Mg	contig_1043	274851	C	T	T	6.99412e-05	0.0788722	0.156722	jg9759	AT1G17270
	Mg	contig_8243	29201	C	A	C	7.03834e-05	0.0788722	0.156722	jg55236	AT1G62330
	Mg	contig_8243	29207	G	T	G	7.03834e-05	0.0788722	0.156722	jg55236	AT1G62330
	Mg	contig_11022	22028	T	G	G	7.07373e-05	0.0788722	0.156722	jg8853	AT1G73180
	Mg	contig_11022	22038	C	A	A	7.07373e-05	0.0788722	0.156722	jg8853	AT1G73180
	Mg	contig_11022	22118	C	G	G	7.07373e-05	0.0788722	0.156722	jg8853	AT1G73180
	Mg	contig_1157	34020	G	A	A	6.99412e-05	0.0788722	0.156722	jg1806	AT2G06105
	Mg	contig_1733	10909	A	G	G	6.99412e-05	0.0788722	0.156722	jg28578	AT2G15180
	Mg	contig_2195	498137	T	G	G	6.8721e-05	0.0788722	0.156722	jg17144	AT2G17020
	Mg	contig_4267	5469	T	C	C	6.99412e-05	0.0788722	0.156722	jg910	AT2G25730
	Mg	contig_2488	6230	A	G	G	6.99412e-05	0.0788722	0.156722	jg37104	AT2G27090
	Mg	contig_1840	210978	G	A	A	6.99412e-05	0.0788722	0.156722	jg4306	AT3G01410
	Mg	contig_4834	40608	C	T	C	6.98629e-05	0.0788722	0.156722	jg47895	AT3G28600
	Mg	contig_7885	66968	G	A	A	6.99412e-05	0.0788722	0.156722	jg4900	no match
	Mg	contig_1157	415266	G	A	A	6.99412e-05	0.0788722	0.156722	jg1875	RSAskr1.0R2g29155
	Mg	contig_7925	3752	C	T	T	7.06352e-05	0.0788722	0.156722	NA
	Mg	contig_2565	22168	G	A	A	6.99412e-05	0.0788722	0.156722	NA
	Mg	contig_5082	28236	C	T	T	7.10895e-05	0.0788722	0.156722	NA
	Mg	contig_5082	28237	C	A	A	7.10895e-05	0.0788722	0.156722	NA
	Mg	contig_5082	28241	C	T	T	7.10895e-05	0.0788722	0.156722	NA
	Mg	contig_5082	28284	C	T	T	7.10895e-05	0.0788722	0.156722	NA
	Mg	contig_5082	28443	G	A	A	7.10895e-05	0.0788722	0.156722	NA
	Mg	contig_5082	28469	C	T	T	7.10895e-05	0.0788722	0.156722	NA
	Mg	contig_5082	28536	A	G	G	7.10895e-05	0.0788722	0.156722	NA
	Mg	contig_5082	31420	G	A	A	7.10895e-05	0.0788722	0.156722	NA
	Mg	contig_5082	32392	T	C	C	7.10895e-05	0.0788722	0.156722	NA
	Mg	contig_10891	37191	A	C	C	6.99412e-05	0.0788722	0.156722	NA
	Mg	contig_4276	42024	C	T	T	6.99412e-05	0.0788722	0.156722	NA
	Mg	contig_4350	46516	G	T	T	6.99412e-05	0.0788722	0.156722	NA
	Mg	contig_10178	47970	T	C	C	6.99412e-05	0.0788722	0.156722	NA
	Mg	contig_1132	60488	G	C	C	6.99412e-05	0.0788722	0.156722	NA
	Mg	contig_2418	76821	G	A	A	7.05105e-05	0.0788722	0.156722	NA
	Mg	contig_2418	76836	G	C	C	7.05105e-05	0.0788722	0.156722	NA
	Mg	contig_6622	104398	G	A	A	6.99412e-05	0.0788722	0.156722	NA
	Mg	contig_4827	105726	G	A	A	6.89235e-05	0.0788722	0.156722	NA
	Mg	contig_10891	114641	T	C	C	6.99412e-05	0.0788722	0.156722	NA
	Mg	contig_541	117794	A	G	G	6.80738e-05	0.0788722	0.156722	NA
	Mg	contig_1043	136164	G	A	A	6.99412e-05	0.0788722	0.156722	NA
	Mg	contig_1043	163657	G	T	T	6.99412e-05	0.0788722	0.156722	NA
	Mg	contig_2861	168430	T	C	C	6.89454e-05	0.0788722	0.156722	NA
	Mg	contig_2861	168454	C	T	T	6.89454e-05	0.0788722	0.156722	NA
	Mg	contig_2861	168460	T	G	G	6.89454e-05	0.0788722	0.156722	NA
	Mg	contig_1291	237142	T	C	C	6.99412e-05	0.0788722	0.156722	NA
	Mg	contig_1043	313413	A	C	C	6.99412e-05	0.0788722	0.156722	NA
	Mg	contig_2082	357710	C	T	T	6.99412e-05	0.0788722	0.156722	NA
	Mg	contig_1351	513108	C	A	A	6.93791e-05	0.0788722	0.156722	NA
	Mg	contig_4060	568118	T	C	C	6.99412e-05	0.0788722	0.156722	NA
	Mg	contig_4060	699154	C	T	T	6.99412e-05	0.0788722	0.156722	NA
	Na	contig_2808	123095	C	T	T	8.84153e-05	0.0789201	0.16078	NA
	Na	contig_2808	123102	A	T	T	8.84153e-05	0.0789201	0.16078	NA
	Na	contig_2808	123107	A	G	G	8.84153e-05	0.0789201	0.16078	NA
	Na	contig_2808	124476	C	T	T	8.84153e-05	0.0789201	0.16078	NA
	Na	contig_2808	125212	C	T	T	8.84153e-05	0.0789201	0.16078	NA
	Mg	contig_1157	353760	G	T	T	7.12438e-05	0.0789813	0.156722	NA
	Na	contig_3375	9615	T	G	T	8.86171e-05	0.0789992	0.161038	NA
	Na	contig_3375	10981	T	G	T	8.86171e-05	0.0789992	0.161038	NA
	Na	contig_5001	256476	G	T	G	8.87268e-05	0.0790466	0.161178	NA
	Mg	contig_10979	160429	G	A	A	7.15189e-05	0.0792099	0.156722	NA
	Mg	contig_1037	587523	A	T	T	7.15624e-05	0.0792099	0.156722	NA
	Na	contig_3826	328522	A	T	T	8.90129e-05	0.0792508	0.161542	NA
	Na	contig_1042	84996	C	T	C	8.9878e-05	0.079716	0.162635	jg51679	AT5G08110
	Na	contig_1042	85260	C	T	C	8.9878e-05	0.079716	0.162635	jg51679	AT5G08110
	Na	contig_5087	18646	G	A	A	8.98701e-05	0.079716	0.162625	NA
	Na	contig_5087	25500	C	T	T	8.98701e-05	0.079716	0.162625	NA
	Na	contig_3382	27602	C	T	T	8.9824e-05	0.079716	0.162568	NA
	Na	contig_3382	27609	G	A	A	8.9824e-05	0.079716	0.162568	NA
	Mg	contig_2464	94266	A	G	G	7.25762e-05	0.080269	0.156806	NA
	Mg	contig_1235	2289525	A	G	G	7.26931e-05	0.0803354	0.156833	NA
	Mg	contig_1118	229378	C	T	T	7.29868e-05	0.0805968	0.156904	NA
	Mg	contig_7925	24500	C	T	T	7.32025e-05	0.0807085	0.156957	NA
	Mg	contig_7925	26325	C	T	T	7.32025e-05	0.0807085	0.156957	NA
	Mg	contig_2195	490623	G	T	T	7.36781e-05	0.0809797	0.157081	NA
	Mg	contig_2195	491468	T	C	C	7.36781e-05	0.0809797	0.157081	NA
	Mg	contig_2195	492116	G	T	T	7.36781e-05	0.0809797	0.157081	NA
	Mg	contig_2195	492124	C	A	A	7.36781e-05	0.0809797	0.157081	NA
	Na	contig_10201	110790	A	C	C	9.16833e-05	0.0811111	0.164872	NA
	Na	contig_10201	110794	A	T	T	9.16833e-05	0.0811111	0.164872	NA
	Na	contig_10201	110821	T	C	C	9.16833e-05	0.0811111	0.164872	NA
	Na	contig_5100	125713	A	G	A	0.09159	0.0811111	0.164758	NA
	Na	contig_3384	146740	G	T	G	9.23366e-05	0.0813083	0.165665	NA
	Na	contig_5980	323210	A	T	T	9.24304e-05	0.0813083	0.165778	NA
	Na	contig_5980	323271	A	C	A	9.24304e-05	0.0813083	0.165778	NA
	Na	contig_5980	323285	T	C	T	9.24304e-05	0.0813083	0.165778	NA
	Na	contig_5980	323361	A	T	T	9.24304e-05	0.0813083	0.165778	NA
	Na	contig_5980	323567	G	A	A	9.24304e-05	0.0813083	0.165778	NA
	Na	contig_5980	323625	C	T	T	9.24304e-05	0.0813083	0.165778	NA
	Na	contig_5980	323643	A	G	G	9.24304e-05	0.0813083	0.165778	NA
	Na	contig_5980	323691	A	G	G	9.24304e-05	0.0813083	0.165778	NA
	Mg	contig_2195	497658	T	C	C	7.42426e-05	0.0815365	0.157238	NA
	Na	contig_4040	61177	C	G	G	9.27668e-05	0.0815528	0.166183	NA
	Mg	contig_2195	499387	T	C	C	7.43874e-05	0.0815685	0.15728	jg17144	AT2G17020
	Mg	contig_2195	490641	A	G	G	7.43874e-05	0.0815685	0.15728	NA
	Na	contig_5100	124260	G	C	C	9.34061e-05	0.0817545	0.166945	NA
	Na	contig_5100	124261	G	A	G	9.34061e-05	0.0817545	0.166945	NA
	Na	contig_5100	124300	A	G	A	9.34061e-05	0.0817545	0.166945	NA
	Na	contig_5100	125441	A	G	G	9.34061e-05	0.0817545	0.166945	NA
	Na	contig_5100	125444	A	G	G	9.34061e-05	0.0817545	0.166945	NA
	Na	contig_5100	125853	A	G	A	9.34061e-05	0.0817545	0.166945	NA
	Na	contig_5100	125892	A	G	G	9.34061e-05	0.0817545	0.166945	NA
	Mg	contig_4834	58158	T	C	T	7.52235e-05	0.0821023	0.157538	jg47901	AT5G10740
	Mg	contig_4834	58171	C	T	C	7.52235e-05	0.0821023	0.157538	jg47901	AT5G10740
	Mg	contig_4834	58174	A	C	A	7.52235e-05	0.0821023	0.157538	jg47901	AT5G10740
	Mg	contig_4834	59943	G	C	G	7.52235e-05	0.0821023	0.157538	NA
	Mg	contig_4834	62499	T	A	T	7.52235e-05	0.0821023	0.157538	NA
	Mg	contig_4427	216139	G	C	C	7.49527e-05	0.0821023	0.157452	NA
	Na	contig_2430	552292	C	T	T	9.39044e-05	0.0821391	0.167533	NA
	Mg	contig_3487	566374	A	G	G	7.5746e-05	0.0823231	0.157711	jg48166	AT1G05230
	Mg	contig_3487	566416	G	A	A	7.5746e-05	0.0823231	0.157711	jg48166	AT1G05230
	Mg	contig_3487	566780	C	T	T	7.5746e-05	0.0823231	0.157711	jg48166	AT1G05230
	Mg	contig_10977	163865	C	T	T	7.80595e-05	0.0823231	0.158598	jg31623	AT1G49660
	Mg	contig_5145	496326	T	C	C	7.72236e-05	0.0823231	0.158256	jg31088	AT1G69830
	Mg	contig_5145	496780	G	A	A	7.72236e-05	0.0823231	0.158256	jg31088	AT1G69830
	Mg	contig_4651	1875	A	G	A	7.82289e-05	0.0823231	0.158671	jg30145	AT2G01520
	Mg	contig_5546	1351	C	T	T	7.82289e-05	0.0823231	0.158671	jg52237	AT2G01520
	Mg	contig_5546	1391	A	T	T	7.82289e-05	0.0823231	0.158671	jg52237	AT2G01520
	Mg	contig_5546	1418	A	T	T	7.82289e-05	0.0823231	0.158671	jg52237	AT2G01520
	Mg	contig_1657	5792	C	A	A	7.71248e-05	0.0823231	0.158217	jg16438	AT2G07290
	Mg	contig_1657	5799	A	T	T	7.71248e-05	0.0823231	0.158217	jg16438	AT2G07290
	Mg	contig_1657	5800	A	C	C	7.71248e-05	0.0823231	0.158217	jg16438	AT2G07290
	Mg	contig_5980	43839	C	T	T	7.85199e-05	0.0823231	0.158798	jg10638	AT2G25870
	Mg	contig_5980	43842	T	C	C	7.85199e-05	0.0823231	0.158798	jg10638	AT2G25870
	Mg	contig_5980	43855	T	G	G	7.85199e-05	0.0823231	0.158798	jg10638	AT2G25870
	Mg	contig_5980	43856	C	T	T	7.85199e-05	0.0823231	0.158798	jg10638	AT2G25870
	Mg	contig_1351	486090	T	C	C	7.82035e-05	0.0823231	0.15866	jg45362	AT3G54440
	Mg	contig_1677	119582	T	C	C	7.6697e-05	0.0823231	0.158053	jg66777	AT4G07350
	Mg	contig_9161	33002	A	G	G	7.81025e-05	0.0823231	0.158616	jg9415	AT4G14760
	Mg	contig_9161	33005	C	A	A	7.81025e-05	0.0823231	0.158616	jg9415	AT4G14760
	Mg	contig_3319	954586	G	A	A	7.83119e-05	0.0823231	0.158707	jg19702	AT5G11210
	Mg	contig_3319	954590	C	T	T	7.83119e-05	0.0823231	0.158707	jg19702	AT5G11210
	Mg	contig_3319	954598	G	A	A	7.83119e-05	0.0823231	0.158707	jg19702	AT5G11210
	Mg	contig_3319	954604	A	C	C	7.83119e-05	0.0823231	0.158707	jg19702	AT5G11210
	Mg	contig_2040	790535	A	G	G	7.84507e-05	0.0823231	0.158767	jg46612	AT5G56790
	Mg	contig_4651	555	C	T	C	7.82289e-05	0.0823231	0.158671	NA
	Mg	contig_4651	1018	A	C	C	7.82289e-05	0.0823231	0.158671	NA
	Mg	contig_4651	1037	T	A	A	7.82289e-05	0.0823231	0.158671	NA
	Mg	contig_4651	2453	A	G	A	7.82289e-05	0.0823231	0.158671	NA
	Mg	contig_4651	2524	T	A	T	7.82289e-05	0.0823231	0.158671	NA
	Mg	contig_5546	2801	T	A	T	7.82289e-05	0.0823231	0.158671	NA
	Mg	contig_4651	3018	A	G	A	7.82289e-05	0.0823231	0.158671	NA
	Mg	contig_4651	3026	G	A	G	7.82289e-05	0.0823231	0.158671	NA
	Mg	contig_3504	5390	T	C	C	7.5746e-05	0.0823231	0.157711	NA
	Mg	contig_6622	24343	A	G	G	7.85199e-05	0.0823231	0.158798	NA
	Mg	contig_6622	24348	G	T	T	7.85199e-05	0.0823231	0.158798	NA
	Mg	contig_5980	43812	C	T	T	7.85199e-05	0.0823231	0.158798	NA
	Mg	contig_5980	43818	C	T	T	7.85199e-05	0.0823231	0.158798	NA
	Mg	contig_2418	77479	G	C	C	7.73357e-05	0.0823231	0.1583	NA
	Mg	contig_7942	130522	C	A	A	7.78715e-05	0.0823231	0.158519	NA
	Mg	contig_10977	164019	C	A	A	7.80595e-05	0.0823231	0.158598	NA
	Mg	contig_568	172008	T	C	C	7.85199e-05	0.0823231	0.158798	NA
	Mg	contig_568	172009	C	G	G	7.85199e-05	0.0823231	0.158798	NA
	Mg	contig_3056	319157	T	A	A	7.85199e-05	0.0823231	0.158798	NA
	Mg	contig_5284	471226	T	C	C	7.77311e-05	0.0823231	0.158461	NA
	Mg	contig_5284	471233	C	T	T	7.77311e-05	0.0823231	0.158461	NA
	Mg	contig_567	485853	G	A	A	7.85199e-05	0.0823231	0.158798	NA
	Mg	contig_1066	710860	T	C	C	7.71248e-05	0.0823231	0.158217	NA
	Mg	contig_486	1022655	C	T	T	7.84507e-05	0.0823231	0.158767	NA
	Mg	contig_486	1022659	T	C	C	7.84507e-05	0.0823231	0.158767	NA
	Mg	contig_486	1022663	G	A	A	7.84507e-05	0.0823231	0.158767	NA
	Mg	contig_486	1022664	C	A	A	7.84507e-05	0.0823231	0.158767	NA
	Mg	contig_5145	495626	G	A	A	7.87109e-05	0.082462	0.158882	jg31088	AT1G69830
	Mg	contig_2823	91279	C	T	T	7.88441e-05	0.082479	0.158942	NA
	Mg	contig_2823	91285	T	C	C	7.88441e-05	0.082479	0.158942	NA
	Na	contig_1736	72190	A	G	A	9.44296e-05	0.0825468	0.168146	NA
	Mg	contig_8034	355978	G	A	A	7.90585e-05	0.0826142	0.15904	jg70071	AT3G26370
	Mg	contig_3041	59060	T	C	C	7.91491e-05	0.0826142	0.159082	NA
	Mg	contig_3041	59073	C	G	G	7.91491e-05	0.0826142	0.159082	NA
	Na	contig_10201	186290	A	G	G	9.45773e-05	0.0826242	0.168318	NA
	Mg	contig_4834	56861	T	C	T	7.92624e-05	0.0826713	0.159134	jg47901	AT5G10740
	Mg	scaffold_3557	47978	A	C	C	7.9803e-05	0.0830889	0.159391	jg27942	AT3G11710
	Mg	scaffold_3557	47979	T	G	G	7.9803e-05	0.0830889	0.159391	jg27942	AT3G11710
	Mg	contig_3229	206108	A	C	C	7.98396e-05	0.0830889	0.159409	NA
	Na	scaffold_8972	5820	T	C	C	9.53757e-05	0.0832695	0.169236	jg48932	AT3G58580
	Na	contig_9123	142956	G	A	G	9.62397e-05	0.0838665	0.170213	NA
	Na	contig_9123	142959	T	C	T	9.62397e-05	0.0838665	0.170213	NA
	Na	contig_9123	142967	T	C	T	9.62397e-05	0.0838665	0.170213	NA
	Mg	contig_3634	836526	A	G	G	8.16374e-05	0.0841023	0.160328	jg23338	AT1G18370
	Mg	contig_3634	836553	A	T	T	8.16374e-05	0.0841023	0.160328	jg23338	AT1G18370
	Mg	contig_3634	836757	A	T	T	8.16374e-05	0.0841023	0.160328	jg23338	AT1G18370
	Mg	contig_3634	836781	A	G	G	8.16374e-05	0.0841023	0.160328	jg23338	AT1G18370
	Mg	contig_3634	854288	C	T	T	8.16374e-05	0.0841023	0.160328	jg23342	AT1G18410
	Mg	contig_2195	517429	G	A	A	8.0911e-05	0.0841023	0.159945	jg17146	AT2G16980
	Mg	contig_2375	10843	T	C	C	8.17676e-05	0.0841023	0.160399	jg35693	AT3G58560
	Mg	contig_2375	10847	A	T	T	8.17676e-05	0.0841023	0.160399	jg35693	AT3G58560
	Mg	contig_2375	11051	C	A	C	8.17676e-05	0.0841023	0.160399	jg35693	AT3G58560
	Mg	contig_2375	11053	T	G	T	8.17676e-05	0.0841023	0.160399	jg35693	AT3G58560
	Mg	contig_2375	11206	T	A	T	8.17676e-05	0.0841023	0.160399	jg35693	AT3G58560
	Mg	contig_2375	11209	G	C	G	8.17676e-05	0.0841023	0.160399	jg35693	AT3G58560
	Mg	contig_2375	11210	T	C	T	8.17676e-05	0.0841023	0.160399	jg35693	AT3G58560
	Mg	contig_2375	11395	T	C	T	8.17676e-05	0.0841023	0.160399	jg35693	AT3G58560
	Mg	scaffold_4693	122588	A	G	G	8.15944e-05	0.0841023	0.160305	jg25542	AT4G02650
	Mg	scaffold_4693	139370	T	A	A	8.15944e-05	0.0841023	0.160305	NA
	Mg	contig_1351	500698	G	T	T	8.19773e-05	0.0841951	0.160513	jg45365	AT3G54350
	Mg	contig_1351	488383	G	A	A	8.19773e-05	0.0841951	0.160513	NA
	Na	contig_9558	90706	T	C	T	9.67882e-05	0.0842919	0.170824	NA
	Na	contig_4651	268673	G	A	A	9.69483e-05	0.0843787	0.171001	NA
	Na	contig_5100	104839	A	T	T	9.7069e-05	0.0844311	0.171134	NA
	Na	contig_6533	42585	T	A	A	9.75922e-05	0.0844652	0.171708	NA
	Na	contig_6533	48283	A	T	T	9.75922e-05	0.0844652	0.171708	NA
	Na	contig_6533	48308	T	A	A	9.75922e-05	0.0844652	0.171708	NA
	Na	contig_6533	48581	C	G	C	9.75922e-05	0.0844652	0.171708	NA
	Na	contig_6533	48590	G	A	A	9.74383e-05	0.0844652	0.17154	NA
	Na	contig_6533	50549	A	C	C	9.75922e-05	0.0844652	0.171708	NA
	Na	contig_10201	137462	T	C	C	9.72354e-05	0.0844652	0.171317	NA
	Na	contig_4735	1248256	C	T	T	9.75044e-05	0.0844652	0.171612	NA
	Na	contig_10201	116012	A	T	T	9.8085e-05	0.0848391	0.172243	NA
	Mg	scaffold_8972	3134	C	T	C	8.30122e-05	0.0850722	0.161092	jg48931	AT3G58570
	Mg	contig_1042	84996	C	T	C	8.30123e-05	0.0850722	0.161092	jg51679	AT5G08110
	Mg	contig_1042	85260	C	T	C	8.30123e-05	0.0850722	0.161092	jg51679	AT5G08110
	Mg	contig_2082	196095	T	C	C	8.33462e-05	0.0851533	0.161285	jg58569	AT1G32010
	Mg	contig_6456	828351	A	T	T	8.33929e-05	0.0851533	0.161312	jg51116	AT3G53590
	Mg	contig_6456	828354	T	A	A	8.33929e-05	0.0851533	0.161312	jg51116	AT3G53590
	Mg	contig_6456	828382	T	G	G	8.33929e-05	0.0851533	0.161312	jg51116	AT3G53590
	Mg	contig_1360	1523643	C	T	T	8.33933e-05	0.0851533	0.161312	NA
	Mg	contig_5365	170690	A	G	G	8.35499e-05	0.0852515	0.161404	jg47944	AT1G32810
	Mg	contig_2195	521099	G	A	A	8.37653e-05	0.0854095	0.161531	NA
	Na	contig_3044	26846	T	C	C	9.94405e-05	0.0854524	0.17369	jg21430	AT1G12940
	Na	contig_6800	4388	G	T	T	0.000100141	0.0854524	0.174424	NA
	Na	contig_3504	10409	A	T	T	9.88884e-05	0.0854524	0.173105	NA
	Na	contig_6800	10891	T	C	C	0.000100141	0.0854524	0.174424	NA
	Na	contig_6800	17084	G	C	C	0.000100141	0.0854524	0.174424	NA
	Na	contig_6800	19208	A	T	T	0.000100141	0.0854524	0.174424	NA
	Na	contig_3044	26845	T	C	C	9.94405e-05	0.0854524	0.17369	NA
	Na	contig_3872	38980	T	G	G	0.000100141	0.0854524	0.174424	NA
	Na	contig_6024	157890	T	C	C	0.000100141	0.0854524	0.174424	NA
	Na	contig_6024	158261	T	A	A	0.000100141	0.0854524	0.174424	NA
	Na	contig_6024	158729	T	C	C	0.000100141	0.0854524	0.174424	NA
	Na	contig_6024	158730	T	C	C	0.000100141	0.0854524	0.174424	NA
	Na	contig_6024	164965	C	A	A	0.000100141	0.0854524	0.174424	NA
	Na	contig_2158	176807	G	C	C	9.98551e-05	0.0854524	0.174126	NA
	Na	contig_6024	182089	T	G	G	0.000100141	0.0854524	0.174424	NA
	Na	contig_6024	182092	T	G	G	0.000100141	0.0854524	0.174424	NA
	Na	contig_6024	183019	C	T	T	0.000100141	0.0854524	0.174424	NA
	Na	contig_6024	183023	C	G	G	0.000100141	0.0854524	0.174424	NA
	Na	contig_6024	183025	A	T	T	0.000100141	0.0854524	0.174424	NA
	Na	contig_6024	183403	T	G	G	0.000100141	0.0854524	0.174424	NA
	Na	contig_2771	204229	C	T	T	0.000100141	0.0854524	0.174424	NA
	Na	contig_2400	310638	A	T	T	9.94468e-05	0.0854524	0.173697	NA
	Mg	contig_1374	1885438	T	C	T	8.38774e-05	0.085462	0.161597	NA
	Mg	contig_7883	195732	C	T	T	8.42463e-05	0.0856521	0.161818	jg43993	AT5G35160
	Mg	contig_7883	195733	T	C	C	8.42463e-05	0.0856521	0.161818	jg43993	AT5G35160
	Mg	contig_3226	535918	T	A	A	8.41733e-05	0.0856521	0.161774	NA
	Mg	contig_541	299248	C	A	A	8.44456e-05	0.0857821	0.161939	NA
	Mg	contig_486	1022863	T	G	G	8.44957e-05	0.0857821	0.161969	NA
	Na	contig_5100	103778	T	A	A	0.000101088	0.0862078	0.175402	NA
	Na	contig_1351	584975	A	C	A	0.000101217	0.0862129	0.175534	jg23272	AT1G17540
	Na	contig_1351	584966	A	G	A	0.000101217	0.0862129	0.175534	jg45378	AT3G54180
	Na	contig_1351	584975	A	C	A	0.000101217	0.0862129	0.175534	jg45378	AT3G54180
	Na	contig_7343	61991	T	A	A	0.000101415	0.0863291	0.175736	NA
	Na	contig_11095	4807	G	A	A	0.000102083	0.0866856	0.176412	NA
	Na	contig_11095	4808	A	G	G	0.000102083	0.0866856	0.176412	NA
	Na	contig_11095	4829	G	A	A	0.000102083	0.0866856	0.176412	NA
	Na	contig_11095	4864	T	G	G	0.000102083	0.0866856	0.176412	NA
	Mg	contig_6533	590463	T	C	C	8.59838e-05	0.0871047	0.162899	jg21594	AT3G20630
	Mg	contig_6533	590469	C	A	A	8.59838e-05	0.0871047	0.162899	jg21594	AT3G20630
	Mg	contig_6533	590818	G	A	A	8.59838e-05	0.0871047	0.162899	jg21594	AT3G20630
	Mg	contig_3163	269876	T	A	A	8.64852e-05	0.0873616	0.163222	NA
	Mg	contig_958	1419417	G	A	A	8.64852e-05	0.0873616	0.163222	NA
	Mg	contig_958	1419434	C	T	T	8.64852e-05	0.0873616	0.163222	NA
	Mg	contig_958	1419470	T	A	A	8.64852e-05	0.0873616	0.163222	NA
	Na	contig_2158	23317	T	A	T	0.000102998	0.0874097	0.177328	NA
	Mg	contig_4735	998486	T	G	G	8.66444e-05	0.0874598	0.163326	jg53229	AT5G50960
	Na	contig_3044	31042	A	G	G	0.000103268	0.0875327	0.177596	NA
	Na	contig_3044	31046	C	A	A	0.000103268	0.0875327	0.177596	NA
	Mg	contig_3375	192934	A	G	G	8.69792e-05	0.0877349	0.163546	NA
	Mg	contig_7429	118040	A	G	G	8.71697e-05	0.0878642	0.163672	jg33085	AT3G29785
	Mg	contig_971	624191	T	G	G	8.75858e-05	0.0880319	0.163949	jg6476	AT2G14000
	Mg	contig_971	624192	G	T	T	8.75858e-05	0.0880319	0.163949	jg6476	AT2G14000
	Mg	contig_971	624196	G	T	T	8.75858e-05	0.0880319	0.163949	jg6476	AT2G14000
	Mg	contig_1037	587537	A	G	G	8.74588e-05	0.0880319	0.163864	NA
	Mg	contig_2195	522221	T	A	A	8.77388e-05	0.0880602	0.164052	jg17147	AT2G16950
	Mg	contig_2195	522225	C	T	T	8.77388e-05	0.0880602	0.164052	jg17147	AT2G16950
	Mg	contig_5714	105323	G	A	A	8.7921e-05	0.0881778	0.164175	NA
	Mg	contig_3563	186774	C	G	G	8.79811e-05	0.0881778	0.164216	NA
	Mg	contig_2235	76528	C	T	T	8.87272e-05	0.0888625	0.164727	NA
	Na	contig_1377	924048	G	T	G	0.000105341	0.0890731	0.179614	NA
	Na	contig_1377	929586	G	A	G	0.000105341	0.0890731	0.179614	NA
	Na	contig_1377	942848	T	C	T	0.000105341	0.0890731	0.179614	NA
	Na	contig_1377	942850	T	C	T	0.000105341	0.0890731	0.179614	NA
	Mg	contig_5082	28321	G	T	T	8.97847e-05	0.0894135	0.165466	NA
	Mg	contig_5082	28388	A	C	C	8.97847e-05	0.0894135	0.165466	NA
	Mg	contig_5082	28390	C	T	T	8.97847e-05	0.0894135	0.165466	NA
	Mg	contig_5082	28428	G	A	A	8.97847e-05	0.0894135	0.165466	NA
	Mg	contig_5082	28433	C	T	T	8.97847e-05	0.0894135	0.165466	NA
	Mg	contig_5082	28439	T	G	G	8.97847e-05	0.0894135	0.165466	NA
	Mg	contig_6592	314230	G	A	A	8.97343e-05	0.0894135	0.165431	NA
	Mg	scaffold_2014	701046	A	C	C	0.08942	0.0894135	0.165209	NA
	Mg	contig_7925	18692	T	G	G	9.17858e-05	0.0897583	0.166913	jg10934	AT4G36920
	Mg	contig_7925	18696	A	T	T	9.17858e-05	0.0897583	0.166913	jg10934	AT4G36920
	Mg	contig_7925	1099	C	T	T	9.17858e-05	0.0897583	0.166913	jg10933	AT4G36930
	Mg	contig_11050	983	G	T	T	9.17858e-05	0.0897583	0.166913	jg51392	AT4G36950
	Mg	contig_11050	1205	G	T	T	9.17858e-05	0.0897583	0.166913	jg51392	AT4G36950
	Mg	contig_3462	421300	A	T	T	9.05559e-05	0.0897583	0.166017	jg70655	AT4G37040
	Mg	contig_7925	6469	G	A	A	9.17858e-05	0.0897583	0.166913	NA
	Mg	contig_7925	6473	C	T	T	9.17858e-05	0.0897583	0.166913	NA
	Mg	contig_7925	6475	A	T	T	9.17858e-05	0.0897583	0.166913	NA
	Mg	contig_7925	6486	A	G	G	9.17858e-05	0.0897583	0.166913	NA
	Mg	contig_7925	7992	A	G	G	9.17858e-05	0.0897583	0.166913	NA
	Mg	contig_7925	8145	T	A	A	9.17858e-05	0.0897583	0.166913	NA
	Mg	contig_7925	8191	C	T	T	9.17858e-05	0.0897583	0.166913	NA
	Mg	contig_7925	10869	A	G	G	9.17858e-05	0.0897583	0.166913	NA
	Mg	contig_7925	11156	C	T	T	9.17858e-05	0.0897583	0.166913	NA
	Mg	contig_7925	11174	T	C	C	9.17858e-05	0.0897583	0.166913	NA
	Mg	contig_7925	11197	A	C	C	9.17858e-05	0.0897583	0.166913	NA
	Mg	contig_7925	11837	A	T	T	9.17858e-05	0.0897583	0.166913	NA
	Mg	contig_7925	12529	C	T	T	9.17858e-05	0.0897583	0.166913	NA
	Mg	contig_7925	12560	G	A	A	9.17858e-05	0.0897583	0.166913	NA
	Mg	contig_7925	12570	T	C	C	9.17858e-05	0.0897583	0.166913	NA
	Mg	contig_7925	12822	C	T	T	9.17858e-05	0.0897583	0.166913	NA
	Mg	contig_7925	16297	A	G	G	9.17858e-05	0.0897583	0.166913	NA
	Mg	contig_7925	17658	G	A	A	9.17858e-05	0.0897583	0.166913	NA
	Mg	contig_7925	17667	A	G	G	9.17858e-05	0.0897583	0.166913	NA
	Mg	contig_7925	18388	T	C	C	9.17858e-05	0.0897583	0.166913	NA
	Na	contig_3898	38222	A	T	T	0.000106292	0.0897686	0.180521	NA
	Na	contig_3898	38223	C	A	A	0.000106292	0.0897686	0.180521	NA
	Na	contig_9558	86420	T	C	T	0.000106726	0.0899176	0.18093	NA
	Na	contig_9558	86440	T	C	T	0.000106726	0.0899176	0.18093	NA
	Na	contig_9558	86453	G	A	G	0.000106726	0.0899176	0.18093	NA
	Na	contig_9558	90697	G	A	G	0.000106726	0.0899176	0.18093	NA
	Mg	contig_4834	99473	A	C	C	9.21596e-05	0.0900613	0.16719	NA
	Mg	contig_5082	26606	A	G	G	9.24712e-05	0.090116	0.167422	jg21430	AT1G12940
	Mg	contig_5082	26618	A	G	G	9.24712e-05	0.090116	0.167422	jg21430	AT1G12940
	Mg	contig_5082	26644	C	T	T	9.24712e-05	0.090116	0.167422	jg21430	AT1G12940
	Mg	contig_5082	26662	A	C	C	9.24712e-05	0.090116	0.167422	jg21430	AT1G12940
	Na	contig_10201	109859	C	G	G	0.000107581	0.0902023	0.181731	NA
	Na	contig_10201	109860	C	T	T	0.000107581	0.0902023	0.181731	NA
	Na	contig_10201	109863	T	C	C	0.000107581	0.0902023	0.181731	NA
	Na	contig_10201	109865	C	T	T	0.000107581	0.0902023	0.181731	NA
	Na	contig_10201	109871	T	G	G	0.000107581	0.0902023	0.181731	NA
	Na	contig_10201	109873	C	T	T	0.000107581	0.0902023	0.181731	NA
	Na	contig_10201	109930	G	T	T	0.000107581	0.0902023	0.181731	NA
	Na	contig_10201	111659	G	T	T	0.000107581	0.0902023	0.181731	NA
	Na	contig_8927	7793	C	T	T	0.000108065	0.0902293	0.182181	NA
	Na	contig_8927	9502	C	T	T	0.000108065	0.0902293	0.182181	NA
	Na	contig_8927	9532	G	A	A	0.000108065	0.0902293	0.182181	NA
	Na	contig_8927	9651	C	T	T	0.000108065	0.0902293	0.182181	NA
	Na	contig_6267	48127	C	T	T	0.000107883	0.0902293	0.182012	NA
	Na	contig_6267	48736	A	G	A	0.000107883	0.0902293	0.182012	NA
	Na	contig_6267	48763	A	G	A	0.000107883	0.0902293	0.182012	NA
	Na	contig_2442	240876	G	C	C	0.0001082	0.0902878	0.182306	NA
	Na	contig_8639	551336	T	A	T	0.000108267	0.0902896	0.182368	NA
	Na	contig_2808	133527	T	A	A	0.000108589	0.090504	0.182664	NA
	Mg	contig_3375	886625	C	T	T	9.54732e-05	0.090907	0.169717	jg62704	AT1G76360
	Mg	contig_2195	498728	G	C	C	9.6928e-05	0.090907	0.170866	jg17144	AT2G17020
	Mg	contig_2195	498736	T	C	C	9.6928e-05	0.090907	0.170866	jg17144	AT2G17020
	Mg	contig_7343	359244	C	T	T	9.64988e-05	0.090907	0.170525	jg45466	AT2G34920
	Mg	contig_7343	359255	G	T	T	9.64988e-05	0.090907	0.170525	jg45466	AT2G34920
	Mg	contig_7343	359264	C	T	T	9.64988e-05	0.090907	0.170525	jg45466	AT2G34920
	Mg	contig_7343	359266	G	A	A	9.64988e-05	0.090907	0.170525	jg45466	AT2G34920
	Mg	contig_7343	359295	C	G	G	9.64988e-05	0.090907	0.170525	jg45466	AT2G34920
	Mg	contig_7343	359299	T	C	C	9.64988e-05	0.090907	0.170525	jg45466	AT2G34920
	Mg	contig_7343	359306	G	T	T	9.64988e-05	0.090907	0.170525	jg45466	AT2G34920
	Mg	contig_7343	359308	A	G	G	9.64988e-05	0.090907	0.170525	jg45466	AT2G34920
	Mg	contig_7343	359321	T	C	C	9.64988e-05	0.090907	0.170525	jg45466	AT2G34920
	Mg	contig_7343	359322	C	G	G	9.64988e-05	0.090907	0.170525	jg45466	AT2G34920
	Mg	contig_7343	359330	T	G	G	9.64988e-05	0.090907	0.170525	jg45466	AT2G34920
	Mg	contig_7343	359335	T	C	C	9.64988e-05	0.090907	0.170525	jg45466	AT2G34920
	Mg	contig_7343	359367	G	A	A	9.64988e-05	0.090907	0.170525	jg45466	AT2G34920
	Mg	contig_7343	359375	G	A	A	9.64988e-05	0.090907	0.170525	jg45466	AT2G34920
	Mg	contig_1374	1844189	A	G	A	9.51908e-05	0.090907	0.169497	jg46189	AT2G38470
	Mg	contig_1374	1844646	G	C	C	9.51908e-05	0.090907	0.169497	jg46189	AT2G38470
	Mg	contig_1374	1844700	T	A	A	9.51908e-05	0.090907	0.169497	jg46189	AT2G38470
	Mg	contig_1374	1844703	T	C	C	9.51908e-05	0.090907	0.169497	jg46189	AT2G38470
	Mg	contig_2139	195343	T	G	G	9.66725e-05	0.090907	0.170663	jg30550	AT3G51050
	Mg	contig_2139	195356	G	A	A	9.66725e-05	0.090907	0.170663	jg30550	AT3G51050
	Mg	contig_2139	195357	G	A	A	9.66725e-05	0.090907	0.170663	jg30550	AT3G51050
	Mg	contig_6024	121676	G	C	C	9.56957e-05	0.090907	0.169892	jg20115	AT3G56590
	Mg	contig_6024	121695	G	C	C	9.56957e-05	0.090907	0.169892	jg20115	AT3G56590
	Mg	contig_6024	121700	C	A	A	9.56957e-05	0.090907	0.169892	jg20115	AT3G56590
	Mg	contig_6024	121703	C	T	T	9.56957e-05	0.090907	0.169892	jg20115	AT3G56590
	Mg	contig_3375	833026	G	T	T	9.54732e-05	0.090907	0.169717	jg62695	AT4G23160
	Mg	contig_7731	453152	T	C	T	9.37188e-05	0.090907	0.168363	jg43648	AT5G26270
	Mg	contig_7883	195696	G	T	T	9.46052e-05	0.090907	0.169043	jg43993	AT5G35160
	Mg	contig_8927	50244	A	T	T	9.54659e-05	0.090907	0.169712	NA
	Mg	contig_1368	84187	A	G	G	9.58118e-05	0.090907	0.169983	NA
	Mg	contig_23	170726	G	A	A	9.71508e-05	0.090907	0.171044	NA
	Mg	contig_23	170732	T	G	G	9.71508e-05	0.090907	0.171044	NA
	Mg	contig_23	170735	C	A	A	9.71508e-05	0.090907	0.171044	NA
	Mg	contig_23	170767	A	C	C	9.71508e-05	0.090907	0.171044	NA
	Mg	contig_23	170769	G	C	C	9.71508e-05	0.090907	0.171044	NA
	Mg	contig_23	170772	T	A	A	9.71508e-05	0.090907	0.171044	NA
	Mg	contig_10977	201199	T	C	C	9.49684e-05	0.090907	0.169324	NA
	Mg	contig_10977	201785	C	A	A	9.49684e-05	0.090907	0.169324	NA
	Mg	contig_10977	359010	G	A	A	9.49684e-05	0.090907	0.169324	NA
	Mg	contig_10977	359011	A	T	T	9.49684e-05	0.090907	0.169324	NA
	Mg	contig_10977	359077	T	G	G	9.49684e-05	0.090907	0.169324	NA
	Mg	contig_10977	359083	A	T	T	9.49684e-05	0.090907	0.169324	NA
	Mg	contig_10977	359118	G	C	C	9.49684e-05	0.090907	0.169324	NA
	Mg	contig_10977	359155	A	T	T	9.49684e-05	0.090907	0.169324	NA
	Mg	contig_3375	833695	G	A	A	9.54732e-05	0.090907	0.169717	NA
	Mg	contig_3375	843722	T	A	A	9.54732e-05	0.090907	0.169717	NA
	Mg	contig_3375	845052	T	C	C	9.54732e-05	0.090907	0.169717	NA
	Mg	contig_1374	1815067	C	T	T	9.51908e-05	0.090907	0.169497	NA
	Mg	contig_1374	1815322	T	C	C	9.51908e-05	0.090907	0.169497	NA
	Mg	contig_1374	1815329	G	T	T	9.51908e-05	0.090907	0.169497	NA
	Mg	contig_1374	1815359	C	G	G	9.51908e-05	0.090907	0.169497	NA
	Mg	contig_1374	1815367	A	G	G	9.51908e-05	0.090907	0.169497	NA
	Mg	contig_1374	1815374	C	T	T	9.51908e-05	0.090907	0.169497	NA
	Mg	contig_1374	1845918	A	G	A	9.51908e-05	0.090907	0.169497	NA
	Mg	contig_1374	1846125	G	A	G	9.51908e-05	0.090907	0.169497	NA
	Mg	contig_1374	1846353	C	G	C	9.51908e-05	0.090907	0.169497	NA
	Mg	contig_1374	1846403	G	A	G	9.51908e-05	0.090907	0.169497	NA
	Mg	contig_1374	1450058	C	A	A	9.72205e-05	0.0909119	0.171099	NA
	Mg	contig_6113	30437	A	C	C	9.78744e-05	0.0909225	0.171624	jg64476	AT3G10540
	Mg	contig_6113	30438	C	A	A	9.78744e-05	0.0909225	0.171624	jg64476	AT3G10540
	Mg	contig_6113	30653	G	A	A	9.78744e-05	0.0909225	0.171624	jg64476	AT3G10540
	Mg	contig_2418	57480	A	T	T	0.09807	0.0909225	0.171782	jg26614	AT3G10740
	Mg	contig_2418	58462	A	T	T	0.09807	0.0909225	0.171782	jg26614	AT3G10740
	Mg	contig_2418	58465	C	G	G	0.09807	0.0909225	0.171782	jg26614	AT3G10740
	Mg	contig_2418	58469	C	A	A	0.09807	0.0909225	0.171782	jg26614	AT3G10740
	Mg	contig_2418	58472	T	C	C	0.09807	0.0909225	0.171782	jg26614	AT3G10740
	Mg	contig_2418	58473	G	A	A	0.09807	0.0909225	0.171782	jg26614	AT3G10740
	Mg	contig_2418	68302	C	A	A	0.09807	0.0909225	0.171782	jg26615	AT5G52460
	Mg	contig_2418	69203	G	T	T	0.09807	0.0909225	0.171782	NA
	Mg	contig_2418	69210	C	T	T	0.09807	0.0909225	0.171782	NA
	Mg	contig_3319	923696	G	T	T	9.76454e-05	0.0909225	0.17144	NA
	Na	contig_3556	215585	A	T	T	0.000109294	0.0909829	0.183311	NA
	Na	contig_3556	215589	A	C	C	0.000109294	0.0909829	0.183311	NA
	Na	contig_2476	23268	T	C	C	0.000109907	0.0910585	0.183868	NA
	Na	contig_2476	23274	T	C	C	0.000109907	0.0910585	0.183868	NA
	Na	contig_2476	23277	T	C	C	0.000109907	0.0910585	0.183868	NA
	Na	contig_2476	23295	G	T	T	0.000109907	0.0910585	0.183868	NA
	Na	contig_8441	51244	A	C	C	0.00010959	0.0910585	0.183581	NA
	Na	contig_8441	51250	T	C	C	0.00010959	0.0910585	0.183581	NA
	Na	contig_8441	51252	G	A	A	0.00010959	0.0910585	0.183581	NA
	Na	contig_6622	117473	G	A	A	0.000109723	0.0910585	0.183702	NA
	Mg	contig_9195	68046	A	G	G	9.84296e-05	0.0910762	0.172072	NA
	Mg	contig_9195	68052	A	C	C	9.84296e-05	0.0910762	0.172072	NA
	Mg	contig_9195	68073	T	C	C	9.84296e-05	0.0910762	0.172072	NA
	Na	contig_2158	28640	C	T	C	0.000110793	0.0911099	0.184669	NA
	Na	contig_2158	28874	A	T	A	0.000110793	0.0911099	0.184669	NA
	Na	contig_2158	29128	T	C	T	0.000110793	0.0911099	0.184669	NA
	Na	contig_5507	57992	A	G	G	0.000110882	0.0911099	0.184749	NA
	Na	contig_5507	58075	C	T	T	0.000110882	0.0911099	0.184749	NA
	Na	contig_5507	58087	G	T	T	0.000110882	0.0911099	0.184749	NA
	Na	contig_5507	58090	A	C	C	0.000110882	0.0911099	0.184749	NA
	Na	contig_5507	58099	G	T	T	0.000110882	0.0911099	0.184749	NA
	Na	contig_5507	58121	T	C	C	0.000110882	0.0911099	0.184749	NA
	Na	contig_5507	58170	T	C	C	0.000110882	0.0911099	0.184749	NA
	Na	contig_5507	58182	A	G	G	0.000110882	0.0911099	0.184749	NA
	Na	contig_2158	167528	T	C	C	0.00011087	0.0911099	0.184738	NA
	Na	contig_2330	418986	T	C	C	0.000110882	0.0911099	0.184749	NA
	Na	contig_2421	1122028	G	A	G	0.000110878	0.0911099	0.184744	NA
	Na	contig_1377	951658	T	G	T	0.000111092	0.0912287	0.184937	NA
	Na	contig_6533	590746	G	A	A	0.000111864	0.0913567	0.185626	jg21594	AT3G20630
	Na	contig_6533	591279	G	A	A	0.000111864	0.0913567	0.185626	jg21594	AT3G20630
	Na	contig_6533	591371	G	T	T	0.000111864	0.0913567	0.185626	jg21594	AT3G20630
	Na	contig_6533	592884	T	C	T	0.000111864	0.0913567	0.185626	jg21594	AT3G20630
	Na	contig_6533	594552	A	G	G	0.000111864	0.0913567	0.185626	jg21594	AT3G20630
	Na	contig_10863	20414	G	A	G	0.000115502	0.0913567	0.18881	jg2340	AT3G57560
	Na	contig_11095	1857	A	G	G	0.000111996	0.0913567	0.185743	NA
	Na	contig_11095	1858	G	T	T	0.000111996	0.0913567	0.185743	NA
	Na	contig_10863	6295	T	C	T	0.000115502	0.0913567	0.18881	NA
	Na	contig_10863	6329	C	T	C	0.000115502	0.0913567	0.18881	NA
	Na	contig_10863	7059	G	A	G	0.000115502	0.0913567	0.18881	NA
	Na	contig_5087	9637	G	A	A	0.000113612	0.0913567	0.187168	NA
	Na	contig_10863	10152	A	C	A	0.000115502	0.0913567	0.18881	NA
	Na	contig_10863	10447	A	G	A	0.000115502	0.0913567	0.18881	NA
	Na	contig_10863	10458	C	T	C	0.000115502	0.0913567	0.18881	NA
	Na	contig_10863	11032	G	C	G	0.000115502	0.0913567	0.18881	NA
	Na	contig_10863	11081	T	G	T	0.000115502	0.0913567	0.18881	NA
	Na	contig_10863	11113	C	A	C	0.000115502	0.0913567	0.18881	NA
	Na	contig_10863	14456	A	T	A	0.000115502	0.0913567	0.18881	NA
	Na	contig_10863	16162	T	C	C	0.000115502	0.0913567	0.18881	NA
	Na	contig_10863	19782	A	G	A	0.000115502	0.0913567	0.18881	NA
	Na	contig_10863	20206	A	T	A	0.000115502	0.0913567	0.18881	NA
	Na	contig_10863	20395	G	A	G	0.000115502	0.0913567	0.18881	NA
	Na	contig_10863	20413	G	T	G	0.000115502	0.0913567	0.18881	NA
	Na	contig_10863	20543	A	C	A	0.000115502	0.0913567	0.18881	NA
	Na	contig_10863	20889	A	G	A	0.000115502	0.0913567	0.18881	NA
	Na	contig_10863	21565	G	A	A	0.000115502	0.0913567	0.18881	NA
	Na	contig_10863	21725	A	G	A	0.000115502	0.0913567	0.18881	NA
	Na	contig_10863	24234	T	A	T	0.000115502	0.0913567	0.18881	NA
	Na	contig_10863	24457	T	C	T	0.000115502	0.0913567	0.18881	NA
	Na	contig_10863	25977	T	A	T	0.000115502	0.0913567	0.18881	NA
	Na	contig_2158	28534	C	G	C	0.000111445	0.0913567	0.185252	NA
	Na	contig_7110	51213	G	A	A	0.000114961	0.0913567	0.188343	NA
	Na	contig_5100	99905	A	G	G	0.000113612	0.0913567	0.187168	NA
	Na	contig_7110	100734	T	A	A	0.000113612	0.0913567	0.187168	NA
	Na	contig_7110	100737	G	A	A	0.000113612	0.0913567	0.187168	NA
	Na	contig_7110	100745	A	G	G	0.000113612	0.0913567	0.187168	NA
	Na	contig_5100	125074	G	T	G	0.000114771	0.0913567	0.188178	NA
	Na	contig_5100	125075	G	A	G	0.000114771	0.0913567	0.188178	NA
	Na	contig_2808	126747	T	G	G	0.000112961	0.0913567	0.186596	NA
	Na	contig_4489	173799	A	G	G	0.000113612	0.0913567	0.187168	NA
	Na	contig_4489	177005	A	G	G	0.000113612	0.0913567	0.187168	NA
	Na	contig_4489	208592	T	C	T	0.000113612	0.0913567	0.187168	NA
	Na	contig_4489	208593	A	G	A	0.000113612	0.0913567	0.187168	NA
	Na	contig_4489	208598	G	C	G	0.000113612	0.0913567	0.187168	NA
	Na	contig_4489	208634	T	C	T	0.000113612	0.0913567	0.187168	NA
	Na	contig_4489	215740	T	C	C	0.000113612	0.0913567	0.187168	NA
	Na	contig_4489	215782	A	G	G	0.000113612	0.0913567	0.187168	NA
	Na	contig_4651	270116	C	T	T	0.000113612	0.0913567	0.187168	NA
	Na	contig_4651	270118	T	C	C	0.000113612	0.0913567	0.187168	NA
	Na	contig_4651	270157	A	T	T	0.000113612	0.0913567	0.187168	NA
	Na	contig_7787	314638	A	G	G	0.000113612	0.0913567	0.187168	NA
	Na	contig_7787	314647	G	A	A	0.000113612	0.0913567	0.187168	NA
	Na	contig_7787	314658	T	A	T	0.000113612	0.0913567	0.187168	NA
	Na	contig_1377	562811	C	T	C	0.000114274	0.0913567	0.187746	NA
	Na	contig_1963	650907	C	A	C	0.000115502	0.0913567	0.18881	NA
	Na	contig_1963	651146	A	G	A	0.000115502	0.0913567	0.18881	NA
	Na	contig_1963	651150	A	G	A	0.000115502	0.0913567	0.18881	NA
	Na	contig_1963	651327	T	C	T	0.000115502	0.0913567	0.18881	NA
	Na	contig_1963	653583	C	T	T	0.000115502	0.0913567	0.18881	NA
	Na	contig_1963	653655	A	T	T	0.000115502	0.0913567	0.18881	NA
	Na	contig_1963	654537	T	C	T	0.000115502	0.0913567	0.18881	NA
	Na	contig_1963	658328	G	C	G	0.000115502	0.0913567	0.18881	NA
	Na	contig_1963	658556	T	C	T	0.000115502	0.0913567	0.18881	NA
	Na	contig_1963	658806	T	C	T	0.000115502	0.0913567	0.18881	NA
	Mg	contig_3504	1124143	A	G	G	9.92659e-05	0.0917297	0.172753	jg20687	AT1G08680
	Mg	contig_3504	1124148	T	A	A	9.92659e-05	0.0917297	0.172753	jg20687	AT1G08680
	Mg	contig_1377	142929	A	G	A	9.94038e-05	0.0917969	0.172866	NA
	Na	contig_3044	30664	C	T	T	0.000116264	0.0918554	0.189466	NA
	Na	contig_3044	30690	T	C	C	0.000116264	0.0918554	0.189466	NA
	Mg	contig_8982	1699	G	T	T	9.99231e-05	0.0922161	0.173292	jg6495	AT3G59350
	Mg	contig_2418	72671	A	G	G	0.000100005	0.0922315	0.173359	jg26617	AT3G10770
	Mg	contig_8243	209124	C	T	T	0.000100315	0.0922758	0.173615	jg55260	AT1G62085
	Mg	contig_8243	209215	A	G	G	0.000100315	0.0922758	0.173615	jg55260	AT1G62085
	Mg	contig_8243	209231	G	A	A	0.000100315	0.0922758	0.173615	jg55260	AT1G62085
	Mg	contig_8243	209253	G	A	A	0.000100315	0.0922758	0.173615	jg55260	AT1G62085
	Na	contig_10863	9783	A	G	A	0.000116999	0.0922792	0.190096	NA
	Na	contig_1963	653634	C	A	A	0.000116999	0.0922792	0.190096	NA
	Na	contig_1963	653739	C	T	C	0.000116999	0.0922792	0.190096	NA
	Mg	contig_2510	598538	G	A	G	0.00010084	0.0925699	0.174049	jg22549	AT3G52950
	Mg	contig_1351	510977	G	A	A	0.000100897	0.0925699	0.174097	NA
	Mg	contig_1351	510988	C	G	G	0.000100897	0.0925699	0.174097	NA
	Mg	contig_1351	510991	A	T	T	0.000100897	0.0925699	0.174097	NA
	Na	contig_3375	8286	T	C	T	0.000117522	0.0925873	0.190542	NA
	Na	contig_2158	16451	G	T	G	0.000117522	0.0925873	0.190542	NA
	Mg	contig_7857	55565	C	G	G	0.000101464	0.0927282	0.174568	jg2322	AT1G43760
	Mg	contig_5365	146694	G	A	A	0.00010123	0.0927282	0.174373	jg47940	AT3G03210
	Mg	contig_4060	759302	G	A	A	0.000101464	0.0927282	0.174568	jg22024	AT4G07410
	Mg	contig_7857	23303	T	C	C	0.000101464	0.0927282	0.174568	jg2319	RSAskr1.0R5g53160
	Mg	contig_7857	59854	G	T	T	0.000101464	0.0927282	0.174568	NA
	Mg	contig_5365	148645	G	A	A	0.00010123	0.0927282	0.174373	NA
	Mg	contig_4489	43690	T	C	C	0.000102819	0.0938443	0.175704	jg8027	AT4G00440
	Mg	contig_4489	43691	G	A	A	0.000102819	0.0938443	0.175704	jg8027	AT4G00440
	Na	contig_2808	129490	G	T	T	0.000119634	0.0941982	0.192331	NA
	Na	contig_1377	943006	G	T	G	0.000119911	0.0943103	0.192565	NA
	Na	contig_1377	943068	T	C	T	0.000119911	0.0943103	0.192565	NA
	Na	contig_6819	193214	C	A	A	0.00012007	0.0943342	0.192698	NA
	Na	contig_2360	826942	A	C	C	0.000120077	0.0943342	0.192704	NA
	Na	contig_3044	24640	G	T	T	0.000120393	0.0943696	0.192969	NA
	Na	contig_3044	31006	T	G	G	0.000120393	0.0943696	0.192969	NA
	Na	contig_3044	31024	T	C	C	0.000120393	0.0943696	0.192969	NA
	Na	contig_3044	31026	T	G	G	0.000120393	0.0943696	0.192969	NA
	Mg	contig_3504	885273	A	G	G	0.000103851	0.0946032	0.176577	jg20629	AT1G08050
	Mg	contig_3504	893066	C	G	G	0.000103851	0.0946032	0.176577	jg20630	AT1G08050
	Mg	contig_3504	893290	A	G	G	0.000103851	0.0946032	0.176577	jg20630	AT1G08050
	Mg	contig_8927	51002	A	C	C	0.000106733	0.094842	0.179046	jg25152	AT1G64140
	Mg	contig_8927	51005	G	A	A	0.000106733	0.094842	0.179046	jg25152	AT1G64140
	Mg	contig_3375	177396	A	G	G	0.000107482	0.094842	0.179694	jg62561	AT1G79050
	Mg	contig_3375	177415	A	T	T	0.000107482	0.094842	0.179694	jg62561	AT1G79050
	Mg	contig_2195	526354	G	A	A	0.000105721	0.094842	0.178174	jg17147	AT2G16950
	Mg	contig_2195	526387	T	A	A	0.000105721	0.094842	0.178174	jg17147	AT2G16950
	Mg	contig_2195	526421	T	C	C	0.000105721	0.094842	0.178174	jg17147	AT2G16950
	Mg	contig_2195	526440	G	A	A	0.000105721	0.094842	0.178174	jg17147	AT2G16950
	Mg	contig_2195	526446	G	T	T	0.000105721	0.094842	0.178174	jg17147	AT2G16950
	Mg	contig_2195	499279	T	C	C	0.000105721	0.094842	0.178174	jg17144	AT2G17020
	Mg	contig_2195	499354	C	T	T	0.000105721	0.094842	0.178174	jg17144	AT2G17020
	Mg	contig_7731	390108	T	G	G	0.000105159	0.094842	0.177692	jg43639	AT2G34010
	Mg	contig_1123	622298	G	A	A	0.000108147	0.094842	0.180272	jg15715	AT3G01410
	Mg	contig_1123	622303	T	C	C	0.000108147	0.094842	0.180272	jg15715	AT3G01410
	Mg	contig_1123	622312	T	G	G	0.000108147	0.094842	0.180272	jg15715	AT3G01410
	Mg	contig_1773	200870	C	A	A	0.000108553	0.094842	0.180625	jg47360	AT3G16170
	Mg	contig_1773	200873	C	T	T	0.000108553	0.094842	0.180625	jg47360	AT3G16170
	Mg	contig_1773	200882	C	T	T	0.000108553	0.094842	0.180625	jg47360	AT3G16170
	Mg	contig_1773	200883	T	C	C	0.000108553	0.094842	0.180625	jg47360	AT3G16170
	Mg	contig_4834	48137	A	G	A	0.000107584	0.094842	0.179783	jg47897	AT3G28600
	Mg	contig_4485	332342	C	T	C	0.000105985	0.094842	0.178401	jg49645	AT3G51530
	Mg	contig_6456	827036	A	T	T	0.000108457	0.094842	0.180542	jg51116	AT3G53590
	Mg	contig_6456	828472	G	T	T	0.000108457	0.094842	0.180542	jg51116	AT3G53590
	Mg	contig_6456	828477	G	A	A	0.000108457	0.094842	0.180542	jg51116	AT3G53590
	Mg	contig_6456	828478	T	C	C	0.000108457	0.094842	0.180542	jg51116	AT3G53590
	Mg	contig_6456	828513	G	C	C	0.000108457	0.094842	0.180542	jg51116	AT3G53590
	Mg	contig_6456	828527	A	G	G	0.000108457	0.094842	0.180542	jg51116	AT3G53590
	Mg	contig_6456	828530	T	A	A	0.000108457	0.094842	0.180542	jg51116	AT3G53590
	Mg	contig_6456	832447	A	G	G	0.000108457	0.094842	0.180542	jg51117	AT3G53610
	Mg	contig_6456	832480	T	G	G	0.000108457	0.094842	0.180542	jg51117	AT3G53610
	Mg	contig_6456	832509	G	A	A	0.000108457	0.094842	0.180542	jg51117	AT3G53610
	Mg	contig_6456	833011	C	T	T	0.000108457	0.094842	0.180542	jg51117	AT3G53610
	Mg	contig_6456	833048	G	A	A	0.000108457	0.094842	0.180542	jg51117	AT3G53610
	Mg	contig_6456	833054	T	C	C	0.000108457	0.094842	0.180542	jg51117	AT3G53610
	Mg	contig_6456	833057	C	G	G	0.000108457	0.094842	0.180542	jg51117	AT3G53610
	Mg	contig_6456	833077	C	A	A	0.000108457	0.094842	0.180542	jg51117	AT3G53610
	Mg	contig_6456	833084	C	T	T	0.000108457	0.094842	0.180542	jg51117	AT3G53610
	Mg	contig_6456	833095	G	A	A	0.000108457	0.094842	0.180542	jg51117	AT3G53610
	Mg	contig_6456	833103	T	G	G	0.000108457	0.094842	0.180542	jg51117	AT3G53610
	Mg	contig_7731	454740	G	A	A	0.000105758	0.094842	0.178206	jg43648	AT5G26270
	Mg	contig_7731	454770	G	A	A	0.000105758	0.094842	0.178206	jg43648	AT5G26270
	Mg	contig_6456	834163	G	A	A	0.000108457	0.094842	0.180542	jg51118	no match
	Mg	contig_11036	45312	A	T	A	0.000105247	0.094842	0.177767	NA
	Mg	contig_11036	45328	A	C	A	0.000105247	0.094842	0.177767	NA
	Mg	contig_4120	181338	T	A	A	0.000106688	0.094842	0.179007	NA
	Mg	contig_4120	181339	T	A	A	0.000106688	0.094842	0.179007	NA
	Mg	contig_6266	210060	T	A	T	0.000104486	0.094842	0.177117	NA
	Mg	contig_5145	401571	A	G	G	0.000104369	0.094842	0.177017	NA
	Mg	contig_5145	401596	G	A	A	0.000104369	0.094842	0.177017	NA
	Mg	contig_5145	401599	G	A	A	0.000104369	0.094842	0.177017	NA
	Mg	contig_7731	414899	T	A	A	0.000105159	0.094842	0.177692	NA
	Mg	contig_7731	429977	A	T	T	0.000105159	0.094842	0.177692	NA
	Mg	contig_7731	429987	T	C	C	0.000105159	0.094842	0.177692	NA
	Mg	contig_1219	583843	C	T	T	0.000108155	0.094842	0.180278	NA
	Mg	contig_1219	583977	T	C	C	0.000108155	0.094842	0.180278	NA
	Mg	contig_6456	830052	C	G	G	0.000108457	0.094842	0.180542	NA
	Mg	contig_6456	830342	A	G	G	0.000108457	0.094842	0.180542	NA
	Mg	contig_6456	831294	T	A	A	0.000108457	0.094842	0.180542	NA
	Mg	contig_6456	831306	C	T	T	0.000108457	0.094842	0.180542	NA
	Mg	contig_6456	831309	C	A	A	0.000108457	0.094842	0.180542	NA
	Mg	contig_6456	831326	T	C	C	0.000108457	0.094842	0.180542	NA
	Mg	contig_6456	831362	G	C	C	0.000108457	0.094842	0.180542	NA
	Mg	contig_6456	831414	C	A	A	0.000108457	0.094842	0.180542	NA
	Mg	contig_6456	834328	T	G	G	0.000108457	0.094842	0.180542	NA
	Mg	contig_6456	834329	C	T	T	0.000108457	0.094842	0.180542	NA
	Mg	contig_6456	834459	A	G	G	0.000108457	0.094842	0.180542	NA
	Mg	contig_1100	275356	C	T	T	0.000108675	0.0948901	0.180731	jg45605	RSAskr1.0R3g37843
	Na	contig_10878	20845	T	C	C	0.000121266	0.0948935	0.193701	NA
	Na	contig_7343	58606	G	A	A	0.000122147	0.0948935	0.194437	NA
	Na	contig_4879	77761	T	C	C	0.000122059	0.0948935	0.194364	NA
	Na	contig_4879	77776	C	T	T	0.000122059	0.0948935	0.194364	NA
	Na	contig_4879	77824	C	T	T	0.000122059	0.0948935	0.194364	NA
	Na	contig_4879	77890	T	G	G	0.000122059	0.0948935	0.194364	NA
	Na	contig_4879	77956	A	C	C	0.000122059	0.0948935	0.194364	NA
	Na	contig_4879	78173	A	C	C	0.000122059	0.0948935	0.194364	NA
	Na	contig_4879	78403	G	T	T	0.000122059	0.0948935	0.194364	NA
	Na	contig_4879	78628	A	G	G	0.000122059	0.0948935	0.194364	NA
	Na	contig_2412	171128	C	T	T	0.000122352	0.0948935	0.194608	NA
	Na	contig_2412	171145	C	T	T	0.000122352	0.0948935	0.194608	NA
	Na	contig_3634	534388	G	A	A	0.000122284	0.0948935	0.194551	NA
	Na	contig_3634	534421	G	C	C	0.000122284	0.0948935	0.194551	NA
	Na	contig_1219	639373	G	C	C	0.000122059	0.0948935	0.194364	NA
	Na	contig_1219	639374	T	C	C	0.000122059	0.0948935	0.194364	NA
	Na	contig_1219	639378	C	T	T	0.000122059	0.0948935	0.194364	NA
	Na	contig_1219	639411	G	A	A	0.000122059	0.0948935	0.194364	NA
	Na	contig_1219	639423	A	G	G	0.000122059	0.0948935	0.194364	NA
	Mg	contig_6226	595543	G	C	C	0.000111203	0.095309	0.182946	jg37936	AT1G02750
	Mg	contig_1184	225104	G	A	A	0.000111588	0.095309	0.183285	jg43823	AT1G64970
	Mg	contig_1184	225113	C	T	T	0.000111588	0.095309	0.183285	jg43823	AT1G64970
	Mg	contig_1184	225929	A	C	C	0.000111588	0.095309	0.183285	jg43823	AT1G64970
	Mg	contig_1184	226114	C	T	T	0.000111588	0.095309	0.183285	jg43823	AT1G64970
	Mg	contig_2195	526226	C	A	A	0.000109774	0.095309	0.181692	jg17147	AT2G16950
	Mg	contig_2195	517309	G	T	T	0.000109488	0.095309	0.181441	jg17146	AT2G16980
	Mg	contig_2195	499696	A	C	C	0.000109774	0.095309	0.181692	jg17144	AT2G17020
	Mg	contig_2195	499717	A	G	G	0.000109774	0.095309	0.181692	jg17144	AT2G17020
	Mg	contig_1184	231824	C	T	T	0.000111588	0.095309	0.183285	jg43824	AT5G49810
	Mg	contig_1184	231827	C	T	T	0.000111588	0.095309	0.183285	jg43824	AT5G49810
	Mg	contig_1184	231839	C	T	T	0.000111588	0.095309	0.183285	jg43824	AT5G49810
	Mg	contig_1184	231866	T	C	C	0.000111588	0.095309	0.183285	jg43824	AT5G49810
	Mg	contig_1184	234895	C	T	T	0.000111588	0.095309	0.183285	jg43824	AT5G49810
	Mg	contig_1184	235717	C	T	T	0.000111588	0.095309	0.183285	jg43824	AT5G49810
	Mg	contig_1184	235741	A	T	T	0.000111588	0.095309	0.183285	jg43824	AT5G49810
	Mg	contig_1184	235837	T	A	A	0.000111588	0.095309	0.183285	jg43824	AT5G49810
	Mg	contig_1184	235852	A	G	G	0.000111588	0.095309	0.183285	jg43824	AT5G49810
	Mg	contig_1184	235867	A	G	G	0.000111588	0.095309	0.183285	jg43824	AT5G49810
	Mg	contig_4651	1346	A	C	A	0.000110965	0.095309	0.182737	NA
	Mg	contig_1184	217600	T	C	C	0.000111588	0.095309	0.183285	NA
	Mg	contig_1184	217636	A	G	G	0.000111588	0.095309	0.183285	NA
	Mg	contig_1184	217670	C	T	T	0.000111588	0.095309	0.183285	NA
	Mg	contig_1184	226516	A	G	G	0.000111588	0.095309	0.183285	NA
	Mg	contig_1184	226526	G	A	A	0.000111588	0.095309	0.183285	NA
	Mg	contig_1184	227653	G	A	A	0.000111588	0.095309	0.183285	NA
	Mg	contig_1184	227710	G	T	T	0.000111588	0.095309	0.183285	NA
	Mg	contig_1184	227751	C	T	T	0.000111588	0.095309	0.183285	NA
	Mg	contig_1184	227849	A	G	G	0.000111588	0.095309	0.183285	NA
	Mg	contig_1184	227892	A	G	G	0.000111588	0.095309	0.183285	NA
	Mg	contig_1184	227929	G	A	A	0.000111588	0.095309	0.183285	NA
	Mg	contig_2195	489049	G	A	A	0.000109774	0.095309	0.181692	NA
	Mg	contig_2195	490548	G	A	A	0.000109774	0.095309	0.181692	NA
	Mg	contig_2195	490551	G	A	A	0.000109774	0.095309	0.181692	NA
	Mg	contig_2195	490720	A	G	G	0.000109774	0.095309	0.181692	NA
	Mg	contig_1780	3502502	A	C	C	0.000109721	0.095309	0.181645	NA
	Na	contig_7078	17379	C	T	T	0.000123019	0.0953575	0.195163	NA
	Na	contig_2412	171284	G	A	A	0.000123236	0.0953668	0.195343	NA
	Na	contig_5980	323382	A	G	G	0.000123175	0.0953668	0.195293	NA
	Na	contig_5980	324808	G	A	A	0.000123175	0.0953668	0.195293	NA
	Na	contig_3044	26730	G	A	A	0.000123808	0.0957565	0.195819	NA
	Na	contig_541	1047221	T	A	A	0.000124337	0.0961123	0.196258	NA
	Na	contig_8893	8427	C	A	A	0.000124693	0.0963342	0.196553	NA
	Mg	contig_971	377215	C	T	T	0.000113178	0.0966085	0.184687	NA
	Mg	contig_1377	366285	G	A	A	0.000113421	0.0966406	0.184902	jg42440	no match
	Mg	contig_3384	355659	G	A	G	0.000113379	0.0966406	0.184864	NA
	Mg	contig_3384	361659	G	C	G	0.000113379	0.0966406	0.184864	NA
	Na	contig_10813	190641	T	C	C	0.00012572	0.0970742	0.197403	NA
	Mg	contig_1392	332566	A	T	T	0.000114234	0.0971333	0.18562	jg64364	AT3G29020
	Mg	contig_1351	479606	A	G	G	0.000114275	0.0971333	0.185656	jg45362	AT3G54440
	Mg	contig_1392	331465	C	G	G	0.000114234	0.0971333	0.18562	jg64363	no match
	Mg	contig_24	283521	T	G	G	0.000114226	0.0971333	0.185614	NA
	Na	contig_5087	39420	T	A	A	0.000126912	0.0972416	0.198388	NA
	Na	contig_5100	92547	A	G	G	0.000126912	0.0972416	0.198388	NA
	Na	contig_7110	100739	A	G	G	0.000126912	0.0972416	0.198388	NA
	Na	contig_10246	115707	C	T	T	0.000126895	0.0972416	0.198373	NA
	Na	contig_10246	115723	T	A	A	0.000126895	0.0972416	0.198373	NA
	Na	contig_10246	115726	A	T	T	0.000126895	0.0972416	0.198373	NA
	Na	contig_10246	116219	C	T	T	0.000126895	0.0972416	0.198373	NA
	Na	contig_10246	116275	C	T	T	0.000126895	0.0972416	0.198373	NA
	Na	contig_2808	122383	G	A	A	0.00012608	0.0972416	0.1977	NA
	Na	contig_10246	126281	A	G	G	0.000126895	0.0972416	0.198373	NA
	Na	contig_10246	126285	T	C	C	0.000126895	0.0972416	0.198373	NA
	Na	contig_10246	126634	T	G	G	0.000126895	0.0972416	0.198373	NA
	Na	contig_10246	126636	C	T	T	0.000126895	0.0972416	0.198373	NA
	Na	contig_2549	166612	T	C	C	0.000126912	0.0972416	0.198388	NA
	Mg	contig_1099	167294	T	C	C	0.000114496	0.097263	0.185852	NA
	Na	contig_9123	141776	A	G	A	0.000127212	0.0973645	0.198635	NA
	Na	contig_9123	141786	A	C	A	0.000127212	0.0973645	0.198635	NA
	Na	contig_5178	17546	A	G	A	0.000128879	0.0973715	0.20001	NA
	Na	contig_5178	17685	G	A	G	0.000128879	0.0973715	0.20001	NA
	Na	contig_3382	18136	G	C	C	0.000128024	0.0973715	0.199306	NA
	Na	contig_5178	18919	C	T	T	0.000128879	0.0973715	0.20001	NA
	Na	contig_5178	18927	A	T	T	0.000128879	0.0973715	0.20001	NA
	Na	contig_3924	61072	A	T	T	0.000127987	0.0973715	0.199275	NA
	Na	contig_4040	63737	C	G	G	0.000127969	0.0973715	0.19926	NA
	Na	contig_7743	99780	T	C	C	0.000127931	0.0973715	0.199228	NA
	Na	contig_7743	99781	A	C	C	0.000127931	0.0973715	0.199228	NA
	Na	contig_10858	108558	T	A	A	0.000129105	0.0973715	0.200196	NA
	Na	contig_10858	108584	A	G	G	0.000129105	0.0973715	0.200196	NA
	Na	contig_3271	116996	T	C	C	0.000129105	0.0973715	0.200196	NA
	Na	contig_3271	117008	T	C	C	0.000129105	0.0973715	0.200196	NA
	Na	contig_3271	117011	C	A	A	0.000129105	0.0973715	0.200196	NA
	Na	contig_3271	117095	A	G	G	0.000129105	0.0973715	0.200196	NA
	Na	contig_3271	117125	C	G	G	0.000129105	0.0973715	0.200196	NA
	Na	contig_3271	117128	T	G	G	0.000129105	0.0973715	0.200196	NA
	Na	contig_3271	117155	A	G	G	0.000129105	0.0973715	0.200196	NA
	Na	contig_6819	178865	A	G	G	0.000128943	0.0973715	0.200063	NA
	Na	contig_1963	517568	G	C	G	0.00012826	0.0973715	0.1995	NA
	Na	contig_1963	517569	G	T	G	0.00012826	0.0973715	0.1995	NA
	Na	contig_1963	519419	A	T	A	0.00012826	0.0973715	0.1995	NA
	Na	contig_1963	520385	G	A	G	0.00012826	0.0973715	0.1995	NA
	Na	contig_1963	520387	A	T	A	0.00012826	0.0973715	0.1995	NA
	Na	contig_1963	520415	C	T	C	0.00012826	0.0973715	0.1995	NA
	Na	contig_1963	521254	T	C	T	0.00012826	0.0973715	0.1995	NA
	Na	contig_1963	631844	A	T	A	0.00012826	0.0973715	0.1995	NA
	Na	contig_2435	339385	C	G	C	0.000129204	0.097394	0.200278	NA
	Mg	contig_4834	48304	A	G	A	0.00011479	0.0974059	0.186113	jg47897	AT3G28600
	Mg	contig_11043	80278	T	G	G	0.000114941	0.0974059	0.186246	NA
	Mg	contig_11043	80294	A	T	T	0.000114941	0.0974059	0.186246	NA
	Mg	contig_10977	100583	T	C	C	0.000114941	0.0974059	0.186246	NA
	Na	contig_2412	52187	T	G	G	0.00013259	0.0975752	0.203072	jg25152	AT1G64140
	Na	contig_2412	41386	G	A	A	0.00013259	0.0975752	0.203072	NA
	Na	contig_2412	48754	G	A	A	0.00013259	0.0975752	0.203072	NA
	Na	contig_2412	48793	T	A	A	0.00013259	0.0975752	0.203072	NA
	Na	contig_2412	48883	C	A	A	0.00013259	0.0975752	0.203072	NA
	Na	contig_2412	49241	T	C	C	0.00013259	0.0975752	0.203072	NA
	Na	contig_2412	50993	C	G	G	0.00013259	0.0975752	0.203072	NA
	Na	contig_2412	51000	A	G	G	0.00013259	0.0975752	0.203072	NA
	Na	contig_2412	51006	T	G	G	0.00013259	0.0975752	0.203072	NA
	Na	contig_2412	51014	G	T	T	0.00013259	0.0975752	0.203072	NA
	Na	contig_2412	51047	G	A	A	0.00013259	0.0975752	0.203072	NA
	Na	contig_2412	51872	A	G	G	0.00013259	0.0975752	0.203072	NA
	Na	contig_2412	51880	A	G	G	0.00013259	0.0975752	0.203072	NA
	Na	contig_2412	51926	C	T	T	0.00013259	0.0975752	0.203072	NA
	Na	contig_2412	51955	G	A	A	0.00013259	0.0975752	0.203072	NA
	Na	contig_2412	51961	C	T	T	0.00013259	0.0975752	0.203072	NA
	Na	contig_2412	52025	T	C	C	0.00013259	0.0975752	0.203072	NA
	Na	contig_2412	52067	G	A	A	0.00013259	0.0975752	0.203072	NA
	Na	contig_2412	52073	C	T	T	0.00013259	0.0975752	0.203072	NA
	Na	contig_2412	52087	G	A	A	0.00013259	0.0975752	0.203072	NA
	Na	contig_2412	52090	A	G	G	0.00013259	0.0975752	0.203072	NA
	Na	contig_2412	53641	C	T	T	0.00013259	0.0975752	0.203072	NA
	Na	contig_2412	53644	A	T	T	0.00013259	0.0975752	0.203072	NA
	Na	contig_2412	53649	A	T	T	0.00013259	0.0975752	0.203072	NA
	Na	contig_2412	53654	G	T	T	0.00013259	0.0975752	0.203072	NA
	Na	contig_2412	53660	C	T	T	0.00013259	0.0975752	0.203072	NA
	Na	contig_2412	53711	T	C	C	0.00013259	0.0975752	0.203072	NA
	Na	contig_2412	53778	A	G	G	0.00013259	0.0975752	0.203072	NA
	Na	contig_2412	53789	G	C	C	0.00013259	0.0975752	0.203072	NA
	Na	contig_2412	53810	G	A	A	0.00013259	0.0975752	0.203072	NA
	Na	contig_2412	53818	T	C	C	0.00013259	0.0975752	0.203072	NA
	Na	contig_2412	53956	C	T	T	0.00013259	0.0975752	0.203072	NA
	Na	contig_2412	54140	A	C	C	0.00013259	0.0975752	0.203072	NA
	Na	contig_2412	54350	C	G	G	0.00013259	0.0975752	0.203072	NA
	Na	contig_2412	55782	A	G	G	0.00013259	0.0975752	0.203072	NA
	Na	contig_2412	69191	G	A	A	0.00013259	0.0975752	0.203072	NA
	Na	contig_1677	72804	C	T	T	0.000131893	0.0975752	0.202497	NA
	Na	contig_5100	92600	T	C	C	0.000130857	0.0975752	0.201641	NA
	Na	contig_1042	118153	T	C	C	0.000130857	0.0975752	0.201641	NA
	Na	contig_9123	142281	C	T	C	0.000130728	0.0975752	0.201535	NA
	Na	contig_9123	142305	A	G	A	0.000130728	0.0975752	0.201535	NA
	Na	contig_3395	145638	T	G	G	0.000130857	0.0975752	0.201641	NA
	Na	contig_2412	158579	T	G	G	0.000132223	0.0975752	0.202769	NA
	Na	contig_8639	447729	T	A	A	0.000130354	0.0975752	0.201227	NA
	Na	contig_1198	680669	C	T	T	0.000130857	0.0975752	0.201641	NA
	Na	contig_7078	51706	T	C	T	0.000133047	0.0976827	0.20345	NA
	Na	contig_5507	59362	G	A	A	0.000133189	0.0976827	0.203567	NA
	Na	contig_5507	59419	C	T	T	0.000133189	0.0976827	0.203567	NA
	Na	contig_5507	65628	G	T	G	0.000133189	0.0976827	0.203567	NA
	Na	contig_9123	142887	G	A	G	0.000133226	0.0976827	0.203598	NA
	Na	contig_9123	142901	G	A	G	0.000133226	0.0976827	0.203598	NA
	Na	contig_9123	143282	G	A	G	0.000133226	0.0976827	0.203598	NA
	Na	contig_5145	409448	C	T	T	0.000133706	0.0979832	0.203995	NA
	Mg	contig_1037	444233	G	A	A	0.000115908	0.0981669	0.187102	jg44568	RSAskr1.0R0g18220
	Mg	contig_435	440667	C	T	T	0.000116156	0.0982585	0.187321	jg6899	AT3G42170
	Mg	contig_435	440670	T	A	A	0.000116156	0.0982585	0.187321	jg6899	AT3G42170
	Na	contig_3970	293235	A	T	T	0.000134321	0.0983823	0.204504	NA
	Na	contig_2771	193848	C	A	A	0.000134947	0.0987894	0.205023	NA
	Mg	contig_4029	127991	G	A	A	0.000119535	0.0988404	0.190307	jg57393	AT1G51172
	Mg	contig_4029	128014	C	T	T	0.000119535	0.0988404	0.190307	jg57393	AT1G51172
	Mg	contig_2691	109635	A	G	G	0.000118511	0.0988404	0.189403	jg41794	AT2G03750
	Mg	contig_2691	109637	A	G	G	0.000118511	0.0988404	0.189403	jg41794	AT2G03750
	Mg	contig_2691	109642	C	T	T	0.000118511	0.0988404	0.189403	jg41794	AT2G03750
	Mg	contig_2691	109647	C	T	T	0.000118511	0.0988404	0.189403	jg41794	AT2G03750
	Mg	contig_2418	72846	A	G	G	0.000118691	0.0988404	0.189562	jg26617	AT3G10770
	Mg	contig_3226	772359	C	A	A	0.00011752	0.0988404	0.188527	jg50089	AT3G11170
	Mg	contig_3226	772361	T	A	A	0.00011752	0.0988404	0.188527	jg50089	AT3G11170
	Mg	contig_4834	40638	C	G	C	0.00012154	0.0988404	0.192071	jg47895	AT3G28600
	Mg	contig_4834	40680	G	A	G	0.00012154	0.0988404	0.192071	jg47895	AT3G28600
	Mg	contig_4834	40683	A	G	A	0.00012154	0.0988404	0.192071	jg47895	AT3G28600
	Mg	contig_4834	40866	A	C	A	0.00012154	0.0988404	0.192071	jg47895	AT3G28600
	Mg	contig_4834	48188	A	G	A	0.00012154	0.0988404	0.192071	jg47897	AT3G28600
	Mg	contig_9489	654108	G	A	A	0.00011883	0.0988404	0.189684	jg17683	AT3G60040
	Mg	contig_9489	654114	T	G	G	0.00011883	0.0988404	0.189684	jg17683	AT3G60040
	Mg	contig_9489	654116	C	G	G	0.00011883	0.0988404	0.189684	jg17683	AT3G60040
	Mg	contig_6819	431438	A	T	T	0.000118511	0.0988404	0.189403	jg30726	AT3G60750
	Mg	contig_6819	431451	G	A	A	0.000118511	0.0988404	0.189403	jg30726	AT3G60750
	Mg	contig_6819	431471	T	A	A	0.000118511	0.0988404	0.189403	jg30726	AT3G60750
	Mg	contig_6819	431483	G	T	T	0.000118511	0.0988404	0.189403	jg30726	AT3G60750
	Mg	contig_6266	206466	T	G	G	0.000120341	0.0988404	0.191017	jg14985	AT3G61720
	Mg	contig_6266	206613	G	A	A	0.000120341	0.0988404	0.191017	jg14985	AT3G61720
	Mg	contig_6266	206617	A	C	C	0.000120341	0.0988404	0.191017	jg14985	AT3G61720
	Mg	contig_6266	206700	A	T	A	0.000120341	0.0988404	0.191017	jg14985	AT3G61720
	Mg	contig_4834	56981	C	T	C	0.00012154	0.0988404	0.192071	jg47901	AT5G10740
	Mg	contig_4834	57002	A	G	A	0.00012154	0.0988404	0.192071	jg47901	AT5G10740
	Mg	contig_4834	57023	C	T	C	0.00012154	0.0988404	0.192071	jg47901	AT5G10740
	Mg	contig_4834	57029	T	C	T	0.00012154	0.0988404	0.192071	jg47901	AT5G10740
	Mg	contig_4834	57282	G	A	G	0.00012154	0.0988404	0.192071	jg47901	AT5G10740
	Mg	contig_4834	57303	A	G	A	0.00012154	0.0988404	0.192071	jg47901	AT5G10740
	Mg	contig_4834	57473	G	A	G	0.00012154	0.0988404	0.192071	jg47901	AT5G10740
	Mg	contig_4834	96629	C	T	C	0.00012154	0.0988404	0.192071	jg47906	AT5G10770
	Mg	contig_5284	517359	G	A	G	0.000119408	0.0988404	0.190195	jg55988	AT5G13840
	Mg	contig_4834	44197	C	T	C	0.00012154	0.0988404	0.192071	43295_t	AT5G15690
	Mg	contig_4834	44372	T	G	T	0.00012154	0.0988404	0.192071	43295_t	AT5G15690
	Mg	contig_4834	44197	C	T	C	0.00012154	0.0988404	0.192071	jg47896	AT5G15690
	Mg	contig_4834	44372	T	G	T	0.00012154	0.0988404	0.192071	jg47896	AT5G15690
	Mg	contig_4834	44503	T	C	T	0.00012154	0.0988404	0.192071	NA
	Mg	contig_4834	46360	G	A	G	0.00012154	0.0988404	0.192071	NA
	Mg	contig_4834	46448	T	A	T	0.00012154	0.0988404	0.192071	NA
	Mg	contig_4834	46867	C	T	C	0.00012154	0.0988404	0.192071	NA
	Mg	contig_4834	46952	T	C	T	0.00012154	0.0988404	0.192071	NA
	Mg	contig_4834	55224	T	C	T	0.00012154	0.0988404	0.192071	NA
	Mg	contig_4834	55229	G	A	G	0.00012154	0.0988404	0.192071	NA
	Mg	contig_4834	55291	G	A	G	0.00012154	0.0988404	0.192071	NA
	Mg	contig_4834	55542	G	A	G	0.00012154	0.0988404	0.192071	NA
	Mg	contig_4834	55556	T	C	T	0.00012154	0.0988404	0.192071	NA
	Mg	contig_4834	55718	G	T	G	0.00012154	0.0988404	0.192071	NA
	Mg	contig_4834	55847	T	A	T	0.00012154	0.0988404	0.192071	NA
	Mg	contig_4834	60035	T	A	T	0.00012154	0.0988404	0.192071	NA
	Mg	contig_4834	60227	T	C	T	0.00012154	0.0988404	0.192071	NA
	Mg	contig_4834	62308	A	G	A	0.00012154	0.0988404	0.192071	NA
	Mg	contig_4834	62327	A	T	A	0.00012154	0.0988404	0.192071	NA
	Mg	contig_4834	62330	G	A	A	0.00012154	0.0988404	0.192071	NA
	Mg	contig_4834	62535	A	T	A	0.00012154	0.0988404	0.192071	NA
	Mg	contig_4834	62584	G	A	G	0.00012154	0.0988404	0.192071	NA
	Mg	contig_4834	62604	T	C	T	0.00012154	0.0988404	0.192071	NA
	Mg	contig_4834	86865	G	A	G	0.00012154	0.0988404	0.192071	NA
	Mg	contig_4834	86874	T	C	C	0.00012154	0.0988404	0.192071	NA
	Mg	contig_4834	86899	G	A	G	0.00012154	0.0988404	0.192071	NA
	Mg	contig_4834	86910	G	C	C	0.00012154	0.0988404	0.192071	NA
	Mg	contig_4834	95596	A	C	A	0.00012154	0.0988404	0.192071	NA
	Mg	contig_4834	95758	A	G	A	0.00012154	0.0988404	0.192071	NA
	Mg	contig_4834	95773	T	C	T	0.00012154	0.0988404	0.192071	NA
	Mg	contig_4834	95795	T	G	T	0.00012154	0.0988404	0.192071	NA
	Mg	contig_4834	95833	T	C	T	0.00012154	0.0988404	0.192071	NA
	Mg	contig_567	485836	G	C	C	0.000120295	0.0988404	0.190976	NA
	Mg	contig_567	485840	A	G	G	0.000120295	0.0988404	0.190976	NA
	Mg	contig_4834	96483	C	T	C	0.000121644	0.0988681	0.192163	jg47906	AT5G10770
	Na	contig_9253	334115	C	T	T	0.000135299	0.0989952	0.205315	NA
	Na	contig_6267	41577	C	T	T	0.000135669	0.0991931	0.205623	NA
	Na	contig_6267	44860	G	C	C	0.000135849	0.0991931	0.205772	NA
	Na	contig_6267	48201	A	G	G	0.000135849	0.0991931	0.205772	NA
	Na	contig_5980	332499	T	C	C	0.000135854	0.0991931	0.205776	NA
	Na	contig_1677	67952	G	A	A	0.000136542	0.0995375	0.206348	NA
	Na	contig_7110	112805	G	A	A	0.000136577	0.0995375	0.206377	NA
	Na	contig_7743	146040	T	A	A	0.000136896	0.0995375	0.206643	NA
	Na	contig_7743	146308	T	C	C	0.000136896	0.0995375	0.206643	NA
	Na	contig_2379	641981	C	A	A	0.000136528	0.0995375	0.206336	NA
	Na	contig_1198	689014	A	T	T	0.000136896	0.0995375	0.206643	NA
	Na	contig_1198	689026	C	T	T	0.000136896	0.0995375	0.206643	NA
	Na	contig_1377	942762	A	T	A	0.000136834	0.0995375	0.206592	NA
	Mg	contig_7731	405559	C	A	C	0.000123003	0.0999151	0.193354	NA

### Sheet: EAA_BF_Central
	Significant SNPs EAA Soil Mg and Na BF Central location												Single genes EAA Central				Single genes EAA Central GO terms				Single A.thalana orthologues EEA Central
	Soil_Element	contig.x	position	X1	X2	X3	pvalues	qvalues	lfdr	BF_ID	At_Rs_ID		Soil_Element	BF_ID	Central_EAA_At_ID		BF_ID_C_EAA	AT_RS_ID_C_EAA	GO_ID_C_EAA		AT_ID_C_EAA	Gene name	Description
	Mg	contig_3341	160208	C	T	T	1.07e-11	1.68213e-05	0.00144158	jg18840	AT4G38940		Mg_Central	jg25939	AT1G21280		jg7282	AT1G26680.4	GO:0005634		AT1G21280.1		Copia-like polyprotein/retrotransposon;
	Mg	contig_3341	162112	T	C	C	1.38e-09	0.000540698	0.00144158	jg18841	AT2G30970		Mg_Central	jg7282	AT1G26680		jg7282	AT1G26680.4	GO:0003700		AT1G26680.4		transcriptional factor B3 family protein;
	Mg	contig_6456	162778	G	A	A	1.37e-09	0.000540698	0.00144158	jg50963	AT3G48170		Mg_Central	jg7283	AT1G26680		jg7282	AT1G26680.4	GO:1900057		AT1G27910.1	PLANT U-BOX 45 (PUB45)	Encodes a protein containing a UND, a U-box, and an ARM domain. This protein has E3 ubiquitin ligase activity based on in vitro assays.
	Mg	contig_6456	162808	G	C	C	1.37e-09	0.000540698	0.00144158	jg50963	AT3G48170		Mg_Central	jg7284	AT1G26680		jg7282	AT1G26680.4	GO:0009733		AT1G30450.1	CATION-CHLORIDE CO-TRANSPORTER 1 (CCC1)	member of Cation-chloride co-transporter family
	Mg	contig_3341	162911	G	C	C	7.68e-09	0.00100332	0.00144158	jg18841	AT2G30970		Mg_Central	jg66422	AT1G27910		jg7282	AT1G26680.4	GO:0006355		AT1G42190.1		GAG/POL/ENV polyprotein;
	Mg	contig_3341	162926	G	A	A	7.68e-09	0.00100332	0.00144158	jg18841	AT2G30970		Mg_Central	jg39183	AT1G30450		jg7283	AT1G26680.4	GO:0005634		AT1G68150.1	WRKY DNA-BINDING PROTEIN 9 (WRKY9)	member of WRKY Transcription Factor; Group II-b The mRNA is cell-to-cell mobile.
	Mg	contig_3341	162944	A	G	G	7.68e-09	0.00100332	0.00144158	jg18841	AT2G30970		Mg_Central	jg1898	AT1G42190		jg7283	AT1G26680.4	GO:0003700		AT1G68160.1		ZZ-type zinc finger protein, putative (DUF3755);
	Mg	contig_3341	163159	A	T	T	4.2e-09	0.00100332	0.00144158	jg18841	AT2G30970		Mg_Central	jg65470	AT1G68150		jg7283	AT1G26680.4	GO:1900057		AT2G02780.1		Leucine-rich repeat protein kinase family protein;
	Mg	contig_3341	163171	T	C	C	4.2e-09	0.00100332	0.00144158	jg18841	AT2G30970		Mg_Central	jg65469	AT1G68160		jg7283	AT1G26680.4	GO:0009733		AT2G06105.1		aspartyl protease gag-polyprotein;
	Mg	contig_3057	941140	G	A	A	6.35e-09	0.00100332	0.00144158	jg27614	AT4G31210		Mg_Central	jg33361	AT2G02780		jg7283	AT1G26680.4	GO:0006355		AT2G18450.1	SUCCINATE DEHYDROGENASE 1-2 (SDH1-2)	Nuclear encoded mitochondrial flavoprotein subunit of succinate dehydrogenase complex .
	Mg	contig_3057	941141	T	G	G	6.35e-09	0.00100332	0.00144158	jg27614	AT4G31210		Mg_Central	jg28745	AT2G06105		jg7284	AT1G26680.4	GO:0005634		AT2G18460.1	LIKE COV 3 (LCV3)	like COV 3;
	Mg	contig_3057	941146	T	G	G	6.35e-09	0.00100332	0.00144158	jg27614	AT4G31210		Mg_Central	jg26294	AT2G18450		jg7284	AT1G26680.4	GO:0003700		AT2G30970.1	ASPARTATE AMINOTRANSFERASE 1 (ASP1)	ASPARTATE AMINOTRANSFERASE 1
	Mg	contig_3341	163328	A	G	G	1.61e-08	0.00194436	0.00276595	jg18841	AT2G30970		Mg_Central	jg26295	AT2G18460		jg7284	AT1G26680.4	GO:1900057		AT2G30980.1	SHAGGY-RELATED PROTEIN KINASE DZETA (SKdZeta)	Encodes a GSK3-like protein kinase. This protein can interact with the BZR1 protein involved in brassinosteroid-mediated signaling in a Y2H assay and promotes BZR1 phosphorylation in protoplasts.
	Mg	contig_2691	45850	T	C	C	2.52e-08	0.00247089	0.00640317	jg41778	AT3G09710		Mg_Central	jg18841	AT2G30970		jg7284	AT1G26680.4	GO:0009733		AT2G31280.3	CONSERVED PEPTIDE UPSTREAM OPEN READING FRAME 7 (CPuORF7)	Encodes a LHW-like protein with 80% amino acid identity to LHW.
	Mg	contig_2691	48840	A	G	G	2.52e-08	0.00247089	0.00640317	jg41779	AT3G09690		Mg_Central	jg18838	AT2G30980		jg7284	AT1G26680.4	GO:0006355		AT2G40815.1		Calcium-dependent lipid-binding (CaLB domain) family protein;
	Mg	contig_2691	48272	C	T	T	2.52e-08	0.00247089	0.00640317	NA			Mg_Central	jg18505	AT2G31280		jg66422	AT1G27910.1	GO:0016070		AT3G09690.1		alpha/beta-Hydrolases superfamily protein;
	Mg	contig_6456	162436	G	T	T	4.45e-08	0.00367415	0.00723112	jg50963	AT3G48170		Mg_Central	jg45872	AT2G40815		jg66422	AT1G27910.1	GO:0003674		AT3G09710.2	IQ-DOMAIN 1 (IQD1)	Ca(2+)-dependent calmodulin-binding protein. Targeted to the nucleus. Involved in glucosinolate metabolism in response to biotic challenge. Expressed in vascular tissue.Member of IQ67 (CaM binding) domain containing family.
	Mg	contig_6456	163684	G	A	A	4.45e-08	0.00367415	0.00723112	jg50963	AT3G48170		Mg_Central	jg41779	AT3G09690		jg39183	AT1G30450.3	GO:0003674		AT3G09720.1	RNA HELICASE 57 (RH57)	P-loop containing nucleoside triphosphate hydrolases superfamily protein;
	Mg	contig_6456	163696	C	G	G	4.45e-08	0.00367415	0.00723112	jg50963	AT3G48170		Mg_Central	jg41778	AT3G09710		jg39183	AT1G30450.3	GO:0005634		AT3G10660.1	CALMODULIN-DOMAIN PROTEIN KINASE CDPK ISOFORM 2 (CPK2)	predicted to encode calcium-dependent protein kinase and is localized to the ER. Protein is myristoylated in a cell-free extract. Changing the proposed myristoylated site, G residue in the amino terminal, to A prevented the meristoylation . The G to A mutation decreased AtCPK2 membrane association by approximately 50%.
	Mg	contig_3341	162181	A	C	C	1.09e-07	0.00434086	0.00723112	jg18841	AT2G30970		Mg_Central	jg41777	AT3G09720		jg65470	AT1G68150.1	GO:0005634		AT3G10680.1	SIEVE ELEMENT-LINING CHAPERONE 1 (SLI1)	SLI1 is a heat shock like protein that is found in sieve elements, sieve plates and spherical bodies peripheral to the mitochondria. Mutants show increased phloem feeding by aphids and decreased heat tolerance.
	Mg	contig_3341	162182	A	T	T	1.09e-07	0.00434086	0.00723112	jg18841	AT2G30970		Mg_Central	jg26608	AT3G10660		jg65470	AT1G68150.1	GO:0010073		AT3G10710.1	ROOT HAIR SPECIFIC 12 (RHS12)	Pectin methylesterase inhibitor; INVI-PMEI protein isoform which clustered with a PME; involved in root hair development.
	Mg	contig_3341	162194	A	G	G	1.09e-07	0.00434086	0.00723112	jg18841	AT2G30970		Mg_Central	jg26609	AT3G10680		jg65469	AT1G68160.1	GO:0009793		AT3G10720.2	PECTIN METHYL ESTERASE INHIBITOR-PECTIN METHYLESTERASE 25 (PMEI-PME25)	Pectin methylesterase inhibitor; INVI-PMEI protein isoform which clustered with a PME.
	Mg	contig_3341	162823	A	G	G	6.23e-08	0.00434086	0.00723112	jg18841	AT2G30970		Mg_Central	jg26610	AT3G10710		jg65469	AT1G68160.1	GO:0090698		AT3G10740.2		Encodes a bifunctional alpha-l-arabinofuranosidase/beta-d-xylosidase that belongs to family 51 of glycoside hydrolases. It may be involved in cell wall modification.
	Mg	contig_3341	162840	C	A	A	6.23e-08	0.00434086	0.00723112	jg18841	AT2G30970		Mg_Central	jg26611	AT3G10720		jg33361	AT2G02780.1	GO:0003924		AT3G12560.1	TRF-LIKE 9 (TRFL9)	Encodes a telomeric DNA-binding protein.
	Mg	contig_3341	163125	A	G	G	1.11e-07	0.00434086	0.00723112	jg18841	AT2G30970		Mg_Central	jg26613	AT3G10740		jg26295	AT2G18460.1	GO:0005515		AT3G15010.1	UBP1-ASSOCIATED PROTEIN 2C (UBA2C)	Encodes one of three UBA2 genes in Arabidopsis. It represses flowering by promoting the transcription of the flowering repressor gene FLM, thereby preventing early flowering and hypocotyl and petiole elongation.
	Mg	contig_3341	163358	C	T	T	1.11e-07	0.00434086	0.00723112	jg18841	AT2G30970		Mg_Central	jg48222	AT3G12560		jg26295	AT2G18460.1	GO:0007034		AT3G48170.1	ALDEHYDE DEHYDROGENASE 10A9 (ALDH10A9)	ALDH10A9 encodes a protein that can function as a betaine aldehyde dehydrogenase in vitro. The C-terminal amino acids of this protein direct GFP to the peroxisome suggesting that ALDH10A9 accumulates in this organelle. ALDH10A9 transcript levels rise in response to ABA, NaCl, chilling, methyl viologen, and dehydration stress. The enzyme can catalyze the formation of glycine betaine in vitro, but there are still questions about whether Arabidopsis makes this protective compound under natural conditions. This enzyme may be involved in oxidizing aminoaldehydes formed through polyamine metabolism.
	Mg	contig_3057	941301	T	G	G	5.62e-08	0.00434086	0.00723112	jg27614	AT4G31210		Mg_Central	jg66550	AT3G15010		jg18841	AT2G30970.1	GO:0005794		AT3G48187.1		Serine/Threonine-kinase ATM;
	Mg	contig_3057	941501	T	C	C	7.92e-08	0.00434086	0.00723112	jg27614	AT4G31210		Mg_Central	jg50963	AT3G48170		jg18841	AT2G30970.1	GO:0006828		AT3G48340.1	CYSTEINE ENDOPEPTIDASE 2 (CEP2)	KDEL-tailed cysteine endopeptidase. Mutants generated via RNAi show decreased lateral root growth.
	Mg	contig_3057	941768	G	C	C	6.5e-08	0.00434086	0.00723112	jg27614	AT4G31210		Mg_Central	jg50961	AT3G48187		jg45872	AT2G40815.1	GO:0048367		AT3G52560.4	UBIQUITIN E2 VARIANT 1D-4 (UEV1D-4)	MMZ4/UEV1D encodes a protein that may play a role in DNA damage responses and error-free post-replicative DNA repair by participating in lysine-63-based polyubiquitination reactions. UEV1D-4, a predicted splice variant, can interact relatively weakly with UBC35/UBC13A and UBC36/UBC13B in a yeast-2-hybrid UEV1D-4 can also significantly, but not totally, functionally complement an mms2 mutation in budding yeast by increasing mms2 mutant viability in the presence of the DNA damaging agent MMS. uev1d-1 mutants are more sensitive than wild type plants to the DNA damaging agent MMS in seed germination and pollen germination assays.
	Mg	contig_2691	45455	C	G	G	1.19e-07	0.00434086	0.00723112	jg41778	AT3G09710		Mg_Central	jg50967	AT3G48340		jg45872	AT2G40815.1	GO:0005886		AT3G63290.1		2-oxoglutarate (2OG) and Fe(II)-dependent oxygenase superfamily protein;
	Mg	contig_2691	45812	C	T	T	1.19e-07	0.00434086	0.00723112	jg41778	AT3G09710		Mg_Central	jg67074	AT3G52560		jg45872	AT2G40815.1	GO:0010071		AT3G63370.1	ORGANELLE TRANSCRIPT PROCESSING 86 (OTP86)	Encodes a chloroplast RNA editing factor.
	Mg	contig_6456	157517	G	A	A	8.03e-08	0.00434086	0.00723112	jg50961	AT3G48187		Mg_Central	jg32136	AT3G63290		jg41779	AT3G09690.1	GO:0009507		AT4G01560.1	MATERNAL EFFECT EMBRYO ARREST 49 (MEE49)	Ribosomal RNA processing Brix domain protein;
	Mg	contig_6456	185207	G	A	A	8.03e-08	0.00434086	0.00723112	jg50967	AT3G48340		Mg_Central	jg32132	AT3G63370		jg41778	AT3G09710.2	GO:0009507		AT4G13350.1	NSP (NUCLEAR SHUTTLE PROTEIN)-INTERACTING GTPASE (NIG)	Encodes a GTPase that interacts with nuclear shuttle proteins (NSPs) from a number of different plant viruses. The gene is widely expressed and NIG transcript levels do not rise in response to viral infection. This cytoplasmic protein does not directly interact with a viral movement protein (MP), but, it does promote the movement of NSP from the nucleus to the cytoplasm. Overexpression of NIG in Arabidopsis plants renders them more sensitive to geminivirus infection.
	Mg	contig_2691	44184	A	T	T	1.19e-07	0.00434086	0.00723112	NA			Mg_Central	jg26605	AT4G01560		jg41777	AT3G09720.1	GO:0005739		AT4G23160.2		Encodes a cysteine-rich receptor-like protein kinase.
	Mg	contig_2691	44204	T	A	A	1.19e-07	0.00434086	0.00723112	NA			Mg_Central	jg50825	AT4G13350		jg26609	AT3G10680.1	GO:0008150		AT4G29090.1		Ribonuclease H-like superfamily protein;
	Mg	contig_2691	44205	G	T	T	1.19e-07	0.00434086	0.00723112	NA			Mg_Central	jg26817	AT4G23160		jg26609	AT3G10680.1	GO:0005739		AT4G30000.2	(MITHPPK/DHPS)	Encodes a bifunctional mitochondrial hydroxymethyldihydropterin pyrophosphokinase/ dihydropteroate synthase (HPPK/DHPS). Exists as a dimer.
	Mg	contig_2691	48161	A	G	G	1.19e-07	0.00434086	0.00723112	NA			Mg_Central	jg2807	AT4G29090		jg26609	AT3G10680.1	GO:0003674		AT4G31210.1		DNA topoisomerase, type IA, core;
	Mg	contig_2691	48167	T	G	G	1.19e-07	0.00434086	0.00723112	NA			Mg_Central	jg31577	AT4G30000		jg26610	AT3G10710.1	GO:0019005		AT4G31230.1		kinase with adenine nucleotide alpha hydrolases-like domain-containing protein;
	Mg	contig_2691	48198	T	A	A	1.19e-07	0.00434086	0.00723112	NA			Mg_Central	jg27614	AT4G31210		jg26610	AT3G10710.1	GO:0071249		AT4G31400.1	CHROMOSOME TRANSMISSION FIDELITY 7 (CTF7)	Encodes CTF7, a homolog of the yeast CTF protein required for the formation of sister chromatid cohesion. Arabidopsis CTF7 is similar to Saccharomyces cerevisiae CTF7 in that it lacks an N-terminal extension, exhibits acetyltransferase activity, and can complement a yeast ctf7 temperature-sensitive mutation. Arabidopsis CTF7 is critical for female gametophyte and embryo development, but not for the establishment of mitotic cohesion during microgametogenesis or during endosperm development. Inactivation of CTF7 results in severe defects in reproduction and vegetative growth.
	Mg	contig_1373	113613	A	T	T	1.1e-07	0.00434086	0.00723112	NA			Mg_Central	jg27616	AT4G31230		jg26610	AT3G10710.1	GO:0080022		AT4G31430.2	(JAPANESE FOR NUCLEUS) 4 (KAKU4)	Encodes a plant-specific protein that physically interacts with CRWN1 and its homolog CRWN4 and localizes at the inner nuclear membrane. KAKU4 deforms the nuclear envelope in a dose-dependent manner, in association with nuclear membrane invagination and stack formation.
	Mg	contig_3341	160626	A	G	G	1.09e-07	0.00434086	0.00723112	NA			Mg_Central	jg27624	AT4G31400		jg26611	AT3G10720.2	GO:0048443		AT4G38940.1		Galactose oxidase/kelch repeat superfamily protein;
	Mg	contig_3341	160671	A	T	T	1.09e-07	0.00434086	0.00723112	NA			Mg_Central	jg27626	AT4G31430		jg26613	AT3G10740.2	GO:0009734		AT5G02880.1	UBIQUITIN-PROTEIN LIGASE 4 (UPL4)	encodes a ubiquitin-protein ligase containing a HECT domain. There are six other HECT-domain UPLs in Arabidopsis. The mRNA is cell-to-cell mobile.
	Mg	contig_3341	160674	C	A	A	1.09e-07	0.00434086	0.00723112	NA			Mg_Central	jg18840	AT4G38940		jg26613	AT3G10740.2	GO:0019005		AT5G03380.1	HEAVY METAL ASSOCIATED PROTEIN 43 (ATHMP43)	Heavy metal transport/detoxification superfamily protein;
	Mg	contig_3341	163207	A	C	C	1.44e-07	0.00502131	0.00841087	jg18841	AT2G30970		Mg_Central	jg47274	AT5G02880		jg26613	AT3G10740.2	GO:0010011		AT5G13490.1	ADP/ATP CARRIER 2 (AAC2)	Encodes mitochondrial ADP/ATP carrier
	Mg	contig_3341	163210	A	G	G	1.44e-07	0.00502131	0.00841087	jg18841	AT2G30970		Mg_Central	jg34579	AT5G03380		jg48222	AT3G12560.2	GO:0003729		AT5G14090.1	LAZY 1 (LAZY1)	LAZY1 is required for gravitropic response. Mutants have abnormal shoot angles and abnormal root gravitropism. LZY1 affects the redistribution of auxin in response to gravity in shoots and roots via an unknown mechanism.
	Mg	contig_3057	942611	A	G	G	1.66e-07	0.00529644	0.00993298	jg27614	AT4G31210		Mg_Central	jg19578	AT5G13490		jg48222	AT3G12560.2	GO:0010468		AT5G19000.2	BTB-POZ AND MATH DOMAIN 1 (BPM1)	Encodes a member of the MATH-BTB domain proteins (BPMs) that directly interact with and target for proteasomal degradation the class I homeobox-leucine zipper (HD-ZIP) transcription factor ATHB6. Known members include AT5G19000 (BPM1), AT3G06190 (BPM2), AT2G39760 (BPM3), AT3G03740 (BPM4), AT5G21010 (BPM5) and AT3G43700 (BPM6).
	Mg	contig_3057	942618	T	C	C	1.66e-07	0.00529644	0.00993298	jg27614	AT4G31210		Mg_Central	43756_t	AT5G14090		jg66550	AT3G15010.2	GO:0009867		AT5G20030.1		Plant Tudor-like RNA-binding protein;
	Mg	contig_3057	942621	G	A	A	1.66e-07	0.00529644	0.00993298	jg27614	AT4G31210		Mg_Central	jg9582	AT5G14090		jg66550	AT3G15010.2	GO:0014070		AT5G20040.3	ISOPENTENYLTRANSFERASE 9 (IPT9)	Encodes tRNA isopentenyltransferase AtIPT9.
	Mg	contig_3057	943680	A	G	G	1.66e-07	0.00529644	0.00993298	jg27614	AT4G31210		Mg_Central	jg31999	AT5G15530		jg50963	AT3G48170.1	GO:0051315		AT5G20720.1	CHAPERONIN 20 (CPN20)	Encodes a chloroplast co-chaperonin with similarity to CPN21 from spinach, E.coli GroES.
	Mg	contig_3341	162846	T	A	A	2.25e-07	0.00622633	0.0142298	jg18841	AT2G30970		Mg_Central	jg65012	AT5G19000		jg50961	AT3G48187.1	GO:0051382		AT5G37530.1		NAD(P)-binding Rossmann-fold superfamily protein;
	Mg	contig_3057	943116	T	A	A	2.03e-07	0.00622633	0.0127165	jg27614	AT4G31210		Mg_Central	jg65061	AT5G20030		jg50961	AT3G48187.1	GO:0000776		AT5G54830.1		DOMON domain-containing protein / dopamine beta-monooxygenase N-terminal domain-containing protein;
	Mg	contig_3057	943515	T	C	C	2.03e-07	0.00622633	0.0127165	jg27614	AT4G31210		Mg_Central	jg65062	AT5G20040		jg50961	AT3G48187.1	GO:0000775
	Mg	contig_2691	45089	A	G	G	2.26e-07	0.00622633	0.0142975	jg41778	AT3G09710		Mg_Central	jg11793	AT5G20720		jg50961	AT3G48187.1	GO:0005634
	Mg	contig_2691	45115	A	G	G	2.26e-07	0.00622633	0.0142975	jg41778	AT3G09710		Mg_Central	jg28844	AT5G37530		jg50961	AT3G48187.1	GO:0019237
	Mg	contig_2691	45327	T	C	C	2.26e-07	0.00622633	0.0142975	jg41778	AT3G09710		Mg_Central	jg67850	AT5G54830		jg32136	AT3G63290.1	GO:0046922
	Mg	contig_2691	45330	A	C	C	2.26e-07	0.00622633	0.0142975	jg41778	AT3G09710		Mg_Central	jg36224	RSAskr1.0R8g81324		jg32136	AT3G63290.1	GO:0036066
	Mg	contig_2691	45337	C	A	A	2.26e-07	0.00622633	0.0142975	jg41778	AT3G09710						jg32132	AT3G63370.1	GO:0042631
	Mg	contig_2577	354517	A	T	T	2.94e-07	0.00782559	0.0179883	jg65061	AT5G20030						jg50825	AT4G13350.2	GO:0035267
	Mg	contig_2577	359142	G	A	A	2.94e-07	0.00782559	0.0179883	NA							jg50825	AT4G13350.2	GO:0000812
	Mg	contig_3057	941470	C	G	G	3.01e-07	0.00787355	0.018313	jg27614	AT4G31210						jg50825	AT4G13350.2	GO:0031011
	Mg	contig_3057	942149	A	T	T	3.07e-07	0.00788599	0.0185712	jg27614	AT4G31210						jg27614	AT4G31210.1	GO:0071310
	Mg	contig_3341	162094	G	A	A	3.57e-07	0.00881711	0.0208252	jg18841	AT2G30970						jg27614	AT4G31210.1	GO:0009892
	Mg	contig_2418	31276	C	T	T	3.91e-07	0.00881711	0.0221758	jg26608	AT3G10660						jg27616	AT4G31230.1	GO:0009414
	Mg	contig_2418	31616	A	G	G	3.91e-07	0.00881711	0.0221758	jg26609	AT3G10680						jg27624	AT4G31400.1	GO:0003674
	Mg	contig_2418	39501	T	C	C	3.91e-07	0.00881711	0.0221758	jg26610	AT3G10710						jg27624	AT4G31400.1	GO:0005634
	Mg	contig_2418	50602	T	A	A	3.91e-07	0.00881711	0.0221758	jg26613	AT3G10740						jg27624	AT4G31400.1	GO:0009416
	Mg	contig_2418	50610	A	G	G	3.91e-07	0.00881711	0.0221758	jg26613	AT3G10740						jg47274	AT5G02880.1	GO:0009414
	Mg	contig_2418	50616	G	A	A	3.91e-07	0.00881711	0.0221758	jg26613	AT3G10740						jg47274	AT5G02880.1	GO:0071310
	Mg	contig_2418	36207	A	G	G	3.91e-07	0.00881711	0.0221758	NA							jg47274	AT5G02880.1	GO:0009892
	Mg	contig_86	204526	G	T	T	3.99e-07	0.00881711	0.0224965	NA							jg34579	AT5G03380.1	GO:0071310
	Mg	contig_86	204553	T	A	A	3.99e-07	0.00881711	0.0224965	NA							jg34579	AT5G03380.1	GO:0003674
	Mg	contig_3057	941131	C	A	A	4.85e-07	0.00989692	0.0252397	jg27614	AT4G31210						jg34579	AT5G03380.1	GO:0009737
	Mg	contig_2691	46083	A	G	G	5.05e-07	0.00989692	0.0257293	jg41778	AT3G09710						jg34579	AT5G03380.1	GO:0009416
	Mg	contig_2691	46084	C	T	T	5.05e-07	0.00989692	0.0257293	jg41778	AT3G09710						jg34579	AT5G03380.1	GO:0005634
	Mg	contig_2691	46090	G	C	C	5.05e-07	0.00989692	0.0257293	jg41778	AT3G09710						43756_t	AT5G14090.1
	Mg	contig_2691	46094	G	A	A	5.05e-07	0.00989692	0.0257293	jg41778	AT3G09710						jg9582	AT5G14090.1	GO:0016049
	Mg	contig_2691	46175	C	T	T	5.05e-07	0.00989692	0.0257293	jg41778	AT3G09710						jg9582	AT5G14090.1	GO:0030154
	Mg	contig_9630	103908	A	C	C	4.65e-07	0.00989692	0.0246731	jg65470	AT1G68150						jg9582	AT5G14090.1	GO:2000241
	Mg	contig_9630	103919	T	C	C	4.65e-07	0.00989692	0.0246731	jg65470	AT1G68150						jg31999	AT5G15530.1	GO:0010187
	Mg	contig_6456	169675	A	G	G	5.03e-07	0.00989692	0.025677	NA							jg31999	AT5G15530.1	GO:0005634
	Mg	contig_7024	51947	A	G	G	7.11e-07	0.0137672	0.0288823	NA							jg31999	AT5G15530.1	GO:0006970
	Mg	contig_2418	31387	A	T	T	8.71e-07	0.0140142	0.0317651	jg26608	AT3G10660						jg65012	AT5G19000.2	GO:0006123
	Mg	contig_2418	31706	G	T	T	8.45e-07	0.0140142	0.0311828	jg26609	AT3G10680						jg65012	AT5G19000.2	GO:0000325
	Mg	contig_2418	31740	T	G	G	8.71e-07	0.0140142	0.0317651	jg26609	AT3G10680						jg65012	AT5G19000.2	GO:0020037
	Mg	contig_2418	31741	A	G	G	8.71e-07	0.0140142	0.0317651	jg26609	AT3G10680						jg65012	AT5G19000.2	GO:0005515
	Mg	contig_2418	31833	G	A	A	8.71e-07	0.0140142	0.0317651	jg26609	AT3G10680						jg65062	AT5G20040.3	GO:0005634
	Mg	contig_2418	43927	A	G	G	8.71e-07	0.0140142	0.0317651	jg26611	AT3G10720						jg65062	AT5G20040.3	GO:0090333
	Mg	contig_2418	50821	A	C	C	8.71e-07	0.0140142	0.0317651	jg26613	AT3G10740						jg11793	AT5G20720.3	GO:0005886
	Mg	contig_2418	51597	C	A	A	8.71e-07	0.0140142	0.0317651	jg26613	AT3G10740						jg11793	AT5G20720.3	GO:0005543
	Mg	contig_6456	156905	C	T	T	9.21e-07	0.0140142	0.0330481	jg50961	AT3G48187						jg11793	AT5G20720.3	GO:0005096
	Mg	contig_6456	156907	C	G	G	9.21e-07	0.0140142	0.0330481	jg50961	AT3G48187						jg28844	AT5G37530.1	GO:0005515
	Mg	contig_6456	163540	T	A	A	8.7e-07	0.0140142	0.0317598	jg50963	AT3G48170						jg67850	AT5G54830.1	GO:0032870
	Mg	contig_6456	163543	T	A	A	8.7e-07	0.0140142	0.0317598	jg50963	AT3G48170						jg67850	AT5G54830.1	GO:0006952
	Mg	contig_6456	163638	G	T	T	9.21e-07	0.0140142	0.0330481	jg50963	AT3G48170						jg36224	RSAskr1.0R8g81324	GO:0006468
	Mg	contig_6456	163642	T	C	C	9.21e-07	0.0140142	0.0330481	jg50963	AT3G48170						jg36224	RSAskr1.0R8g81324	GO:0031347
	Mg	contig_6456	163645	T	G	G	9.21e-07	0.0140142	0.0330481	jg50963	AT3G48170						jg36224	RSAskr1.0R8g81324	GO:0016740
	Mg	contig_6456	163660	C	G	G	9.21e-07	0.0140142	0.0330481	jg50963	AT3G48170						jg36224	RSAskr1.0R8g81324	GO:0016301
	Mg	contig_6456	163662	G	C	C	9.21e-07	0.0140142	0.0330481	jg50963	AT3G48170						jg36224	RSAskr1.0R8g81324	GO:0003723
	Mg	contig_6456	185280	A	G	G	9.21e-07	0.0140142	0.0330481	jg50967	AT3G48340						jg36224	RSAskr1.0R8g81324	GO:0008270
	Mg	contig_6456	185307	T	A	A	9.21e-07	0.0140142	0.0330481	jg50967	AT3G48340						jg36224	RSAskr1.0R8g81324	GO:0003676
	Mg	contig_2418	37010	C	T	T	8.71e-07	0.0140142	0.0317651	NA							jg36224	RSAskr1.0R8g81324	GO:0015074
	Mg	contig_2418	46398	T	A	A	8.71e-07	0.0140142	0.0317651	NA							jg36224	RSAskr1.0R8g81324	GO:0016829
	Mg	contig_3341	162032	C	T	T	7.49e-07	0.0140142	0.0294283	NA							jg36224	RSAskr1.0R8g81324	GO:0004672
	Mg	contig_3341	162313	A	G	G	9.73e-07	0.0144958	0.0346091	jg18841	AT2G30970						jg36224	RSAskr1.0R8g81324	GO:2000022
	Mg	contig_3057	946587	A	G	G	9.8e-07	0.0144958	0.0348377	jg27614	AT4G31210						jg36224	RSAskr1.0R8g81324	GO:0005525
	Mg	contig_2418	35570	G	T	T	9.74e-07	0.0144958	0.0346336	NA							jg36224	RSAskr1.0R8g81324	GO:0005802
	Mg	contig_2691	38344	A	T	T	1.06e-06	0.0154924	0.0374847	jg41777	AT3G09720						jg36224	RSAskr1.0R8g81324	GO:0016021
	Mg	contig_2691	49839	C	A	A	1.09e-06	0.0158255	0.0386885	jg41779	AT3G09690						jg36224	RSAskr1.0R8g81324	GO:0042586
	Mg	contig_2418	32131	G	A	A	1.11e-06	0.0159023	0.0392667	jg26609	AT3G10680						jg36224	RSAskr1.0R8g81324	GO:0051213
	Mg	contig_6456	160553	A	T	T	1.19e-06	0.0160902	0.0425444	jg50963	AT3G48170						jg36224	RSAskr1.0R8g81324	GO:0005886
	Mg	contig_6456	160731	C	A	A	1.19e-06	0.0160902	0.0425444	jg50963	AT3G48170						jg36224	RSAskr1.0R8g81324	GO:0003743
	Mg	contig_6456	163710	T	G	G	1.19e-06	0.0160902	0.0425444	jg50963	AT3G48170						jg36224	RSAskr1.0R8g81324	GO:0008483
	Mg	contig_6456	163925	C	T	T	1.19e-06	0.0160902	0.0425444	jg50963	AT3G48170						jg36224	RSAskr1.0R8g81324	GO:0003964
	Mg	contig_6456	163936	C	A	A	1.19e-06	0.0160902	0.0425444	jg50963	AT3G48170						jg36224	RSAskr1.0R8g81324	GO:0008233
	Mg	contig_6456	185012	C	G	G	1.19e-06	0.0160902	0.0425444	jg50967	AT3G48340						jg36224	RSAskr1.0R8g81324	GO:0016874
	Mg	contig_6456	164719	A	T	T	1.19e-06	0.0160902	0.0425444	NA							jg36224	RSAskr1.0R8g81324	GO:0003677
	Mg	contig_3057	941817	A	T	T	1.24e-06	0.0165594	0.0443272	jg27614	AT4G31210						jg36224	RSAskr1.0R8g81324	GO:0016757
	Mg	contig_6456	169941	G	A	A	1.3e-06	0.0172917	0.0469058	NA							jg36224	RSAskr1.0R8g81324	GO:0016192
	Mg	contig_2418	44478	G	A	A	1.32e-06	0.01736	0.0475353	jg26611	AT3G10720						jg36224	RSAskr1.0R8g81324	GO:0004497
	Mg	contig_2691	48885	T	C	C	1.49e-06	0.0195122	0.0539115	jg41779	AT3G09690						jg36224	RSAskr1.0R8g81324	GO:0008234
	Mg	contig_980	603660	G	T	T	1.63e-06	0.0210749	0.0580345	jg28844	AT5G37530						jg36224	RSAskr1.0R8g81324	GO:0003924
	Mg	contig_3057	941051	G	T	T	1.74e-06	0.0223539	0.0611046	jg27614	AT4G31210						jg36224	RSAskr1.0R8g81324	GO:0005506
	Mg	contig_6456	162406	G	A	A	1.78e-06	0.0224901	0.0620906	jg50963	AT3G48170						jg36224	RSAskr1.0R8g81324	GO:0005634
	Mg	contig_6456	169965	A	C	C	1.78e-06	0.0224901	0.0620906	NA							jg36224	RSAskr1.0R8g81324	GO:0005524
	Mg	contig_3057	942169	T	G	G	1.96e-06	0.0238698	0.0662621	jg27614	AT4G31210						jg36224	RSAskr1.0R8g81324	GO:0032259
	Mg	contig_3057	942381	C	A	A	1.96e-06	0.0238698	0.0662621	jg27614	AT4G31210						jg36224	RSAskr1.0R8g81324	GO:0043686
	Mg	contig_3057	942384	T	C	C	1.96e-06	0.0238698	0.0662621	jg27614	AT4G31210						jg36224	RSAskr1.0R8g81324	GO:0006412
	Mg	contig_3057	942393	G	T	T	1.96e-06	0.0238698	0.0662621	jg27614	AT4G31210						jg36224	RSAskr1.0R8g81324	GO:0008643
	Mg	contig_3057	952798	A	G	G	1.96e-06	0.0238698	0.0662621	jg27616	AT4G31230						jg36224	RSAskr1.0R8g81324	GO:0005786
	Mg	contig_2577	354425	T	C	C	2.01e-06	0.0240023	0.0671037	NA							jg36224	RSAskr1.0R8g81324	GO:0008168
	Mg	contig_2577	354435	A	G	G	2.01e-06	0.0240023	0.0671037	NA							jg36224	RSAskr1.0R8g81324	GO:0015114
	Mg	contig_2418	43861	T	A	A	2.13e-06	0.0251202	0.0694763	jg26611	AT3G10720						jg36224	RSAskr1.0R8g81324	GO:0009536
	Mg	contig_2418	44871	A	C	C	2.13e-06	0.0251202	0.0694763	jg26611	AT3G10720						jg36224	RSAskr1.0R8g81324	GO:0005739
	Mg	contig_2691	44369	A	G	G	2.2242e-06	0.0260264	0.0711025	NA							jg36224	RSAskr1.0R8g81324	GO:0008017
	Mg	contig_6456	157664	T	C	C	2.32e-06	0.0267652	0.0726896	jg50961	AT3G48187						jg36224	RSAskr1.0R8g81324	GO:0031365
	Mg	contig_6456	157831	T	C	C	2.32e-06	0.0267652	0.0726896	jg50961	AT3G48187						jg36224	RSAskr1.0R8g81324	GO:0003968
	Mg	contig_3057	942477	C	A	A	2.57e-06	0.027792	0.0763701	jg27614	AT4G31210						jg36224	RSAskr1.0R8g81324	GO:0005794
	Mg	contig_3057	942809	G	A	A	2.57e-06	0.027792	0.0763701	jg27614	AT4G31210						jg36224	RSAskr1.0R8g81324	GO:0006596
	Mg	contig_3057	943166	A	G	G	2.57e-06	0.027792	0.0763701	jg27614	AT4G31210						jg36224	RSAskr1.0R8g81324	GO:0009611
	Mg	contig_3057	943183	G	T	T	2.57e-06	0.027792	0.0763701	jg27614	AT4G31210						jg36224	RSAskr1.0R8g81324	GO:0005737
	Mg	contig_3057	943192	T	C	C	2.57e-06	0.027792	0.0763701	jg27614	AT4G31210						jg36224	RSAskr1.0R8g81324	GO:0019843
	Mg	contig_3057	943197	G	A	A	2.57e-06	0.027792	0.0763701	jg27614	AT4G31210						jg36224	RSAskr1.0R8g81324	GO:0004601
	Mg	contig_3057	943406	C	T	T	2.57e-06	0.027792	0.0763701	jg27614	AT4G31210						jg36224	RSAskr1.0R8g81324	GO:0004523
	Mg	contig_3057	943465	T	C	C	2.57e-06	0.027792	0.0763701	jg27614	AT4G31210						jg36224	RSAskr1.0R8g81324	GO:0006614
	Mg	contig_3341	160542	T	G	G	2.44e-06	0.027792	0.0744537	NA							jg36224	RSAskr1.0R8g81324	GO:0097526
	Mg	contig_980	603705	A	G	G	2.66e-06	0.0285571	0.0775694	jg28844	AT5G37530						jg36224	RSAskr1.0R8g81324	GO:0005840
	Mg	contig_2418	31678	G	T	T	2.82e-06	0.0296292	0.0795008	jg26609	AT3G10680						jg36224	RSAskr1.0R8g81324	GO:0071011
	Mg	contig_2418	50637	G	C	C	2.82e-06	0.0296292	0.0795008	jg26613	AT3G10740						jg36224	RSAskr1.0R8g81324	GO:0016705
	Mg	contig_2418	50690	C	T	T	2.82e-06	0.0296292	0.0795008	jg26613	AT3G10740						jg36224	RSAskr1.0R8g81324	GO:0003777
	Mg	contig_2691	48805	G	A	A	2.85e-06	0.0297498	0.079848	jg41779	AT3G09690						jg36224	RSAskr1.0R8g81324	GO:0046983
	Mg	contig_3057	946809	C	T	T	2.99e-06	0.030429	0.0813324	jg27614	AT4G31210						jg36224	RSAskr1.0R8g81324	GO:0020037
	Mg	contig_2577	354942	G	A	A	2.96e-06	0.030429	0.0810947	jg65061	AT5G20030						jg36224	RSAskr1.0R8g81324	GO:0046872
	Mg	contig_6800	74847	G	A	G	2.99e-06	0.030429	0.0813456	NA							jg36224	RSAskr1.0R8g81324	GO:0005829
	Mg	contig_971	256757	G	A	A	2.95e-06	0.030429	0.0809793	NA							jg36224	RSAskr1.0R8g81324	GO:0000139
	Mg	contig_3341	160197	G	A	A	3.02e-06	0.0305866	0.0816799	jg18840	AT4G38940						jg36224	RSAskr1.0R8g81324	GO:0006355
	Mg	contig_2418	31783	C	T	T	3.15e-06	0.0310706	0.0827838	jg26609	AT3G10680						jg36224	RSAskr1.0R8g81324	GO:0071555
	Mg	contig_2418	31785	A	T	T	3.15e-06	0.0310706	0.0827838	jg26609	AT3G10680						jg36224	RSAskr1.0R8g81324	GO:0003735
	Mg	contig_2418	31819	A	T	T	3.15e-06	0.0310706	0.0827838	jg26609	AT3G10680						jg36224	RSAskr1.0R8g81324	GO:0008107
	Mg	contig_2418	43287	A	G	G	3.15e-06	0.0310706	0.0827838	jg26611	AT3G10720						jg36224	RSAskr1.0R8g81324	GO:0016853
	Mg	contig_2418	50422	T	C	C	3.22e-06	0.0314757	0.0832914	jg26613	AT3G10740						jg36224	RSAskr1.0R8g81324	GO:0006659
	Mg	contig_6456	161485	G	T	T	3.23e-06	0.0314757	0.0833988	jg50963	AT3G48170						jg36224	RSAskr1.0R8g81324	GO:0008312
	Mg	contig_7490	189755	T	C	C	3.6e-06	0.0343735	0.0853262	NA							jg36224	RSAskr1.0R8g81324	GO:0000398
	Mg	contig_7490	189811	A	T	T	3.6e-06	0.0343735	0.0853262	NA							jg36224	RSAskr1.0R8g81324	GO:0007018
	Mg	contig_7490	189909	A	C	C	3.6e-06	0.0343735	0.0853262	NA							jg36224	RSAskr1.0R8g81324	GO:0005515
	Mg	contig_6887	368873	G	A	A	3.67e-06	0.0346382	0.0855589	NA							jg36224	RSAskr1.0R8g81324	GO:0042753
	Mg	contig_3057	952617	A	C	C	3.66e-06	0.0346382	0.0855278	NA							jg36224	RSAskr1.0R8g81324	GO:0005789
	Mg	contig_1373	113877	A	G	G	4.26e-06	0.0386275	0.0861952	jg7282	AT1G26680						jg36224	RSAskr1.0R8g81324	GO:0043531
	Mg	contig_1373	113878	C	A	A	4.26e-06	0.0386275	0.0861952	jg7282	AT1G26680						jg36224	RSAskr1.0R8g81324	GO:0046540
	Mg	contig_1373	113880	G	T	T	4.26e-06	0.0386275	0.0861952	jg7282	AT1G26680						jg36224	RSAskr1.0R8g81324	GO:0005509
	Mg	contig_1373	123861	C	T	T	4.24e-06	0.0386275	0.0861892	jg7284	AT1G26680						jg36224	RSAskr1.0R8g81324	GO:0006303
	Mg	contig_1373	123868	T	C	C	4.24e-06	0.0386275	0.0861892	jg7284	AT1G26680						jg36224	RSAskr1.0R8g81324	GO:0006886
	Mg	contig_1373	123896	G	T	T	4.24e-06	0.0386275	0.0861892	jg7284	AT1G26680						jg36224	RSAskr1.0R8g81324	GO:0016491
	Mg	contig_1373	123897	C	A	A	4.24e-06	0.0386275	0.0861892	jg7284	AT1G26680						jg36224	RSAskr1.0R8g81324	GO:0030126
	Mg	contig_6	255373	C	A	A	4.61e-06	0.0415023	0.0863561	jg31577	AT4G30000						jg36224	RSAskr1.0R8g81324	GO:0042546
	Mg	contig_3341	159831	C	T	T	5.42e-06	0.0442916	0.0883079	jg18840	AT4G38940						jg36224	RSAskr1.0R8g81324	GO:0018206
	Mg	contig_3057	943987	C	A	A	5.38e-06	0.0442916	0.0881689	jg27614	AT4G31210						jg36224	RSAskr1.0R8g81324	GO:0009734
	Mg	contig_3057	1009441	A	T	T	5.62e-06	0.0442916	0.0892527	jg27624	AT4G31400						jg36224	RSAskr1.0R8g81324	GO:0003824
	Mg	contig_3057	1009461	G	T	T	5.62e-06	0.0442916	0.0892527	jg27624	AT4G31400						jg36224	RSAskr1.0R8g81324	GO:0000244
	Mg	contig_3057	1009647	A	G	G	5.62e-06	0.0442916	0.0892527	jg27624	AT4G31400						jg36224	RSAskr1.0R8g81324	GO:0032580
	Mg	contig_3057	1009829	G	A	A	5.62e-06	0.0442916	0.0892527	jg27624	AT4G31400						jg36224	RSAskr1.0R8g81324	GO:0005992
	Mg	contig_3057	1009858	G	A	A	5.62e-06	0.0442916	0.0892527	jg27624	AT4G31400						jg36224	RSAskr1.0R8g81324	GO:0004003
	Mg	contig_3057	1009864	T	G	G	5.62e-06	0.0442916	0.0892527	jg27624	AT4G31400						jg36224	RSAskr1.0R8g81324	GO:0006511
	Mg	contig_3057	1027488	T	C	C	5.62e-06	0.0442916	0.0892527	jg27626	AT4G31430						jg36224	RSAskr1.0R8g81324	GO:0016036
	Mg	contig_3057	1027802	G	A	A	5.62e-06	0.0442916	0.0892527	jg27626	AT4G31430						jg36224	RSAskr1.0R8g81324	GO:0000822
	Mg	contig_5190	819725	A	G	G	5e-06	0.0442916	0.08696	jg33361	AT2G02780						jg36224	RSAskr1.0R8g81324	GO:0005687
	Mg	contig_5190	819733	A	G	G	5e-06	0.0442916	0.08696	jg33361	AT2G02780						jg36224	RSAskr1.0R8g81324	GO:0006891
	Mg	contig_6456	161629	T	C	C	5.09e-06	0.0442916	0.0871767	jg50963	AT3G48170						jg36224	RSAskr1.0R8g81324	GO:0016787
	Mg	contig_1373	114647	T	C	C	5.37e-06	0.0442916	0.0881002	jg7282	AT1G26680						jg36224	RSAskr1.0R8g81324	GO:0006817
	Mg	contig_1373	120705	A	G	G	5.43e-06	0.0442916	0.0883745	jg7283	AT1G26680						jg36224	RSAskr1.0R8g81324	GO:0016579
	Mg	contig_4879	28366	T	C	C	5.4e-06	0.0442916	0.0882214	NA							jg36224	RSAskr1.0R8g81324	GO:0006890
	Mg	contig_9630	105724	A	T	T	5.62e-06	0.0442916	0.0892375	NA							jg36224	RSAskr1.0R8g81324	GO:0004180
	Mg	contig_1046	254985	T	C	C	5.38e-06	0.0442916	0.0881522	NA							jg36224	RSAskr1.0R8g81324	GO:0009507
	Mg	contig_1242	361766	C	A	A	5.18e-06	0.0442916	0.08743	NA							jg36224	RSAskr1.0R8g81324	GO:0004843
	Mg	contig_3057	1018630	G	A	A	5.62e-06	0.0442916	0.0892527	NA
	Mg	contig_3057	1018641	A	G	G	5.62e-06	0.0442916	0.0892527	NA
	Mg	contig_3057	1019182	C	T	T	5.62e-06	0.0442916	0.0892527	NA
	Mg	contig_3057	1022926	C	T	T	5.62e-06	0.0442916	0.0892527	NA
	Mg	contig_3057	1023157	G	T	T	5.62e-06	0.0442916	0.0892527	NA
	Mg	contig_3057	1027102	C	A	A	5.62e-06	0.0442916	0.0892527	NA
	Mg	contig_9630	99457	A	T	T	5.79e-06	0.0453771	0.090179	jg65469	AT1G68160
	Mg	contig_6456	161238	G	C	C	6.46e-06	0.0458334	0.0951403	jg50963	AT3G48170
	Mg	contig_6456	161691	C	T	T	6.46e-06	0.0458334	0.0951403	jg50963	AT3G48170
	Mg	contig_6456	161727	A	C	C	6.46e-06	0.0458334	0.0951403	jg50963	AT3G48170
	Mg	contig_6456	163555	T	C	C	6.46e-06	0.0458334	0.0951403	jg50963	AT3G48170
	Mg	contig_6456	184452	A	G	G	6.46e-06	0.0458334	0.0951403	jg50967	AT3G48340
	Mg	contig_6456	184457	C	T	T	6.46e-06	0.0458334	0.0951403	jg50967	AT3G48340
	Mg	contig_6456	184525	A	G	G	6.46e-06	0.0458334	0.0951403	jg50967	AT3G48340
	Mg	contig_6456	184632	A	G	G	6.46e-06	0.0458334	0.0951403	jg50967	AT3G48340
	Mg	contig_6456	184806	C	T	T	6.46e-06	0.0458334	0.0951403	jg50967	AT3G48340
	Mg	contig_6456	185564	C	G	G	6.46e-06	0.0458334	0.0951403	jg50967	AT3G48340
	Mg	contig_6456	185622	G	A	A	6.46e-06	0.0458334	0.0951403	jg50967	AT3G48340
	Mg	contig_9630	106526	T	C	C	6.16e-06	0.0458334	0.0927318	NA
	Mg	contig_6456	164134	C	T	T	6.46e-06	0.0458334	0.0951403	NA
	Mg	contig_6456	164143	G	A	A	6.46e-06	0.0458334	0.0951403	NA
	Mg	contig_6456	164150	T	C	C	6.46e-06	0.0458334	0.0951403	NA
	Mg	contig_6456	164173	A	G	G	6.46e-06	0.0458334	0.0951403	NA
	Mg	contig_6456	164329	A	T	T	6.46e-06	0.0458334	0.0951403	NA
	Mg	contig_6456	164860	C	T	T	6.46e-06	0.0458334	0.0951403	NA
	Mg	contig_6456	165076	A	T	T	6.46e-06	0.0458334	0.0951403	NA
	Mg	contig_6456	165164	A	T	T	6.46e-06	0.0458334	0.0951403	NA
	Mg	contig_6887	368810	G	C	C	6.1e-06	0.0458334	0.09227	NA
	Mg	contig_9630	105783	G	C	C	6.51e-06	0.045952	0.0955344	NA
	Mg	contig_6456	162161	C	T	T	6.59e-06	0.0461217	0.096257	jg50963	AT3G48170
	Mg	contig_1066	466188	A	C	C	6.58e-06	0.0461217	0.0961365	NA
	Mg	contig_2418	25452	G	T	T	6.63e-06	0.046232	0.0966582	jg26605	AT4G01560
	Mg	contig_3341	162893	T	C	C	7e-06	0.0472967	0.100026	jg18841	AT2G30970
	Mg	contig_3168	395952	A	C	C	6.85e-06	0.0472967	0.0986254	jg67850	AT5G54830
	Mg	contig_3168	395954	G	A	A	6.85e-06	0.0472967	0.0986254	jg67850	AT5G54830
	Mg	contig_3869	133040	A	G	A	6.97e-06	0.0472967	0.0997425	NA
	Mg	contig_3869	133060	C	T	C	6.97e-06	0.0472967	0.0997425	NA
	Mg	contig_3869	133061	A	G	A	6.97e-06	0.0472967	0.0997425	NA
	Mg	contig_3869	133072	A	T	A	6.97e-06	0.0472967	0.0997425	NA
	Mg	contig_2376	137646	A	G	G	7.16e-06	0.0481905	0.101598	NA
	Mg	contig_2376	101442	G	A	A	7.19e-06	0.0481934	0.101903	NA
	Mg	contig_6456	167653	A	G	G	7.23e-06	0.0482485	0.102284	NA
	Mg	contig_3341	161894	C	A	A	7.4e-06	0.0487845	0.104001	NA
	Mg	contig_3341	161900	C	A	A	7.4e-06	0.0487845	0.104001	NA
	Mg	contig_3341	161910	T	G	G	7.4e-06	0.0487845	0.104001	NA
	Mg	contig_6456	156992	C	T	T	7.53e-06	0.0494277	0.105292	jg50961	AT3G48187
	Mg	contig_6887	373043	C	T	T	7.87e-06	0.0514386	0.108715	NA
	Mg	contig_2577	359556	G	C	C	7.95e-06	0.0517403	0.109517	jg65062	AT5G20040
	Mg	contig_3057	1009080	C	T	T	8.25e-06	0.0527804	0.112494	jg27624	AT4G31400
	Mg	contig_3057	1009081	T	C	C	8.25e-06	0.0527804	0.112494	jg27624	AT4G31400
	Mg	contig_3057	1009083	G	A	A	8.25e-06	0.0527804	0.112494	jg27624	AT4G31400
	Mg	contig_3057	1009115	G	A	A	8.25e-06	0.0527804	0.112494	jg27624	AT4G31400
	Mg	contig_980	139202	T	C	C	8.41e-06	0.0534129	0.11415	NA
	Mg	contig_4716	163951	T	G	G	8.41e-06	0.0534129	0.11417	NA
	Mg	contig_1373	121342	T	G	T	8.55e-06	0.0540565	0.115525	jg7283	AT1G26680
	Mg	contig_6456	156344	A	G	G	8.7e-06	0.054537	0.116963	jg50961	AT3G48187
	Mg	contig_1268	606870	T	G	G	8.69e-06	0.054537	0.116946	NA
	Mg	contig_2418	50450	C	T	T	8.83e-06	0.0551614	0.118282	jg26613	AT3G10740
	Mg	contig_6456	186274	A	G	G	8.94e-06	0.0554099	0.119351	jg50967	AT3G48340
	Mg	contig_6456	186314	A	C	C	8.94e-06	0.0554099	0.119351	jg50967	AT3G48340
	Mg	contig_5886	71365	G	A	A	9.01e-06	0.0556393	0.120047	jg39183	AT1G30450
	Mg	contig_4879	27718	A	C	C	9.1e-06	0.0557464	0.120889	NA
	Mg	contig_9630	107162	C	A	A	9.07e-06	0.0557464	0.120554	NA
	Mg	contig_2418	44576	T	A	A	9.18e-06	0.0560087	0.121631	jg26611	AT3G10720
	Mg	contig_3869	133090	G	A	G	9.5e-06	0.0577449	0.124592	NA
	Mg	contig_2691	46235	C	T	T	9.69e-06	0.058448	0.126285	jg41778	AT3G09710
	Mg	contig_2691	46237	C	T	T	9.69e-06	0.058448	0.126285	jg41778	AT3G09710
	Mg	contig_3057	941613	A	G	G	9.92e-06	0.0592867	0.128239	jg27614	AT4G31210
	Mg	contig_3057	946558	T	C	C	9.91e-06	0.0592867	0.128176	jg27614	AT4G31210
	Mg	contig_1653	370893	G	C	C	9.94e-06	0.0592867	0.128455	jg67074	AT3G52560
	Mg	contig_3057	942417	G	A	A	1.03531e-05	0.0612586	0.131792	jg27614	AT4G31210
	Mg	contig_3057	942420	T	C	C	1.03531e-05	0.0612586	0.131792	jg27614	AT4G31210
	Mg	contig_5980	32610	A	T	T	1.0541e-05	0.0621361	0.13326	NA
	Mg	contig_9541	52303	T	G	T	1.06138e-05	0.062331	0.133819	jg32132	AT3G63370
	Mg	contig_2577	359474	A	C	C	1.10328e-05	0.0645498	0.136935	jg65062	AT5G20040
	Mg	contig_3341	160050	A	C	C	1.14784e-05	0.0653382	0.140089	jg18840	AT4G38940
	Mg	contig_3341	160057	T	A	A	1.14784e-05	0.0653382	0.140089	jg18840	AT4G38940
	Mg	contig_3341	160072	C	A	A	1.14784e-05	0.0653382	0.140089	jg18840	AT4G38940
	Mg	contig_3341	162659	A	G	G	1.14784e-05	0.0653382	0.140089	jg18841	AT2G30970
	Mg	contig_3319	413441	C	T	T	1.20426e-05	0.0653382	0.143896	jg19578	AT5G13490
	Mg	contig_3319	413447	A	G	G	1.20426e-05	0.0653382	0.143896	jg19578	AT5G13490
	Mg	contig_3057	943904	A	C	C	1.19476e-05	0.0653382	0.143267	jg27614	AT4G31210
	Mg	contig_6456	161543	C	T	T	1.18991e-05	0.0653382	0.142945	jg50963	AT3G48170
	Mg	contig_6456	161551	A	T	T	1.18991e-05	0.0653382	0.142945	jg50963	AT3G48170
	Mg	contig_6456	161558	G	T	T	1.18991e-05	0.0653382	0.142945	jg50963	AT3G48170
	Mg	contig_6456	161566	A	T	T	1.18991e-05	0.0653382	0.142945	jg50963	AT3G48170
	Mg	contig_6456	161579	G	T	T	1.18991e-05	0.0653382	0.142945	jg50963	AT3G48170
	Mg	contig_6456	161583	A	C	C	1.18991e-05	0.0653382	0.142945	jg50963	AT3G48170
	Mg	contig_1373	120871	A	G	G	1.20409e-05	0.0653382	0.143884	jg7283	AT1G26680
	Mg	contig_1373	120873	C	A	A	1.20409e-05	0.0653382	0.143884	jg7283	AT1G26680
	Mg	contig_1373	120876	T	C	C	1.20409e-05	0.0653382	0.143884	jg7283	AT1G26680
	Mg	contig_1373	120880	A	T	T	1.20409e-05	0.0653382	0.143884	jg7283	AT1G26680
	Mg	contig_1373	120884	T	C	C	1.20409e-05	0.0653382	0.143884	jg7283	AT1G26680
	Mg	contig_1373	121384	A	G	A	1.13518e-05	0.0653382	0.139208	jg7283	AT1G26680
	Mg	contig_2376	109000	T	C	C	1.15139e-05	0.0653382	0.140334	NA
	Mg	contig_6887	372722	T	C	C	1.17539e-05	0.0653382	0.141971	NA
	Mg	contig_4879	30951	C	T	T	1.20872e-05	0.0653541	0.144189	NA
	Mg	contig_2421	338573	A	G	G	1.22602e-05	0.0658354	0.145319	NA
	Mg	contig_2421	340181	A	G	G	1.22602e-05	0.0658354	0.145319	NA
	Mg	contig_9630	105458	C	T	T	1.26553e-05	0.0669894	0.147853	NA
	Mg	contig_9630	105537	T	C	C	1.26553e-05	0.0669894	0.147853	NA
	Mg	contig_9630	105567	G	C	C	1.26553e-05	0.0669894	0.147853	NA
	Mg	contig_9630	105572	T	C	C	1.26553e-05	0.0669894	0.147853	NA
	Mg	contig_3341	160490	A	G	G	1.26887e-05	0.0669894	0.148065	NA
	Mg	contig_6887	377224	T	C	C	1.37034e-05	0.0716228	0.154351	jg34579	AT5G03380
	Mg	contig_6887	377843	A	T	T	1.37034e-05	0.0716228	0.154351	jg34579	AT5G03380
	Mg	contig_9888	129461	G	A	A	1.36477e-05	0.0716228	0.154011	NA
	Mg	contig_10879	128353	C	T	T	1.38966e-05	0.0719781	0.155525	jg48222	AT3G12560
	Mg	contig_9888	129441	G	T	T	1.38292e-05	0.0719781	0.155116	NA
	Mg	contig_1607	274885	A	G	G	1.39091e-05	0.0719781	0.155601	NA
	Mg	contig_2440	1005580	C	T	T	1.41193e-05	0.0728256	0.156874	jg26294	AT2G18450
	Mg	contig_1113	657250	C	A	A	1.42964e-05	0.0730186	0.157944	NA
	Mg	contig_1113	657251	A	G	G	1.42964e-05	0.0730186	0.157944	NA
	Mg	contig_1113	657254	A	G	G	1.42964e-05	0.0730186	0.157944	NA
	Mg	contig_1373	113974	A	T	T	1.45707e-05	0.074178	0.159596	jg7282	AT1G26680
	Mg	contig_8080	586855	C	T	T	1.46181e-05	0.0741783	0.159881	NA
	Mg	contig_3739	31224	G	C	C	1.47383e-05	0.0745468	0.160604	jg66550	AT3G15010
	Mg	contig_486	1343937	C	T	T	1.50526e-05	0.0754069	0.162495	jg25939	AT1G21280
	Mg	contig_9630	106737	T	C	C	1.49912e-05	0.0754069	0.162126	NA
	Mg	scaffold_11098	131823	T	A	A	1.50462e-05	0.0754069	0.162457	NA
	Mg	contig_2081	320024	T	C	C	1.54057e-05	0.07693	0.164618	NA
	Mg	contig_4879	30594	T	C	C	1.64936e-05	0.0788453	0.171166	43756_t	AT5G14090
	Mg	contig_3341	155949	T	C	C	1.69435e-05	0.0788453	0.17388	jg18838	AT2G30980
	Mg	contig_1396	86982	T	C	C	1.7188e-05	0.0788453	0.175356	jg1898	AT1G42190
	Mg	contig_2440	1005568	T	G	G	1.70145e-05	0.0788453	0.174308	jg26294	AT2G18450
	Mg	contig_2440	1008346	T	C	C	1.70145e-05	0.0788453	0.174308	jg26295	AT2G18460
	Mg	contig_2081	460158	C	T	T	1.73983e-05	0.0788453	0.176629	jg26817	AT4G23160
	Mg	contig_2081	460161	T	A	A	1.73983e-05	0.0788453	0.176629	jg26817	AT4G23160
	Mg	contig_2081	460172	T	A	A	1.73983e-05	0.0788453	0.176629	jg26817	AT4G23160
	Mg	contig_2081	460182	A	G	G	1.73983e-05	0.0788453	0.176629	jg26817	AT4G23160
	Mg	contig_2081	460184	T	C	C	1.73983e-05	0.0788453	0.176629	jg26817	AT4G23160
	Mg	contig_2081	460194	T	C	C	1.73983e-05	0.0788453	0.176629	jg26817	AT4G23160
	Mg	contig_2081	460203	G	C	C	1.73983e-05	0.0788453	0.176629	jg26817	AT4G23160
	Mg	contig_2081	460205	G	A	A	1.73983e-05	0.0788453	0.176629	jg26817	AT4G23160
	Mg	contig_2081	460209	A	T	T	1.73983e-05	0.0788453	0.176629	jg26817	AT4G23160
	Mg	contig_2081	460242	C	A	A	1.73983e-05	0.0788453	0.176629	jg26817	AT4G23160
	Mg	contig_4879	30337	C	T	T	1.64936e-05	0.0788453	0.171166	jg9582	AT5G14090
	Mg	contig_4879	30594	T	C	C	1.64936e-05	0.0788453	0.171166	jg9582	AT5G14090
	Mg	contig_4879	30669	T	C	C	1.64936e-05	0.0788453	0.171166	jg9582	AT5G14090
	Mg	contig_4879	30676	C	T	T	1.64936e-05	0.0788453	0.171166	jg9582	AT5G14090
	Mg	contig_4879	30692	T	G	G	1.64936e-05	0.0788453	0.171166	jg9582	AT5G14090
	Mg	contig_4879	27567	C	T	T	1.64936e-05	0.0788453	0.171166	NA
	Mg	contig_4879	27613	C	T	T	1.64936e-05	0.0788453	0.171166	NA
	Mg	contig_4879	27628	T	C	C	1.64936e-05	0.0788453	0.171166	NA
	Mg	contig_4879	28355	T	A	A	1.64936e-05	0.0788453	0.171166	NA
	Mg	contig_4879	28431	C	T	T	1.64936e-05	0.0788453	0.171166	NA
	Mg	contig_4879	28458	G	C	C	1.64936e-05	0.0788453	0.171166	NA
	Mg	contig_4879	28574	C	A	A	1.64936e-05	0.0788453	0.171166	NA
	Mg	contig_4879	28717	T	A	A	1.64936e-05	0.0788453	0.171166	NA
	Mg	contig_2376	131436	A	T	T	1.68993e-05	0.0788453	0.173612	NA
	Mg	contig_2376	133308	C	G	G	1.68993e-05	0.0788453	0.173612	NA
	Mg	contig_2376	147041	G	T	T	1.68993e-05	0.0788453	0.173612	NA
	Mg	contig_2440	1008093	A	G	G	1.70145e-05	0.0788453	0.174308	NA
	Mg	contig_3057	1017596	C	T	T	1.67097e-05	0.0788453	0.172469	NA
	Mg	contig_2577	132985	T	C	C	1.76831e-05	0.0796752	0.178353	jg65012	AT5G19000
	Mg	contig_2577	132987	G	A	A	1.76831e-05	0.0796752	0.178353	jg65012	AT5G19000
	Mg	contig_2440	1005490	C	T	T	1.77603e-05	0.0797939	0.178822	jg26294	AT2G18450
	Mg	contig_980	129267	T	A	A	1.81297e-05	0.0805306	0.181065	jg28745	AT2G06105
	Mg	contig_6456	160810	T	A	A	1.81002e-05	0.0805306	0.180885	jg50963	AT3G48170
	Mg	contig_6456	160814	C	G	G	1.81002e-05	0.0805306	0.180885	jg50963	AT3G48170
	Mg	contig_6456	160819	A	G	G	1.81002e-05	0.0805306	0.180885	jg50963	AT3G48170
	Mg	contig_3740	126307	C	T	T	1.90197e-05	0.0821563	0.186491	jg18505	AT2G31280
	Mg	contig_3740	126312	G	T	T	1.90197e-05	0.0821563	0.186491	jg18505	AT2G31280
	Mg	contig_3740	126319	C	G	G	1.90197e-05	0.0821563	0.186491	jg18505	AT2G31280
	Mg	contig_3740	126364	C	T	T	1.90197e-05	0.0821563	0.186491	jg18505	AT2G31280
	Mg	contig_3740	126469	C	G	G	1.90197e-05	0.0821563	0.186491	jg18505	AT2G31280
	Mg	contig_1858	594389	G	A	A	1.87376e-05	0.0821563	0.184767	jg50825	AT4G13350
	Mg	contig_1858	594397	A	T	T	1.87376e-05	0.0821563	0.184767	jg50825	AT4G13350
	Mg	contig_1373	114606	G	T	T	1.89639e-05	0.0821563	0.18615	jg7282	AT1G26680
	Mg	contig_1373	114614	T	C	C	1.89639e-05	0.0821563	0.18615	jg7282	AT1G26680
	Mg	contig_3740	128761	A	G	G	1.90197e-05	0.0821563	0.186491	NA
	Mg	contig_1373	113967	T	G	G	1.9264e-05	0.082983	0.187988	jg7282	AT1G26680
	Mg	contig_3057	1020679	T	C	C	2.01821e-05	0.0867	0.193638	NA
	Mg	contig_9630	101746	A	G	G	2.07743e-05	0.089	0.197308	NA
	Mg	contig_7205	24737	T	C	C	2.11962e-05	0.0895835	0.199935	jg31999	AT5G15530
	Mg	contig_7205	24672	G	A	A	2.11962e-05	0.0895835	0.199935	NA
	Mg	contig_7205	24683	A	C	C	2.11962e-05	0.0895835	0.199935	NA
	Mg	contig_6887	368056	A	C	C	2.11484e-05	0.0895835	0.199637	NA
	Mg	contig_6887	376653	A	C	C	2.11484e-05	0.0895835	0.199637	NA
	Mg	contig_7576	4075	A	C	C	2.13296e-05	0.0899051	0.200768	jg36224	RSAskr1.0R8g81324
	Mg	contig_4164	134700	C	T	T	2.16417e-05	0.0905112	0.202722	jg2807	AT4G29090
	Mg	contig_7579	17814	C	A	A	2.16466e-05	0.0905112	0.202752	NA
	Mg	contig_7576	51344	C	G	G	2.16417e-05	0.0905112	0.202722	NA
	Mg	contig_1374	260063	G	T	T	2.20066e-05	0.0917719	0.205014	jg45872	AT2G40815
	Mg	contig_1373	119014	C	T	T	2.23734e-05	0.0920772	0.207326	jg7282	AT1G26680
	Mg	contig_4397	152177	A	G	G	2.23544e-05	0.0920772	0.207206	NA
	Mg	contig_4397	152179	G	T	T	2.23544e-05	0.0920772	0.207206	NA
	Mg	contig_4397	152199	C	T	T	2.23544e-05	0.0920772	0.207206	NA
	Mg	contig_4397	152208	A	C	C	2.23544e-05	0.0920772	0.207206	NA
	Mg	contig_1373	119920	A	C	C	2.25142e-05	0.092414	0.208216	NA
	Mg	contig_2339	649783	T	C	C	2.2695e-05	0.0927707	0.20936	jg66422	AT1G27910
	Mg	contig_3168	395961	G	A	A	2.27194e-05	0.0927707	0.209514	jg67850	AT5G54830
	Mg	contig_2421	1137759	G	A	A	2.2788e-05	0.0928088	0.209948	jg47274	AT5G02880
	Mg	contig_5021	251018	T	A	A	2.32795e-05	0.0945651	0.213066	NA
	Mg	contig_3341	162050	A	T	T	2.34549e-05	0.0950313	0.21418	NA
	Mg	contig_10707	101449	T	G	G	2.35192e-05	0.0950464	0.214589	jg11793	AT5G20720
	Mg	contig_2418	44562	C	T	T	2.36023e-05	0.0951369	0.215117	jg26611	AT3G10720
	Mg	contig_3341	163174	A	T	T	2.3964e-05	0.0957464	0.217417	jg18841	AT2G30970
	Mg	contig_3341	163180	A	T	T	2.3964e-05	0.0957464	0.217417	jg18841	AT2G30970
	Mg	contig_5480	14399	C	T	T	2.40523e-05	0.0957464	0.217978	NA
	Mg	contig_5480	14412	G	A	A	2.40523e-05	0.0957464	0.217978	NA
	Mg	contig_6113	92133	T	A	A	2.40588e-05	0.0957464	0.218019	NA
	Mg	contig_2376	128514	G	A	A	2.41263e-05	0.0957718	0.218449	NA
	Mg	contig_9541	67557	G	A	A	2.5028e-05	0.0991003	0.224181	jg32136	AT3G63290

### Sheet: Fisher Enrichment EAA North
	Enrichment of PCAdapt genes of BF North demes . Fisher's Exact Test
	Category	GO.ID	Term	Annotated	Significant	Expected	raw.p.value
	BP	GO:0008150	biological_process	12079	97	91.38	1.5e-10
	BP	GO:0009736	cytokinin-activated signaling pathway	13	2	0.1	6.7e-05
	BP	GO:0002181	cytoplasmic translation	13	2	0.1	6.7e-05
	BP	GO:0009611	response to wounding	101	3	0.76	0.00012
	BP	GO:0010033	response to organic substance	1262	12	9.55	0.00019
	BP	GO:0048573	photoperiodism, flowering	134	3	1.01	0.00028
	BP	GO:0043170	macromolecule metabolic process	2869	31	21.71	0.00031
	BP	GO:0009451	RNA modification	41	2	0.31	0.00069
	BP	GO:0010498	proteasomal protein catabolic process	45	2	0.34	0.00083
	BP	GO:0009987	cellular process	5769	47	43.65	0.00087
	BP	GO:0005975	carbohydrate metabolic process	209	3	1.58	0.00103
	BP	GO:0050793	regulation of developmental process	214	3	1.62	0.00110
	BP	GO:0006366	transcription by RNA polymerase II	67	3	0.51	0.00159
	BP	GO:0000350	generation of catalytic spliceosome for second transesterification step	2	1	0.02	0.00187
	BP	GO:0033993	response to lipid	589	4	4.46	0.00234
	BP	GO:0034641	cellular nitrogen compound metabolic process	1769	22	13.38	0.00338
	BP	GO:0050789	regulation of biological process	1952	17	14.77	0.00341
	BP	GO:0051179	localization	689	6	5.21	0.00353
	BP	GO:0010088	phloem development	4	1	0.03	0.00373
	BP	GO:0032968	positive regulation of transcription elongation from RNA polymerase II promoter	4	1	0.03	0.00373
	BP	GO:0000395	mRNA 5'-splice site recognition	4	1	0.03	0.00373
	BP	GO:0007029	endoplasmic reticulum organization	4	1	0.03	0.00373
	BP	GO:0009057	macromolecule catabolic process	147	4	1.11	0.00402
	BP	GO:0048856	anatomical structure development	1372	11	10.38	0.00450
	BP	GO:0006355	regulation of transcription, DNA-templated	361	4	2.73	0.00454
	BP	GO:0006406	mRNA export from nucleus	5	1	0.04	0.00466
	BP	GO:0072344	rescue of stalled ribosome	5	1	0.04	0.00466
	BP	GO:0009638	phototropism	6	1	0.05	0.00559
	BP	GO:0009414	response to water deprivation	387	3	2.93	0.00584
	BP	GO:0006970	response to osmotic stress	128	2	0.97	0.00650
	BP	GO:0090305	nucleic acid phosphodiester bond hydrolysis	7	1	0.05	0.00652
	BP	GO:0010214	seed coat development	7	1	0.05	0.00652
	BP	GO:0006741	NADP biosynthetic process	8	1	0.06	0.00745
	BP	GO:0009624	response to nematode	8	1	0.06	0.00745
	BP	GO:0010311	lateral root formation	8	1	0.06	0.00745
	BP	GO:0009755	hormone-mediated signaling pathway	155	4	1.17	0.00762
	BP	GO:0006415	translational termination	9	1	0.07	0.00837
	BP	GO:0046514	ceramide catabolic process	9	1	0.07	0.00837
	BP	GO:0046739	transport of virus in multicellular host	9	1	0.07	0.00837
	BP	GO:0051085	chaperone cofactor-dependent protein refolding	9	1	0.07	0.00837
	BP	GO:0010467	gene expression	939	16	7.1	0.00913
	BP	GO:0009625	response to insect	10	1	0.08	0.00930
	BP	GO:0051716	cellular response to stimulus	1067	8	8.07	0.00935
	BP	GO:0044237	cellular metabolic process	3473	31	26.27	0.00937
	BP	GO:0044238	primary metabolic process	3027	30	22.9	0.00938
	BP	GO:0006468	protein phosphorylation	467	3	3.53	0.00974
	BP	GO:0009266	response to temperature stimulus	159	2	1.2	0.00985
	BP	GO:0006400	tRNA modification	11	1	0.08	0.01022
	BP	GO:0006950	response to stress	1606	12	12.15	0.01078
	BP	GO:0044419	biological process involved in interspecies interaction between organisms	548	6	4.15	0.01201
	BP	GO:1901420	negative regulation of response to alcohol	13	1	0.1	0.01207
	BP	GO:0009788	negative regulation of abscisic acid-activated signaling pathway	13	1	0.1	0.01207
	BP	GO:0009968	negative regulation of signal transduction	13	1	0.1	0.01207
	BP	GO:0006885	regulation of pH	13	1	0.1	0.01207
	BP	GO:1905958	negative regulation of cellular response to alcohol	13	1	0.1	0.01207
	BP	GO:0043207	response to external biotic stimulus	537	5	4.06	0.01222
	BP	GO:0051707	response to other organism	537	5	4.06	0.01222
	BP	GO:0009607	response to biotic stimulus	544	5	4.12	0.01267
	BP	GO:0006139	nucleobase-containing compound metabolic process	1531	16	11.58	0.01277
	BP	GO:0045490	pectin catabolic process	14	1	0.11	0.01299
	BP	GO:0010648	negative regulation of cell communication	14	1	0.11	0.01299
	BP	GO:0023057	negative regulation of signaling	14	1	0.11	0.01299
	BP	GO:2000028	regulation of photoperiodism, flowering	15	1	0.11	0.01391
	BP	GO:0002237	response to molecule of bacterial origin	15	1	0.11	0.01391
	BP	GO:0050896	response to stimulus	4079	34	30.86	0.01403
	BP	GO:0055067	monovalent inorganic cation homeostasis	16	1	0.12	0.01484
	BP	GO:0048583	regulation of response to stimulus	198	2	1.5	0.01494
	BP	GO:0000272	polysaccharide catabolic process	17	1	0.13	0.01576
	BP	GO:0009734	auxin-activated signaling pathway	17	1	0.13	0.01576
	BP	GO:0009605	response to external stimulus	610	6	4.61	0.01639
	BP	GO:0016052	carbohydrate catabolic process	20	1	0.15	0.01851
	BP	GO:0046483	heterocycle metabolic process	1662	16	12.57	0.01855
	BP	GO:0006810	transport	623	5	4.71	0.01864
	BP	GO:0051234	establishment of localization	632	5	4.78	0.01937
	BP	GO:0005985	sucrose metabolic process	21	1	0.16	0.01943
	BP	GO:0032502	developmental process	1699	15	12.85	0.01951
	BP	GO:0006725	cellular aromatic compound metabolic process	1701	16	12.87	0.02054
	BP	GO:0009787	regulation of abscisic acid-activated signaling pathway	23	1	0.17	0.02126
	BP	GO:1901419	regulation of response to alcohol	23	1	0.17	0.02126
	BP	GO:0071365	cellular response to auxin stimulus	23	1	0.17	0.02126
	BP	GO:1905957	regulation of cellular response to alcohol	23	1	0.17	0.02126
	BP	GO:1901360	organic cyclic compound metabolic process	1723	16	13.04	0.02172
	BP	GO:0006457	protein folding	33	2	0.25	0.02195
	BP	GO:0005984	disaccharide metabolic process	27	1	0.2	0.02491
	BP	GO:0048869	cellular developmental process	262	2	1.98	0.02521
	BP	GO:0010468	regulation of gene expression	644	7	4.87	0.02567
	BP	GO:0008033	tRNA processing	28	1	0.21	0.02582
	BP	GO:0015706	nitrate transport	29	1	0.22	0.02673
	BP	GO:0009627	systemic acquired resistance	29	1	0.22	0.02673
	BP	GO:0048585	negative regulation of response to stimulus	33	1	0.25	0.03036
	BP	GO:0034976	response to endoplasmic reticulum stress	33	1	0.25	0.03036
	BP	GO:0009311	oligosaccharide metabolic process	34	1	0.26	0.03126
	BP	GO:0006399	tRNA metabolic process	34	1	0.26	0.03126
	BP	GO:0019222	regulation of metabolic process	1137	8	8.6	0.03171
	BP	GO:0009653	anatomical structure morphogenesis	317	3	2.4	0.03348
	BP	GO:0009059	macromolecule biosynthetic process	746	12	5.64	0.03406
	BP	GO:0055080	cation homeostasis	38	1	0.29	0.03488
	BP	GO:0010393	galacturonan metabolic process	41	1	0.31	0.03758
	BP	GO:0045488	pectin metabolic process	41	1	0.31	0.03758
	BP	GO:0098771	inorganic ion homeostasis	43	1	0.33	0.03938
	BP	GO:0034470	ncRNA processing	47	1	0.36	0.04296
	BP	GO:0009058	biosynthetic process	1345	14	10.18	0.04322
	BP	GO:0098542	defense response to other organism	356	2	2.69	0.04405
	BP	GO:0009738	abscisic acid-activated signaling pathway	49	1	0.37	0.04475
	BP	GO:0015698	inorganic anion transport	49	1	0.37	0.04475
	BP	GO:0050801	ion homeostasis	50	1	0.38	0.04564
	BP	GO:0010016	shoot system morphogenesis	50	1	0.38	0.04564
	BP	GO:0060255	regulation of macromolecule metabolic process	749	7	5.67	0.04595
	BP	GO:0002376	immune system process	369	2	2.79	0.04697
	BP	GO:0006955	immune response	369	2	2.79	0.04697
	BP	GO:0071310	cellular response to organic substance	542	6	4.1	0.04755
	BP	GO:0007275	multicellular organism development	1063	8	8.04	0.04810
	BP	GO:0009408	response to heat	53	1	0.4	0.04831
	BP	GO:0009555	pollen development	53	1	0.4	0.04831
	CC	GO:0005634	nucleus	2989	31	16.84	3.7e-09
	CC	GO:0005737	cytoplasm	3853	29	21.7	1.0e-05
	CC	GO:0043231	intracellular membrane-bounded organelle	5584	51	31.45	1.4e-05
	CC	GO:0070531	BRCA1-A complex	3	2	0.02	2.3e-05
	CC	GO:0110165	cellular anatomical entity	8735	79	49.2	0.00013
	CC	GO:0005839	proteasome core complex	13	2	0.07	0.00058
	CC	GO:0043625	delta DNA polymerase complex	1	1	0.01	0.00276
	CC	GO:0000785	chromatin	33	2	0.19	0.00377
	CC	GO:0009507	chloroplast	1125	9	6.34	0.00384
	CC	GO:0005576	extracellular region	546	6	3.08	0.00406
	CC	GO:0005666	RNA polymerase III complex	2	1	0.01	0.00552
	CC	GO:0005886	plasma membrane	611	6	3.44	0.00695
	CC	GO:0031981	nuclear lumen	169	4	0.95	0.01101
	CC	GO:1904423	dehydrodolichyl diphosphate synthase complex	4	1	0.02	0.01101
	CC	GO:0019773	proteasome core complex, alpha-subunit complex	4	1	0.02	0.01101
	CC	GO:0005575	cellular_component	8999	80	50.69	0.01307
	CC	GO:0032993	protein-DNA complex	6	2	0.03	0.01358
	CC	GO:0000786	nucleosome	5	1	0.03	0.01375
	CC	GO:0044815	DNA packaging complex	5	1	0.03	0.01375
	CC	GO:0070013	intracellular organelle lumen	192	4	1.08	0.01551
	CC	GO:0043233	organelle lumen	192	4	1.08	0.01551
	CC	GO:0031974	membrane-enclosed lumen	192	4	1.08	0.01551
	CC	GO:0000139	Golgi membrane	10	1	0.06	0.02731
	CC	GO:0005773	vacuole	236	3	1.33	0.02779
	CC	GO:1990234	transferase complex	102	4	0.57	0.02940
	CC	GO:0005654	nucleoplasm	103	2	0.58	0.03312
	CC	GO:0005739	mitochondrion	491	4	2.77	0.04728
	MF	GO:0003674	molecular_function	9314	61	23.2	2.2e-18
	MF	GO:0005515	protein binding	1503	13	3.74	4.0e-15
	MF	GO:0004674	protein serine/threonine kinase activity	169	4	0.42	1.3e-07
	MF	GO:0008270	zinc ion binding	755	5	1.88	1.7e-06
	MF	GO:0000976	transcription cis-regulatory region binding	597	4	1.49	1.9e-05
	MF	GO:0008265	Mo-molybdopterin cofactor sulfurase activity	1	1	0	0.00026
	MF	GO:0042500	aspartic endopeptidase activity, intramembrane cleaving	1	1	0	0.00026
	MF	GO:0080116	glucuronoxylan glucuronosyltransferase activity	3	1	0.01	0.00078
	MF	GO:0010011	auxin binding	3	1	0.01	0.00078
	MF	GO:0004664	prephenate dehydratase activity	3	1	0.01	0.00078
	MF	GO:0004722	protein serine/threonine phosphatase activity	11	2	0.03	0.00102
	MF	GO:0019789	SUMO transferase activity	5	1	0.01	0.00129
	MF	GO:0005546	phosphatidylinositol-4,5-bisphosphate binding	6	1	0.01	0.00155
	MF	GO:0003954	NADH dehydrogenase activity	6	1	0.01	0.00155
	MF	GO:0001228	DNA-binding transcription activator activity, RNA polymerase II-specific	7	1	0.02	0.00181
	MF	GO:0017018	myosin phosphatase activity	7	1	0.02	0.00181
	MF	GO:0010484	H3 histone acetyltransferase activity	8	1	0.02	0.00207
	MF	GO:0016618	hydroxypyruvate reductase activity	8	1	0.02	0.00207
	MF	GO:0003700	DNA-binding transcription factor activity	308	4	0.77	0.00216
	MF	GO:0043295	glutathione binding	9	1	0.02	0.00233
	MF	GO:0004601	peroxidase activity	25	2	0.06	0.00280
	MF	GO:0005488	binding	4783	29	11.92	0.00289
	MF	GO:0004252	serine-type endopeptidase activity	13	1	0.03	0.00336
	MF	GO:0004096	catalase activity	14	1	0.03	0.00362
	MF	GO:0003725	double-stranded RNA binding	18	1	0.04	0.00465
	MF	GO:0043130	ubiquitin binding	18	1	0.04	0.00465
	MF	GO:0005388	P-type calcium transporter activity	19	1	0.05	0.00491
	MF	GO:0000981	DNA-binding transcription factor activity, RNA polymerase II-specific	37	2	0.09	0.00761
	MF	GO:0003824	catalytic activity	2720	20	6.78	0.01106
	MF	GO:0030246	carbohydrate binding	43	1	0.11	0.01107
	MF	GO:0003682	chromatin binding	43	1	0.11	0.01107
	MF	GO:0019900	kinase binding	61	1	0.15	0.01567
	MF	GO:0003924	GTPase activity	65	1	0.16	0.01669
	MF	GO:0046983	protein dimerization activity	74	1	0.18	0.01898
	MF	GO:0016740	transferase activity	1158	10	2.88	0.02042
	MF	GO:0042802	identical protein binding	90	1	0.22	0.02304
	MF	GO:0019899	enzyme binding	91	1	0.23	0.02329
	MF	GO:0017111	nucleoside-triphosphatase activity	123	1	0.31	0.03135
	MF	GO:0016462	pyrophosphatase activity	150	1	0.37	0.03810
	MF	GO:0016817	hydrolase activity, acting on acid anhydrides	151	1	0.38	0.03835
	MF	GO:0016818	hydrolase activity, acting on acid anhydrides, in phosphorus-containing anhydrides	151	1	0.38	0.03835

### Sheet: Figher Enrichment EAA Central
	Enrichment of PCAdapt genes of BF Central demes . Fisher's Exact Test
	Category	GO.ID	Term	Annotated	Significant	Expected	raw.p.value
	BP	GO:0071310	cellular response to organic substance	542	5	1.21	7.5e-05
	BP	GO:0008150	biological_process	12079	19	26.86	0.00010
	BP	GO:0010187	negative regulation of seed germination	1	1	0	0.00018
	BP	GO:0051315	attachment of mitotic spindle microtubules to kinetochore	1	1	0	0.00018
	BP	GO:0051382	kinetochore assembly	1	1	0	0.00018
	BP	GO:0042631	cellular response to water deprivation	3	1	0.01	0.00055
	BP	GO:0006123	mitochondrial electron transport, cytochrome c to oxygen	4	1	0.01	0.00073
	BP	GO:0048443	stamen development	7	1	0.02	0.00128
	BP	GO:0009414	response to water deprivation	387	3	0.86	0.00200
	BP	GO:0009734	auxin-activated signaling pathway	17	1	0.04	0.00310
	BP	GO:0009867	jasmonic acid mediated signaling pathway	18	1	0.04	0.00329
	BP	GO:0048731	system development	840	3	1.87	0.00902
	BP	GO:0009987	cellular process	5769	12	12.83	0.01181
	BP	GO:0016049	cell growth	76	1	0.17	0.01381
	BP	GO:0009793	embryo development ending in seed dormancy	123	1	0.27	0.02226
	BP	GO:0009790	embryo development	132	1	0.29	0.02387
	BP	GO:0032870	cellular response to hormone stimulus	184	3	0.41	0.02411
	BP	GO:0071495	cellular response to endogenous stimulus	186	3	0.41	0.02443
	BP	GO:0040007	growth	207	1	0.46	0.03719
	BP	GO:0048316	seed development	218	1	0.48	0.03913
	BP	GO:0010154	fruit development	221	1	0.49	0.03966
	BP	GO:0048367	shoot system development	252	2	0.56	0.04161
	CC	GO:0019005	SCF ubiquitin ligase complex	3	1	0	0.0012
	CC	GO:0043231	intracellular membrane-bounded organelle	5584	10	6.37	0.0013
	CC	GO:0005634	nucleus	2989	6	3.41	0.0031
	MF	GO:0046922	peptide-O-fucosyltransferase activity	2	1	0	5.9e-05
	MF	GO:0005515	protein binding	1503	2	0.09	0.00084
	MF	GO:0003674	molecular_function	9314	7	0.55	0.00105
	MF	GO:0003924	GTPase activity	65	1	0	0.00193
	MF	GO:0003729	mRNA binding	152	1	0.01	0.00451

### Sheet: String Enrichment EAA North
	String Enrichment of A.thaliana orthologues of the BF North EAA genes
	#category	term ID	term description	observed gene count	background gene count	strength	false discovery rate	matching proteins in your network (IDs)	matching proteins in your network (labels)
	GO Function	GO:0005524	ATP binding	45	2421	0.35	0.00074	3702.A0A1P8BBA5,3702.A4FVS9,3702.B9DFG3,3702.B9DFG5,3702.F4HW65,3702.F4I5A3,3702.F4I6G9,3702.F4IAR2,3702.F4IV25,3702.F4J8L3,3702.F4JRP8,3702.O04533,3702.O04534,3702.O48593,3702.O48788,3702.O81016,3702.P24100,3702.P25859,3702.P60839,3702.Q0WW55,3702.Q39199,3702.Q64FQ2,3702.Q681A5,3702.Q6K1M3,3702.Q8H0Z8,3702.Q8L3R3,3702.Q8S905,3702.Q944I4,3702.Q9FL33,3702.Q9FZ59,3702.Q9LEW8,3702.Q9LF79,3702.Q9LFG1,3702.Q9LL84,3702.Q9LY03,3702.Q9M1I1,3702.Q9M297,3702.Q9M2F9,3702.Q9M8T0,3702.Q9SA72,3702.Q9SA73,3702.Q9SEX2,3702.Q9SRE0,3702.Q9SYH1,3702.Q9ZPI1	T22D6.50,F15M4.14,ISE2,PTI13,F14L17.24,DAA1,T17H7.12,KIN14O,T13E15.16,KIN7K,F22K18.10,LECRK52,LECRK51,SYNO,F18A8.10,ABCG32,CDKA-1,CDKB1-1,F5O11.3,ZEU1,RECA,PID2,F1L3.25,MAPKKK21,MIK19.26,RFL1,KIN7A,GLYK,MCM3,PEPR2,T27I15_170,ACA8-2,F4P12.290,LIG4,IRK,T14E10.30,CLSY1,RH52,F13E7.17,HERK2,YchF1,AAA1,COG0212,RSH3,ATKRS-1
	GO Function	GO:0035639	Purine ribonucleoside triphosphate binding	47	2691	0.33	0.0011	3702.A0A1P8BBA5,3702.A4FVS9,3702.B9DFG3,3702.B9DFG5,3702.F4HW65,3702.F4I5A3,3702.F4I6G9,3702.F4IAR2,3702.F4IV25,3702.F4J8L3,3702.F4JRP8,3702.O04533,3702.O04534,3702.O48593,3702.O48788,3702.O81016,3702.P24100,3702.P25859,3702.P60839,3702.Q0WW55,3702.Q39199,3702.Q64FQ2,3702.Q681A5,3702.Q6K1M3,3702.Q8H0Z8,3702.Q8L3R3,3702.Q8S905,3702.Q944I4,3702.Q9FL33,3702.Q9FZ59,3702.Q9LEW8,3702.Q9LF79,3702.Q9LFG1,3702.Q9LL84,3702.Q9LY03,3702.Q9M1I1,3702.Q9M297,3702.Q9M2F9,3702.Q9M8T0,3702.Q9S825,3702.Q9SA72,3702.Q9SA73,3702.Q9SEX2,3702.Q9SIP0,3702.Q9SRE0,3702.Q9SYH1,3702.Q9ZPI1	T22D6.50,F15M4.14,ISE2,PTI13,F14L17.24,DAA1,T17H7.12,KIN14O,T13E15.16,KIN7K,F22K18.10,LECRK52,LECRK51,SYNO,F18A8.10,ABCG32,CDKA-1,CDKB1-1,F5O11.3,ZEU1,RECA,PID2,F1L3.25,MAPKKK21,MIK19.26,RFL1,KIN7A,GLYK,MCM3,PEPR2,T27I15_170,ACA8-2,F4P12.290,LIG4,IRK,T14E10.30,CLSY1,RH52,F13E7.17,F28K19.5,HERK2,YchF1,AAA1,RABA5D,COG0212,RSH3,ATKRS-1
	GO Function	GO:0032555	Purine ribonucleotide binding	47	2801	0.31	0.0013	3702.A0A1P8BBA5,3702.A4FVS9,3702.B9DFG3,3702.B9DFG5,3702.F4HW65,3702.F4I5A3,3702.F4I6G9,3702.F4IAR2,3702.F4IV25,3702.F4J8L3,3702.F4JRP8,3702.O04533,3702.O04534,3702.O48593,3702.O48788,3702.O81016,3702.P24100,3702.P25859,3702.P60839,3702.Q0WW55,3702.Q39199,3702.Q64FQ2,3702.Q681A5,3702.Q6K1M3,3702.Q8H0Z8,3702.Q8L3R3,3702.Q8S905,3702.Q944I4,3702.Q9FL33,3702.Q9FZ59,3702.Q9LEW8,3702.Q9LF79,3702.Q9LFG1,3702.Q9LL84,3702.Q9LY03,3702.Q9M1I1,3702.Q9M297,3702.Q9M2F9,3702.Q9M8T0,3702.Q9S825,3702.Q9SA72,3702.Q9SA73,3702.Q9SEX2,3702.Q9SIP0,3702.Q9SRE0,3702.Q9SYH1,3702.Q9ZPI1	T22D6.50,F15M4.14,ISE2,PTI13,F14L17.24,DAA1,T17H7.12,KIN14O,T13E15.16,KIN7K,F22K18.10,LECRK52,LECRK51,SYNO,F18A8.10,ABCG32,CDKA-1,CDKB1-1,F5O11.3,ZEU1,RECA,PID2,F1L3.25,MAPKKK21,MIK19.26,RFL1,KIN7A,GLYK,MCM3,PEPR2,T27I15_170,ACA8-2,F4P12.290,LIG4,IRK,T14E10.30,CLSY1,RH52,F13E7.17,F28K19.5,HERK2,YchF1,AAA1,RABA5D,COG0212,RSH3,ATKRS-1
	GO Function	GO:0043168	Anion binding	50	3280	0.27	0.0047	3702.A0A1P8BBA5,3702.A4FVS9,3702.B9DFG3,3702.B9DFG5,3702.F4HW65,3702.F4I5A3,3702.F4I6G9,3702.F4IAR2,3702.F4IV25,3702.F4J8L3,3702.F4JRP8,3702.O04533,3702.O04534,3702.O48593,3702.O48788,3702.O81016,3702.P24100,3702.P25859,3702.P60839,3702.Q0WPK3,3702.Q0WW55,3702.Q39199,3702.Q64FQ2,3702.Q681A5,3702.Q6K1M3,3702.Q8GX47,3702.Q8H0Z8,3702.Q8L3R3,3702.Q8S905,3702.Q944I4,3702.Q9FL33,3702.Q9FZ59,3702.Q9LEW8,3702.Q9LF79,3702.Q9LFG1,3702.Q9LL84,3702.Q9LTB2,3702.Q9LY03,3702.Q9M1I1,3702.Q9M297,3702.Q9M2F9,3702.Q9M8T0,3702.Q9S825,3702.Q9SA72,3702.Q9SA73,3702.Q9SEX2,3702.Q9SIP0,3702.Q9SRE0,3702.Q9SYH1,3702.Q9ZPI1	T22D6.50,F15M4.14,ISE2,PTI13,F14L17.24,DAA1,T17H7.12,KIN14O,T13E15.16,KIN7K,F22K18.10,LECRK52,LECRK51,SYNO,F18A8.10,ABCG32,CDKA-1,CDKB1-1,F5O11.3,ATG18D,ZEU1,RECA,PID2,F1L3.25,MAPKKK21,T10P11.8,MIK19.26,RFL1,KIN7A,GLYK,MCM3,PEPR2,T27I15_170,ACA8-2,F4P12.290,LIG4,MMT1,IRK,T14E10.30,CLSY1,RH52,F13E7.17,F28K19.5,HERK2,YchF1,AAA1,RABA5D,COG0212,RSH3,ATKRS-1
	GO Function	GO:0140657	ATP-dependent activity	19	778	0.47	0.0105	3702.A0A1P8BBA5,3702.B9DFG3,3702.F4I5A3,3702.F4IAR2,3702.F4IFU5,3702.F4J8L3,3702.O81016,3702.Q39199,3702.Q8H151,3702.Q8LB10,3702.Q8S905,3702.Q9FL33,3702.Q9LF79,3702.Q9M1I1,3702.Q9M297,3702.Q9M2F9,3702.Q9SA73,3702.Q9SEX2,3702.Q9ZQX4	T22D6.50,ISE2,DAA1,KIN14O,F4P9.28,KIN7K,ABCG32,RECA,AAE13,CLPR4,KIN7A,MCM3,ACA8-2,T14E10.30,CLSY1,RH52,YchF1,AAA1,VHA-F
	GO Function	GO:0140640	Catalytic activity, acting on a nucleic acid	19	818	0.45	0.0155	3702.A0A1P8BBA5,3702.B9DFG3,3702.F4HW65,3702.F4IFU5,3702.F4JRP8,3702.O48593,3702.Q39199,3702.Q8L5Z4,3702.Q8W0Z9,3702.Q9FL33,3702.Q9LL84,3702.Q9LYL0,3702.Q9M1I1,3702.Q9M297,3702.Q9M2F8,3702.Q9M2F9,3702.Q9SPU7,3702.Q9ZPI1,3702.Q9ZVD5	T22D6.50,ISE2,F14L17.24,F4P9.28,F22K18.10,SYNO,RECA,YBEY,CCR4-1,MCM3,LIG4,F18O21_290,T14E10.30,CLSY1,CCR4-2,RH52,TERT,ATKRS-1,AGO4
	GO Function	GO:0036094	Small molecule binding	48	3370	0.24	0.0251	3702.A0A1P8BBA5,3702.A4FVS9,3702.B9DFG3,3702.B9DFG5,3702.F4HW65,3702.F4I5A3,3702.F4I6G9,3702.F4IAR2,3702.F4IV25,3702.F4J8L3,3702.F4JRP8,3702.O04533,3702.O04534,3702.O48593,3702.O48788,3702.O81016,3702.P24100,3702.P25859,3702.P60839,3702.Q0WW55,3702.Q39199,3702.Q64FQ2,3702.Q681A5,3702.Q6K1M3,3702.Q8H0Z8,3702.Q8L3R3,3702.Q8S905,3702.Q944I4,3702.Q9FL33,3702.Q9FZ59,3702.Q9LEW8,3702.Q9LF79,3702.Q9LFG1,3702.Q9LL84,3702.Q9LTB2,3702.Q9LY03,3702.Q9M1I1,3702.Q9M297,3702.Q9M2F9,3702.Q9M8T0,3702.Q9S825,3702.Q9SA72,3702.Q9SA73,3702.Q9SEX2,3702.Q9SIP0,3702.Q9SRE0,3702.Q9SYH1,3702.Q9ZPI1	T22D6.50,F15M4.14,ISE2,PTI13,F14L17.24,DAA1,T17H7.12,KIN14O,T13E15.16,KIN7K,F22K18.10,LECRK52,LECRK51,SYNO,F18A8.10,ABCG32,CDKA-1,CDKB1-1,F5O11.3,ZEU1,RECA,PID2,F1L3.25,MAPKKK21,MIK19.26,RFL1,KIN7A,GLYK,MCM3,PEPR2,T27I15_170,ACA8-2,F4P12.290,LIG4,MMT1,IRK,T14E10.30,CLSY1,RH52,F13E7.17,F28K19.5,HERK2,YchF1,AAA1,RABA5D,COG0212,RSH3,ATKRS-1
	GO Component	GO:0043229	Intracellular organelle	140	12866	0.12	0.0040	3702.A0A1P8AW47,3702.A0A1P8BBA5,3702.A7XDQ9,3702.B9DFG3,3702.F4HW65,3702.F4HYR4,3702.F4I5A3,3702.F4I737,3702.F4IAR2,3702.F4IRR2,3702.F4IV25,3702.F4J8L3,3702.F4JCX1,3702.F4JIF4,3702.F4JNE2,3702.F4JRP8,3702.F4K836,3702.O22765,3702.O22832,3702.O22941,3702.O23129,3702.O48593,3702.O48788,3702.O81016,3702.O81020,3702.O82265,3702.P24100,3702.P25859,3702.P35402,3702.P46310,3702.P47927,3702.P92516,3702.P93043,3702.Q0WPK3,3702.Q0WW55,3702.Q38932,3702.Q39199,3702.Q39231,3702.Q3EDG5,3702.Q64FQ2,3702.Q6NKR6,3702.Q6NM71,3702.Q84JK1,3702.Q8GWK1,3702.Q8GWR1,3702.Q8GX47,3702.Q8GXT3,3702.Q8GXV5,3702.Q8H0V4,3702.Q8H151,3702.Q8H1P9,3702.Q8L4R0,3702.Q8L5Z4,3702.Q8L6Y1,3702.Q8L707,3702.Q8LB10,3702.Q8LG50,3702.Q8LPL5,3702.Q8RWT0,3702.Q8RX67,3702.Q8RXU6,3702.Q8S8P5,3702.Q8S905,3702.Q8VYP5,3702.Q8VZB5,3702.Q8VZP1,3702.Q8W0Z9,3702.Q8W4K2,3702.Q93VH5,3702.Q93ZX7,3702.Q940A7,3702.Q944I4,3702.Q94A41,3702.Q94C37,3702.Q96251,3702.Q9C5W6,3702.Q9C682,3702.Q9C7R6,3702.Q9CAT3,3702.Q9FL33,3702.Q9FMJ1,3702.Q9FPS2,3702.Q9FTA2,3702.Q9FUA4,3702.Q9FYQ8,3702.Q9FZ42,3702.Q9FZD1,3702.Q9LEW8,3702.Q9LF79,3702.Q9LFV7,3702.Q9LIN9,3702.Q9LL84,3702.Q9LPI5,3702.Q9LPI7,3702.Q9LPV4,3702.Q9LTB2,3702.Q9LU68,3702.Q9LU77,3702.Q9LVC6,3702.Q9LVD3,3702.Q9LY00,3702.Q9LYL0,3702.Q9M0U9,3702.Q9M1I1,3702.Q9M1J9,3702.Q9M297,3702.Q9M2F8,3702.Q9M2F9,3702.Q9M2U4,3702.Q9M376,3702.Q9S7F4,3702.Q9S814,3702.Q9S825,3702.Q9SA73,3702.Q9SAD9,3702.Q9SB59,3702.Q9SB64,3702.Q9SCJ9,3702.Q9SCK0,3702.Q9SCV3,3702.Q9SEX2,3702.Q9SG80,3702.Q9SGH6,3702.Q9SIP0,3702.Q9SJH0,3702.Q9SJJ0,3702.Q9SJV5,3702.Q9SJW0,3702.Q9SPU7,3702.Q9SRE0,3702.Q9SS90,3702.Q9SYH1,3702.Q9SYU4,3702.Q9SZ77,3702.Q9XF57,3702.Q9ZQH3,3702.Q9ZQX4,3702.Q9ZSK1,3702.Q9ZVD0,3702.Q9ZVD5	F28N24.28,T22D6.50,GALT2,ISE2,F14L17.24,OFUT15,DAA1,T5M16.19,KIN14O,SAD2,T13E15.16,KIN7K,F4JCX1_ARATH,NET1B,Dl4605c,F22K18.10,MBK20.7,TRPA1,FAB2,PXM16,F19G10.11,SYNO,F18A8.10,ABCG32,NPC2,SCC3,CDKA-1,CDKB1-1,ERD2A,FAD7,AP2,M750_ARATH,VPS41,ATG18D,ZEU1,LUT2,RECA,SUC2,TPST,PID2,AT3G57630,Q6NM71_ARATH,F20P5.8,DI19-2,AAAS,T10P11.8,BHLH123,UGLYAH,DUF7,AAE13,MYB3R3,TGD1,YBEY,UBP14,IRX14,CLPR4,LPAT2,FZR3,LUP2,NPF5.11,PCN,WRKY33,KIN7A,PAT14,F18O22.50,GPP2,CCR4-1,F6I1.13,MAJ23.90,GAUT4,TAF12B,GLYK,AMY3,HDG2,ATP5,GRF12,BHLH115,PUB17,T18K17.15,MCM3,NAC103,UBP25,TCP21,SPT,TMN11,ChlADR1,T1K7.17,T27I15_170,ACA8-2,F14F8.70,PAGR,LIG4,CID11,NAC012,DTX31,MMT1,CIA2,PIN2,VLN5,MJB24.6,WRKY70,F18O21_290,SKIP19,T14E10.30,F24I3.70,CLSY1,CCR4-2,RH52,SRS6,VAMP727,PCMP-H36,EIN2,F28K19.5,YchF1,F3F19.6,APPB1,NBR1,UBP26,ATG13A,BGAL9,AAA1,ASD1,DOX1,RABA5D,PAR1,F14N22.7,TATC,PHL7,TERT,COG0212,RGLG1,RSH3,PEX10,SEC1B,PEX7,F10A12.14,VHA-F,VTE4,SE,AGO4
	GO Component	GO:0005622	Intracellular anatomical structure	149	14335	0.1	0.0048	3702.A0A1P8AW47,3702.A0A1P8BBA5,3702.A7XDQ9,3702.B9DFG3,3702.B9DFG5,3702.F4HW65,3702.F4HYR4,3702.F4I5A3,3702.F4I6G9,3702.F4I737,3702.F4IAR2,3702.F4IRR2,3702.F4IV25,3702.F4J8L3,3702.F4JCX1,3702.F4JIF4,3702.F4JNE2,3702.F4JRP8,3702.F4K836,3702.O22765,3702.O22832,3702.O22941,3702.O23129,3702.O48593,3702.O48788,3702.O81016,3702.O81020,3702.O82265,3702.P24100,3702.P25859,3702.P35402,3702.P46310,3702.P47927,3702.P92516,3702.P93043,3702.Q0WPK3,3702.Q0WW55,3702.Q38932,3702.Q39199,3702.Q39231,3702.Q3EDG5,3702.Q64FQ2,3702.Q6NKR6,3702.Q6NM71,3702.Q84JK1,3702.Q8GWK1,3702.Q8GWR1,3702.Q8GX47,3702.Q8GXT3,3702.Q8GXV5,3702.Q8H0V4,3702.Q8H151,3702.Q8H1P9,3702.Q8L4R0,3702.Q8L5Z4,3702.Q8L6Y1,3702.Q8L707,3702.Q8LB10,3702.Q8LG50,3702.Q8LPL5,3702.Q8RWT0,3702.Q8RX67,3702.Q8RXU6,3702.Q8S8P5,3702.Q8S905,3702.Q8VYP5,3702.Q8VZB5,3702.Q8VZP1,3702.Q8W0Z9,3702.Q8W4K2,3702.Q93VH5,3702.Q93ZX7,3702.Q940A7,3702.Q944I4,3702.Q94A41,3702.Q94C37,3702.Q96251,3702.Q9C5M8,3702.Q9C5W6,3702.Q9C682,3702.Q9C7R6,3702.Q9CAT3,3702.Q9FL33,3702.Q9FMJ1,3702.Q9FPS2,3702.Q9FTA2,3702.Q9FUA4,3702.Q9FYQ8,3702.Q9FZ42,3702.Q9FZD1,3702.Q9LEW8,3702.Q9LF79,3702.Q9LFV7,3702.Q9LIN9,3702.Q9LL84,3702.Q9LPI5,3702.Q9LPI7,3702.Q9LPV4,3702.Q9LTB2,3702.Q9LU68,3702.Q9LU77,3702.Q9LVC6,3702.Q9LVD3,3702.Q9LY00,3702.Q9LYL0,3702.Q9M0U9,3702.Q9M0V1,3702.Q9M1I1,3702.Q9M1J9,3702.Q9M297,3702.Q9M2F8,3702.Q9M2F9,3702.Q9M2U4,3702.Q9M2U7,3702.Q9M376,3702.Q9M8T0,3702.Q9S7F4,3702.Q9S814,3702.Q9S825,3702.Q9SA73,3702.Q9SAD9,3702.Q9SB59,3702.Q9SB64,3702.Q9SCJ9,3702.Q9SCK0,3702.Q9SCV3,3702.Q9SEX2,3702.Q9SG80,3702.Q9SGH6,3702.Q9SIP0,3702.Q9SJH0,3702.Q9SJJ0,3702.Q9SJV5,3702.Q9SJW0,3702.Q9SPU7,3702.Q9SRE0,3702.Q9SS90,3702.Q9SYH1,3702.Q9SYU4,3702.Q9SZ11,3702.Q9SZ77,3702.Q9XF57,3702.Q9XIP8,3702.Q9ZPI1,3702.Q9ZQH3,3702.Q9ZQX4,3702.Q9ZSK1,3702.Q9ZVD0,3702.Q9ZVD5	F28N24.28,T22D6.50,GALT2,ISE2,PTI13,F14L17.24,OFUT15,DAA1,T17H7.12,T5M16.19,KIN14O,SAD2,T13E15.16,KIN7K,F4JCX1_ARATH,NET1B,Dl4605c,F22K18.10,MBK20.7,TRPA1,FAB2,PXM16,F19G10.11,SYNO,F18A8.10,ABCG32,NPC2,SCC3,CDKA-1,CDKB1-1,ERD2A,FAD7,AP2,M750_ARATH,VPS41,ATG18D,ZEU1,LUT2,RECA,SUC2,TPST,PID2,AT3G57630,Q6NM71_ARATH,F20P5.8,DI19-2,AAAS,T10P11.8,BHLH123,UGLYAH,DUF7,AAE13,MYB3R3,TGD1,YBEY,UBP14,IRX14,CLPR4,LPAT2,FZR3,LUP2,NPF5.11,PCN,WRKY33,KIN7A,PAT14,F18O22.50,GPP2,CCR4-1,F6I1.13,MAJ23.90,GAUT4,TAF12B,GLYK,AMY3,HDG2,ATP5,F22K18.20,GRF12,BHLH115,PUB17,T18K17.15,MCM3,NAC103,UBP25,TCP21,SPT,TMN11,ChlADR1,T1K7.17,T27I15_170,ACA8-2,F14F8.70,PAGR,LIG4,CID11,NAC012,DTX31,MMT1,CIA2,PIN2,VLN5,MJB24.6,WRKY70,F18O21_290,SKIP19,EDA35,T14E10.30,F24I3.70,CLSY1,CCR4-2,RH52,SRS6,T12E18_90,VAMP727,F13E7.17,PCMP-H36,EIN2,F28K19.5,YchF1,F3F19.6,APPB1,NBR1,UBP26,ATG13A,BGAL9,AAA1,ASD1,DOX1,RABA5D,PAR1,F14N22.7,TATC,PHL7,TERT,COG0212,RGLG1,RSH3,PEX10,GDPDL3,SEC1B,PEX7,CDI,ATKRS-1,F10A12.14,VHA-F,VTE4,SE,AGO4
	GO Component	GO:0043231	Intracellular membrane-bounded organelle	134	12391	0.12	0.0048	3702.A0A1P8AW47,3702.A0A1P8BBA5,3702.A7XDQ9,3702.B9DFG3,3702.F4HW65,3702.F4HYR4,3702.F4I5A3,3702.F4I737,3702.F4IRR2,3702.F4IV25,3702.F4J8L3,3702.F4JCX1,3702.F4JIF4,3702.F4JNE2,3702.F4JRP8,3702.F4K836,3702.O22765,3702.O22832,3702.O22941,3702.O23129,3702.O48593,3702.O48788,3702.O81016,3702.O81020,3702.O82265,3702.P24100,3702.P25859,3702.P35402,3702.P46310,3702.P47927,3702.P92516,3702.P93043,3702.Q0WPK3,3702.Q0WW55,3702.Q38932,3702.Q39199,3702.Q39231,3702.Q3EDG5,3702.Q64FQ2,3702.Q6NKR6,3702.Q6NM71,3702.Q84JK1,3702.Q8GWK1,3702.Q8GWR1,3702.Q8GX47,3702.Q8GXT3,3702.Q8GXV5,3702.Q8H0V4,3702.Q8H151,3702.Q8H1P9,3702.Q8L4R0,3702.Q8L5Z4,3702.Q8L6Y1,3702.Q8L707,3702.Q8LB10,3702.Q8LG50,3702.Q8LPL5,3702.Q8RX67,3702.Q8RXU6,3702.Q8S8P5,3702.Q8VYP5,3702.Q8VZB5,3702.Q8VZP1,3702.Q8W0Z9,3702.Q8W4K2,3702.Q93VH5,3702.Q93ZX7,3702.Q940A7,3702.Q944I4,3702.Q94A41,3702.Q94C37,3702.Q96251,3702.Q9C5W6,3702.Q9C682,3702.Q9C7R6,3702.Q9CAT3,3702.Q9FL33,3702.Q9FMJ1,3702.Q9FPS2,3702.Q9FTA2,3702.Q9FUA4,3702.Q9FYQ8,3702.Q9FZ42,3702.Q9FZD1,3702.Q9LEW8,3702.Q9LF79,3702.Q9LFV7,3702.Q9LIN9,3702.Q9LL84,3702.Q9LPI5,3702.Q9LPI7,3702.Q9LPV4,3702.Q9LTB2,3702.Q9LU68,3702.Q9LU77,3702.Q9LVD3,3702.Q9LY00,3702.Q9LYL0,3702.Q9M0U9,3702.Q9M1I1,3702.Q9M1J9,3702.Q9M297,3702.Q9M2F8,3702.Q9M2F9,3702.Q9M2U4,3702.Q9M376,3702.Q9S7F4,3702.Q9S814,3702.Q9S825,3702.Q9SA73,3702.Q9SAD9,3702.Q9SB59,3702.Q9SB64,3702.Q9SCJ9,3702.Q9SCK0,3702.Q9SCV3,3702.Q9SG80,3702.Q9SIP0,3702.Q9SJH0,3702.Q9SJJ0,3702.Q9SJV5,3702.Q9SJW0,3702.Q9SPU7,3702.Q9SRE0,3702.Q9SS90,3702.Q9SYH1,3702.Q9SYU4,3702.Q9SZ77,3702.Q9XF57,3702.Q9ZQH3,3702.Q9ZQX4,3702.Q9ZSK1,3702.Q9ZVD0,3702.Q9ZVD5	F28N24.28,T22D6.50,GALT2,ISE2,F14L17.24,OFUT15,DAA1,T5M16.19,SAD2,T13E15.16,KIN7K,F4JCX1_ARATH,NET1B,Dl4605c,F22K18.10,MBK20.7,TRPA1,FAB2,PXM16,F19G10.11,SYNO,F18A8.10,ABCG32,NPC2,SCC3,CDKA-1,CDKB1-1,ERD2A,FAD7,AP2,M750_ARATH,VPS41,ATG18D,ZEU1,LUT2,RECA,SUC2,TPST,PID2,AT3G57630,Q6NM71_ARATH,F20P5.8,DI19-2,AAAS,T10P11.8,BHLH123,UGLYAH,DUF7,AAE13,MYB3R3,TGD1,YBEY,UBP14,IRX14,CLPR4,LPAT2,FZR3,NPF5.11,PCN,WRKY33,PAT14,F18O22.50,GPP2,CCR4-1,F6I1.13,MAJ23.90,GAUT4,TAF12B,GLYK,AMY3,HDG2,ATP5,GRF12,BHLH115,PUB17,T18K17.15,MCM3,NAC103,UBP25,TCP21,SPT,TMN11,ChlADR1,T1K7.17,T27I15_170,ACA8-2,F14F8.70,PAGR,LIG4,CID11,NAC012,DTX31,MMT1,CIA2,PIN2,MJB24.6,WRKY70,F18O21_290,SKIP19,T14E10.30,F24I3.70,CLSY1,CCR4-2,RH52,SRS6,VAMP727,PCMP-H36,EIN2,F28K19.5,YchF1,F3F19.6,APPB1,NBR1,UBP26,ATG13A,BGAL9,ASD1,RABA5D,PAR1,F14N22.7,TATC,PHL7,TERT,COG0212,RGLG1,RSH3,PEX10,SEC1B,PEX7,F10A12.14,VHA-F,VTE4,SE,AGO4
	COMPARTMENTS	GOCC:0110165	Cellular anatomical entity	189	19635	0.07	0.0261	3702.A0A1I9LRC2,3702.A0A1P8AW47,3702.A0A1P8B041,3702.A0A1P8BBA5,3702.A4FVS2,3702.A4FVS9,3702.A7XDQ9,3702.A8MQI6,3702.B3H693,3702.B9DFG3,3702.F4HW65,3702.F4HYR4,3702.F4I248,3702.F4I5A3,3702.F4I672,3702.F4I6G9,3702.F4I737,3702.F4IRR2,3702.F4ISN0,3702.F4IV25,3702.F4J8L3,3702.F4JBM4,3702.F4JIF4,3702.F4JNE2,3702.F4JP43,3702.F4JRP8,3702.F4K836,3702.F4KFG5,3702.O04533,3702.O04534,3702.O22765,3702.O22832,3702.O22941,3702.O23129,3702.O48593,3702.O48788,3702.O49328,3702.O81016,3702.O81020,3702.O82265,3702.P0C897,3702.P24100,3702.P25859,3702.P35402,3702.P46310,3702.P47927,3702.P60839,3702.P92516,3702.P93043,3702.Q0WPK3,3702.Q0WW55,3702.Q38864,3702.Q38932,3702.Q39199,3702.Q39231,3702.Q3EDG5,3702.Q42546,3702.Q58G53,3702.Q64FQ2,3702.Q681A5,3702.Q6K1M3,3702.Q6NKR6,3702.Q6NMH7,3702.Q6NMR9,3702.Q84JK1,3702.Q8GWK1,3702.Q8GWR1,3702.Q8GX47,3702.Q8GXT3,3702.Q8H0V4,3702.Q8H0Z8,3702.Q8H151,3702.Q8H1P9,3702.Q8L3R3,3702.Q8L4R0,3702.Q8L5Z4,3702.Q8L6Y1,3702.Q8L707,3702.Q8LB10,3702.Q8LG50,3702.Q8LPL5,3702.Q8RU85,3702.Q8RX67,3702.Q8RXE7,3702.Q8RXU6,3702.Q8S8P5,3702.Q8S905,3702.Q8VYP5,3702.Q8VZ94,3702.Q8VZB5,3702.Q8VZP1,3702.Q8W0Z1,3702.Q8W0Z9,3702.Q8W4D1,3702.Q8W4K2,3702.Q93VH5,3702.Q93ZX7,3702.Q940A7,3702.Q944I4,3702.Q94A41,3702.Q94B03,3702.Q94C37,3702.Q96251,3702.Q9C682,3702.Q9C7R6,3702.Q9C9Z7,3702.Q9CAT3,3702.Q9FG13,3702.Q9FIN3,3702.Q9FL33,3702.Q9FMJ1,3702.Q9FMZ9,3702.Q9FPS2,3702.Q9FTA2,3702.Q9FUA4,3702.Q9FYQ8,3702.Q9FZ42,3702.Q9FZ59,3702.Q9FZ70,3702.Q9FZD1,3702.Q9LEW8,3702.Q9LF79,3702.Q9LFG1,3702.Q9LIN9,3702.Q9LJU1,3702.Q9LL84,3702.Q9LMH5,3702.Q9LPI5,3702.Q9LPI7,3702.Q9LPV4,3702.Q9LU68,3702.Q9LU77,3702.Q9LVC6,3702.Q9LVD3,3702.Q9LXZ3,3702.Q9LY00,3702.Q9LY03,3702.Q9M0U9,3702.Q9M0V1,3702.Q9M1I1,3702.Q9M1J3,3702.Q9M1J9,3702.Q9M297,3702.Q9M2F9,3702.Q9M2U4,3702.Q9M2U7,3702.Q9M376,3702.Q9M8T0,3702.Q9S7F4,3702.Q9S814,3702.Q9S825,3702.Q9SA72,3702.Q9SA73,3702.Q9SAD9,3702.Q9SB63,3702.Q9SB64,3702.Q9SCJ9,3702.Q9SCK0,3702.Q9SDQ4,3702.Q9SEX2,3702.Q9SG80,3702.Q9SG83,3702.Q9SGH6,3702.Q9SGI4,3702.Q9SIP0,3702.Q9SJH0,3702.Q9SJJ0,3702.Q9SJV5,3702.Q9SJW0,3702.Q9SKA8,3702.Q9SPU7,3702.Q9SRE0,3702.Q9SS90,3702.Q9SW97,3702.Q9SYH1,3702.Q9SYU4,3702.Q9SZ11,3702.Q9SZ77,3702.Q9XF57,3702.Q9XIP8,3702.Q9ZPI1,3702.Q9ZQH3,3702.Q9ZQX4,3702.Q9ZSA8,3702.Q9ZSK1,3702.Q9ZVD0,3702.Q9ZVD1,3702.Q9ZVD5,3702.Q9ZW80	A0A1I9LRC2,F28N24.28,EDA18,T22D6.50,MEE6.17,F15M4.14,GALT2,TRM15,B3H693_ARATH,ISE2,F14L17.24,OFUT15,F10D13_27,DAA1,F28C11.9,T17H7.12,T5M16.19,SAD2,F3N11.1,T13E15.16,KIN7K,RBL4,NET1B,Dl4605c,G2484-1,F22K18.10,MBK20.7,TPPI,LECRK52,LECRK51,TRPA1,FAB2,PXM16,F19G10.11,SYNO,F18A8.10,RLP26,ABCG32,NPC2,SCC3,F16B3.28-2,CDKA-1,CDKB1-1,ERD2A,FAD7,AP2,F5O11.3,M750_ARATH,VPS41,ATG18D,ZEU1,EXPA5,LUT2,RECA,SUC2,TPST,SAL1,NGR1,PID2,F1L3.25,MAPKKK21,AT3G57630,F7F1.3,K15I22.12,F20P5.8,DI19-2,AAAS,T10P11.8,BHLH123,DUF7,MIK19.26,AAE13,MYB3R3,RFL1,TGD1,YBEY,UBP14,IRX14,CLPR4,LPAT2,FZR3,Q8RU85_ARATH,NPF5.11,AGD14,PCN,WRKY33,KIN7A,PAT14,F20P5.10,F18O22.50,GPP2,Q8W0Z1_ARATH,CCR4-1,MJB24.8,F6I1.13,MAJ23.90,GAUT4,TAF12B,GLYK,AMY3,F16J13.140,HDG2,ATP5,BHLH115,PUB17,F17O14.4,T18K17.15,CXE15,K16H17.10,MCM3,NAC103,MGI19.10,UBP25,TCP21,SPT,TMN11,ChlADR1,PEPR2,F13B4.6,T1K7.17,T27I15_170,ACA8-2,F4P12.290,PAGR,ENODL9,LIG4,FAC19,CID11,NAC012,DTX31,CIA2,PIN2,VLN5,MJB24.6,T5P19.120,WRKY70,IRK,SKIP19,EDA35,T14E10.30,F24I3.150,F24I3.70,CLSY1,RH52,SRS6,T12E18_90,VAMP727,F13E7.17,PCMP-H36,EIN2,F28K19.5,HERK2,YchF1,F3F19.6,MOS1,NBR1,UBP26,ATG13A,GLR3.7,AAA1,ASD1,T7M13.15,DOX1,F28J7.20,RABA5D,PAR1,F14N22.7,TATC,PHL7,F20M17.4,TERT,COG0212,RGLG1,GLR3.5,RSH3,PEX10,GDPDL3,SEC1B,PEX7,CDI,ATKRS-1,F10A12.14,VHA-F,DLO1,VTE4,SE,T20P8.14,AGO4,F14B2.9
	UniProt Keywords	KW-0067	ATP-binding	42	2013	0.4	1.36e-05	3702.A0A1P8BBA5,3702.A4FVS9,3702.B9DFG3,3702.B9DFG5,3702.F4HW65,3702.F4I6G9,3702.F4IAR2,3702.F4IFU5,3702.F4J8L3,3702.F4JRP8,3702.O04533,3702.O04534,3702.O48593,3702.O48788,3702.O81016,3702.P24100,3702.P25859,3702.P60839,3702.Q0WW55,3702.Q39199,3702.Q64FQ2,3702.Q6K1M3,3702.Q8L3R3,3702.Q8S905,3702.Q944I4,3702.Q9FL33,3702.Q9FZ59,3702.Q9LEW8,3702.Q9LF79,3702.Q9LFG1,3702.Q9LL84,3702.Q9LY03,3702.Q9M1I1,3702.Q9M297,3702.Q9M2F9,3702.Q9M8T0,3702.Q9SA72,3702.Q9SA73,3702.Q9SEX2,3702.Q9SRE0,3702.Q9SYH1,3702.Q9ZPI1	T22D6.50,F15M4.14,ISE2,PTI13,F14L17.24,T17H7.12,KIN14O,F4P9.28,KIN7K,F22K18.10,LECRK52,LECRK51,SYNO,F18A8.10,ABCG32,CDKA-1,CDKB1-1,F5O11.3,ZEU1,RECA,PID2,MAPKKK21,RFL1,KIN7A,GLYK,MCM3,PEPR2,T27I15_170,ACA8-2,F4P12.290,LIG4,IRK,T14E10.30,CLSY1,RH52,F13E7.17,HERK2,YchF1,AAA1,COG0212,RSH3,ATKRS-1
	UniProt Keywords	KW-0547	Nucleotide-binding	44	2334	0.36	5.18e-05	3702.A0A1P8BBA5,3702.A4FVS9,3702.B9DFG3,3702.B9DFG5,3702.F4HW65,3702.F4I6G9,3702.F4IAR2,3702.F4IFU5,3702.F4J8L3,3702.F4JRP8,3702.O04533,3702.O04534,3702.O48593,3702.O48788,3702.O81016,3702.P24100,3702.P25859,3702.P60839,3702.Q0WW55,3702.Q39199,3702.Q64FQ2,3702.Q6K1M3,3702.Q8L3R3,3702.Q8S905,3702.Q944I4,3702.Q9FL33,3702.Q9FZ59,3702.Q9LEW8,3702.Q9LF79,3702.Q9LFG1,3702.Q9LL84,3702.Q9LY03,3702.Q9M1I1,3702.Q9M297,3702.Q9M2F9,3702.Q9M8T0,3702.Q9S825,3702.Q9SA72,3702.Q9SA73,3702.Q9SEX2,3702.Q9SIP0,3702.Q9SRE0,3702.Q9SYH1,3702.Q9ZPI1	T22D6.50,F15M4.14,ISE2,PTI13,F14L17.24,T17H7.12,KIN14O,F4P9.28,KIN7K,F22K18.10,LECRK52,LECRK51,SYNO,F18A8.10,ABCG32,CDKA-1,CDKB1-1,F5O11.3,ZEU1,RECA,PID2,MAPKKK21,RFL1,KIN7A,GLYK,MCM3,PEPR2,T27I15_170,ACA8-2,F4P12.290,LIG4,IRK,T14E10.30,CLSY1,RH52,F13E7.17,F28K19.5,HERK2,YchF1,AAA1,RABA5D,COG0212,RSH3,ATKRS-1

### Sheet: String Enrichment EAA Central
	String Enrichment of A.thaliana orthologues of the BF Central EAA genes
	None

### Sheet: TF Enrich EAA North
	TF enrichment analysis of EAA candidates of BF North (Plant Transcriptional Regulatory Map tool)
									TFs with significantly over-represented target number								Regulations between the TFs and the input genes
	TF_ID	Gene_ID	Family	AT_ID_N_EAA	Gene name	Description			TF	Background_all	Background_bind	Query_all	Query_bind	p_value	q_value		TF	Target
	AT1G32770.1	AT1G32770	NAC	AT1G32770.1	NAC DOMAIN CONTAINING PROTEIN 12 (NAC012)	Encodes SND1, a NAC Domain transcription factor involved in secondary wall biosynthesis in fibers; Expressed specifically in interfascicular fibers and xylary fibers in stems; Expressed in the procambium of stem inflorescences and root; May act as a negative regulator of secondary wall thickening in xylary fibers; Acts redundantly with NST1 to control development of secondary walls in siliques;			AT2G01930	28775	8742	192	80	0.3366	193.5		AT1G03800	AT1G02750
	AT1G51070.2	AT1G51070	bHLH	AT1G51070.2	BASIC HELIX-LOOP-HELIX 115 (bHLH115)	bHLH115 is a basic helix loop helix protein of the IVc subgroup that plays a role in iron homeostasis; It interacts with related family members and targets PYE and other genes involved in response to Fe;			AT5G22990	28775	1667	192	22	0.7795	224.1		AT1G03840	AT1G02750
	AT2G01060.1	AT2G01060	G2-like	AT2G01060.1		myb-like HTH transcriptional regulator family protein			AT3G22170	28775	834	192	13	1.499	287.2		AT1G06160	AT1G02750
	AT2G38470.1	AT2G38470	WRKY	AT2G38470.1	WRKY DNA-BINDING PROTEIN 33 (WRKY33)	Member of the plant WRKY transcription factor family; Regulates the antagonistic relationship between defense pathways mediating responses to P; syringae and necrotrophic fungal pathogens; Located in nucleus; Involved in response to various abiotic stresses - especially salt stress; Regulates cytochrome P450 gene CYP94B1 to control apoplastic barrier formation in roots to confer salt tolerance;			AT4G00730	28775	195	192	5	2.036	292.7		AT1G14580	AT1G02750
	AT2G42660.1	AT2G42660	G2-like	AT2G42660.1		Homeodomain-like superfamily protein			AT2G01570	28775	8523	192	74	3.111	338.3		AT1G21910	AT1G02750
	AT3G20640.1	AT3G20640	bHLH	AT3G20640.1	PERICYCLE FACTOR TYPE-A 6 (PFA6)	Governs the competence of pericycle cells to initiate lateral root primordium formation;			AT1G42990	28775	308	192	6	4.786	338.3		AT1G28160	AT1G02750
	AT3G54430.1	AT3G54430	SRS	AT3G54430.1	SHI-RELATED SEQUENCE 6 (SRS6)	A member of SHI gene family; Arabidopsis thaliana has ten members that encode proteins with a RING finger-like zinc finger motif; Despite being highly divergent in sequence, many of the SHI-related genes are partially redundant in function and synergistically promote gynoecium, stamen and leaf development in Arabidopsis;			AT3G30530	28775	1070	192	14	5.608	338.3		AT1G28360	AT1G02750
	AT3G56400.1	AT3G56400	WRKY	AT3G56400.1	WRKY DNA-BINDING PROTEIN 70 (WRKY70)	Member of WRKY Transcription Factor Group III; Function as activator of SA-dependent defense genes and a repressor of JA-regulated genes; WRKY70-controlled suppression of JA-signaling is partly executed by NPR1;			AT4G38910	28775	7371	192	64	6.581	338.3		AT1G28370	AT1G02750
	AT4G36920.1	AT4G36920	AP2	AT4G36920.1	APETALA 2 (AP2)	Encodes a floral homeotic gene, a member of the AP2/EREBP (ethylene responsive element binding protein) class of transcription factors and is involved in the specification of floral organ identity, establishment of floral meristem identity, suppression of floral meristem indeterminancy, and development of the ovule and seed coat; AP2 also has a role in controlling seed mass; Dominant negative allele I28, revealed a function in meristem maintenance-mutant meristems are smaller than normal siblings; AP2 appears to act on the WUS-CLV pathway in an AG independent manner;			AT2G33860	28775	512	192	8	7.709	338.3		AT1G32870	AT1G02750
	AT4G36930.1	AT4G36930	bHLH	AT4G36930.1	SPATULA (SPT)	Encodes a transcription factor of the bHLH protein family; Mutants have abnormal, unfused carpels and reduced seed dormancy;			AT2G45660	28775	12746	192	101	8.416	338.3		AT1G43160	AT1G02750
	AT5G08330.1	AT5G08330	TCP	AT5G08330.1	TCP DOMAIN PROTEIN 21 (TCP21)	Circadian oscillator protein which interacts with bZIP63 and regulates a response of the circadian oscillator to sugar; Is not required for the sugar-induced circadian phase advance in the morning regulates a response of CCA1 to sugars; Promotes together with TCP7, 8, 14, 15, 21, 22 and 23 endoreduplication-dependent cell expansion in leaf;			AT1G75390	28775	1230	192	15	8.536	338.3		AT1G44830	AT1G02750
	AT5G64060.1	AT5G64060	NAC	AT5G64060.1	NAC DOMAIN CONTAINING PROTEIN 103 (NAC103)	Involved in the maintenance of healthy root meristem under excess boron conditions in the absence of the RPT5A proteasome subunit;			AT1G73360	28775	187	192	4	8.54	338.3		AT1G49480	AT1G02750
									AT5G06100	28775	348	192	6	9.1	338.3		AT1G50640	AT1G02750
									AT5G04410	28775	526	192	8	9.102	338.3		AT1G53170	AT1G02750
									AT4G28500	28775	936	192	12	10.38	338.3		AT1G55110	AT1G02750
									AT5G05550	28775	2658	192	27	10.47	338.3		AT1G68550	AT1G02750
									AT3G61150	28775	197	192	4	10.54	338.3		AT1G69570	AT1G02750
									AT2G36610	28775	199	192	4	10.98	338.3		AT1G72050	AT1G02750
									AT4G29230	28775	847	192	11	11.76	338.3		AT1G74480	AT1G02750
									AT3G60030	28775	205	192	4	12.35	338.3		AT1G75490	AT1G02750
									AT5G52170	28775	205	192	4	12.35	338.3		AT2G01570	AT1G02750
									AT4G37790	28775	208	192	4	13.09	342		AT2G01930	AT1G02750
									AT1G70000	28775	379	192	6	14.02	347		AT2G01940	AT1G02750
									AT5G62470	28775	981	192	12	14.84	347		AT2G02070	AT1G02750
									AT1G66370	28775	142	192	3	15.29	347		AT2G02080	AT1G02750
									AT1G67260	28775	779	192	10	15.9	347		AT2G28810	AT1G02750
									AT5G06960	28775	392	192	6	16.57	347		AT2G31230	AT1G02750
									AT5G58080	28775	224	192	4	17.49	347		AT2G33710	AT1G02750
									AT5G39760	28775	589	192	8	17.84	347		AT2G35700	AT1G02750
									AT4G25470	28775	493	192	7	18.11	347		AT2G40220	AT1G02750
									AT3G15500	28775	405	192	6	19.42	360.3		AT2G45660	AT1G02750
									AT5G17430	28775	11341	192	89	20.89	375.4		AT3G13810	AT1G02750
									AT5G58850	28775	331	192	5	24.11	412.9		AT3G15210	AT1G02750
									AT3G58630	28775	2489	192	24	25.94	412.9		AT3G16770	AT1G02750
									AT3G27785	28775	338	192	5	26.35	412.9		AT3G20310	AT1G02750
									AT5G09410	28775	736	192	9	26.5	412.9		AT3G23220	AT1G02750
									AT4G36730	28775	1760	192	18	26.57	412.9		AT3G50260	AT1G02750
									AT1G09770	28775	254	192	4	28.16	426.1		AT3G50410	AT1G02750
									AT5G42520	28775	7334	192	60	29.38	433.2		AT3G50700	AT1G02750
									AT5G11260	28775	1201	192	13	31	445.6		AT3G57600	AT1G02750
									AT1G72050	28775	7113	192	58	34.14	451.4		AT4G16750	AT1G02750
									AT1G53160	28775	269	192	4	34.77	451.4		AT4G18450	AT1G02750
									AT2G22750	28775	1106	192	12	34.89	451.4		AT4G23750	AT1G02750
									AT5G06839	28775	665	192	8	35.08	451.4		AT4G24020	AT1G02750
									AT3G62420	28775	1225	192	13	35.71	451.4		AT4G28140	AT1G02750
									AT4G15090	28775	886	192	10	36.11	451.4		AT4G36900	AT1G02750
									AT1G15720	28775	111	192	2	38.4	464.2		AT4G38000	AT1G02750
									AT2G45680	28775	680	192	8	39.51	464.2		AT5G02460	AT1G02750
									AT4G34590	28775	1243	192	13	39.56	464.2		AT5G03150	AT1G02750
									AT4G24470	28775	1383	192	14	44.53	507.2		AT5G07310	AT1G02750
									AT1G28470	28775	807	192	9	44.99	507.2		AT5G17430	AT1G02750
									AT1G68200	28775	491	192	6	47.3	523.1		AT5G18560	AT1G02750
									AT5G11510	28775	711	192	8	49.82	539.5		AT5G19790	AT1G02750
																	AT5G43410	AT1G02750
																	AT5G47220	AT1G02750
																	AT5G47230	AT1G02750
																	AT5G61600	AT1G02750
																	AT5G64060	AT1G02750
																	AT5G65130	AT1G02750
																	AT5G66730	AT1G02750
																	AT5G67190	AT1G02750
																	AT1G03800	AT1G07990
																	AT1G18960	AT1G07990
																	AT1G20640	AT1G07990
																	AT1G21910	AT1G07990
																	AT1G22810	AT1G07990
																	AT1G28370	AT1G07990
																	AT1G29160	AT1G07990
																	AT1G43160	AT1G07990
																	AT1G44830	AT1G07990
																	AT1G50640	AT1G07990
																	AT1G51600	AT1G07990
																	AT1G51700	AT1G07990
																	AT1G53170	AT1G07990
																	AT1G64620	AT1G07990
																	AT1G65620	AT1G07990
																	AT1G68550	AT1G07990
																	AT1G69570	AT1G07990
																	AT1G71450	AT1G07990
																	AT1G72050	AT1G07990
																	AT1G72360	AT1G07990
																	AT1G74840	AT1G07990
																	AT1G75490	AT1G07990
																	AT1G77640	AT1G07990
																	AT2G01930	AT1G07990
																	AT2G31230	AT1G07990
																	AT2G33710	AT1G07990
																	AT2G38880	AT1G07990
																	AT2G40340	AT1G07990
																	AT3G06740	AT1G07990
																	AT3G08500	AT1G07990
																	AT3G20310	AT1G07990
																	AT3G21175	AT1G07990
																	AT3G23220	AT1G07990
																	AT3G24050	AT1G07990
																	AT3G28910	AT1G07990
																	AT3G45610	AT1G07990
																	AT3G47500	AT1G07990
																	AT3G50260	AT1G07990
																	AT3G55370	AT1G07990
																	AT3G57600	AT1G07990
																	AT4G01680	AT1G07990
																	AT4G16750	AT1G07990
																	AT4G17490	AT1G07990
																	AT4G18450	AT1G07990
																	AT4G27950	AT1G07990
																	AT4G28140	AT1G07990
																	AT5G07310	AT1G07990
																	AT5G13910	AT1G07990
																	AT5G18450	AT1G07990
																	AT5G22990	AT1G07990
																	AT5G25190	AT1G07990
																	AT5G25390	AT1G07990
																	AT5G44210	AT1G07990
																	AT5G47220	AT1G07990
																	AT5G47230	AT1G07990
																	AT5G49300	AT1G07990
																	AT5G51190	AT1G07990
																	AT5G61600	AT1G07990
																	AT5G62470	AT1G07990
																	AT5G62940	AT1G07990
																	AT5G63090	AT1G07990
																	AT5G63260	AT1G07990
																	AT5G65130	AT1G07990
																	AT5G67000	AT1G07990
																	AT5G67190	AT1G07990
																	AT1G49480	AT1G08030
																	AT1G69570	AT1G08030
																	AT2G32460	AT1G08030
																	AT2G45660	AT1G08030
																	AT3G55370	AT1G08030
																	AT5G17430	AT1G08030
																	AT1G03840	AT1G08190
																	AT1G09530	AT1G08190
																	AT1G14580	AT1G08190
																	AT1G19350	AT1G08190
																	AT1G32150	AT1G08190
																	AT1G45249	AT1G08190
																	AT1G55110	AT1G08190
																	AT1G59640	AT1G08190
																	AT1G70920	AT1G08190
																	AT1G75080	AT1G08190
																	AT1G76870	AT1G08190
																	AT1G78700	AT1G08190
																	AT2G01570	AT1G08190
																	AT2G02540	AT1G08190
																	AT2G18160	AT1G08190
																	AT2G20180	AT1G08190
																	AT2G35530	AT1G08190
																	AT2G36010	AT1G08190
																	AT2G36270	AT1G08190
																	AT2G43010	AT1G08190
																	AT2G45660	AT1G08190
																	AT2G46270	AT1G08190
																	AT3G10800	AT1G08190
																	AT3G12130	AT1G08190
																	AT3G13810	AT1G08190
																	AT3G15500	AT1G08190
																	AT3G23210	AT1G08190
																	AT3G23690	AT1G08190
																	AT3G50700	AT1G08190
																	AT3G56850	AT1G08190
																	AT3G61890	AT1G08190
																	AT4G17460	AT1G08190
																	AT4G18890	AT1G08190
																	AT4G36730	AT1G08190
																	AT4G36740	AT1G08190
																	AT4G36780	AT1G08190
																	AT4G36930	AT1G08190
																	AT4G37790	AT1G08190
																	AT5G03150	AT1G08190
																	AT5G15830	AT1G08190
																	AT5G28770	AT1G08190
																	AT5G38800	AT1G08190
																	AT5G45300	AT1G08190
																	AT5G61270	AT1G08190
																	AT1G08810	AT1G08680
																	AT1G29160	AT1G08680
																	AT1G49480	AT1G08680
																	AT1G51700	AT1G08680
																	AT1G64620	AT1G08680
																	AT1G69570	AT1G08680
																	AT1G74650	AT1G08680
																	AT1G76880	AT1G08680
																	AT1G76890	AT1G08680
																	AT2G01570	AT1G08680
																	AT2G01930	AT1G08680
																	AT2G45660	AT1G08680
																	AT2G46590	AT1G08680
																	AT3G12130	AT1G08680
																	AT3G13810	AT1G08680
																	AT3G45610	AT1G08680
																	AT3G47500	AT1G08680
																	AT3G50410	AT1G08680
																	AT3G55370	AT1G08680
																	AT4G21030	AT1G08680
																	AT4G21040	AT1G08680
																	AT4G38910	AT1G08680
																	AT5G02460	AT1G08680
																	AT5G03150	AT1G08680
																	AT5G17430	AT1G08680
																	AT5G42520	AT1G08680
																	AT5G60850	AT1G08680
																	AT5G62470	AT1G08680
																	AT5G62940	AT1G08680
																	AT5G66940	AT1G08680
																	AT1G36060	AT1G12210
																	AT2G01930	AT1G12210
																	AT2G40340	AT1G12210
																	AT4G38910	AT1G12210
																	AT5G17430	AT1G12210
																	AT5G42520	AT1G12210
																	AT1G32240	AT1G12290
																	AT1G35560	AT1G12290
																	AT1G49480	AT1G12290
																	AT1G53170	AT1G12290
																	AT1G53910	AT1G12290
																	AT1G67260	AT1G12290
																	AT2G20400	AT1G12290
																	AT2G40220	AT1G12290
																	AT2G44840	AT1G12290
																	AT2G45660	AT1G12290
																	AT3G15210	AT1G12290
																	AT3G23220	AT1G12290
																	AT3G48430	AT1G12290
																	AT4G16150	AT1G12290
																	AT4G18450	AT1G12290
																	AT4G27950	AT1G12290
																	AT4G32890	AT1G12290
																	AT4G34410	AT1G12290
																	AT5G09410	AT1G12290
																	AT5G13910	AT1G12290
																	AT5G17430	AT1G12290
																	AT5G29000	AT1G12290
																	AT5G47220	AT1G12290
																	AT5G51190	AT1G12290
																	AT5G61600	AT1G12290
																	AT5G64220	AT1G12290
																	AT5G64750	AT1G12290
																	AT1G69570	AT1G12950
																	AT2G01570	AT1G12950
																	AT2G01930	AT1G12950
																	AT2G28810	AT1G12950
																	AT2G45660	AT1G12950
																	AT3G14180	AT1G12950
																	AT3G58630	AT1G12950
																	AT4G29000	AT1G12950
																	AT4G38000	AT1G12950
																	AT4G38910	AT1G12950
																	AT5G05550	AT1G12950
																	AT5G17430	AT1G12950
																	AT5G42520	AT1G12950
																	AT5G66940	AT1G12950
																	AT1G69010	AT1G13570
																	AT3G11440	AT1G13570
																	AT4G21330	AT1G13570
																	AT5G04390	AT1G13570
																	AT5G08130	AT1G13570
																	AT5G28770	AT1G13570
																	AT5G38860	AT1G13570
																	AT1G28160	AT1G13800
																	AT1G49480	AT1G13800
																	AT1G49560	AT1G13800
																	AT1G53160	AT1G13800
																	AT1G53170	AT1G13800
																	AT1G68670	AT1G13800
																	AT2G15740	AT1G13800
																	AT2G32460	AT1G13800
																	AT2G43000	AT1G13800
																	AT3G12910	AT1G13800
																	AT3G23240	AT1G13800
																	AT3G60030	AT1G13800
																	AT4G34410	AT1G13800
																	AT5G05550	AT1G13800
																	AT5G06100	AT1G13800
																	AT5G13910	AT1G13800
																	AT5G18560	AT1G13800
																	AT5G46830	AT1G13800
																	AT5G67300	AT1G13800
																	AT1G06280	AT1G14460
																	AT1G27730	AT1G14460
																	AT1G29160	AT1G14460
																	AT1G51700	AT1G14460
																	AT1G64620	AT1G14460
																	AT1G65620	AT1G14460
																	AT1G68200	AT1G14460
																	AT1G69570	AT1G14460
																	AT1G74480	AT1G14460
																	AT2G01570	AT1G14460
																	AT2G01930	AT1G14460
																	AT2G02820	AT1G14460
																	AT2G06200	AT1G14460
																	AT2G28810	AT1G14460
																	AT2G30340	AT1G14460
																	AT2G37590	AT1G14460
																	AT2G40340	AT1G14460
																	AT2G42430	AT1G14460
																	AT2G45410	AT1G14460
																	AT2G45420	AT1G14460
																	AT2G45660	AT1G14460
																	AT2G46590	AT1G14460
																	AT3G45610	AT1G14460
																	AT3G47500	AT1G14460
																	AT3G48430	AT1G14460
																	AT3G50700	AT1G14460
																	AT3G51080	AT1G14460
																	AT3G52440	AT1G14460
																	AT3G55370	AT1G14460
																	AT4G38000	AT1G14460
																	AT4G38910	AT1G14460
																	AT5G02460	AT1G14460
																	AT5G13910	AT1G14460
																	AT5G17430	AT1G14460
																	AT5G18450	AT1G14460
																	AT5G25190	AT1G14460
																	AT5G25830	AT1G14460
																	AT5G42520	AT1G14460
																	AT5G44210	AT1G14460
																	AT5G60850	AT1G14460
																	AT5G62940	AT1G14460
																	AT5G63260	AT1G14460
																	AT5G66940	AT1G14460
																	AT1G16490	AT1G16860
																	AT1G49480	AT1G16860
																	AT1G68320	AT1G16860
																	AT1G69570	AT1G16860
																	AT1G72050	AT1G16860
																	AT1G74650	AT1G16860
																	AT2G01570	AT1G16860
																	AT2G01930	AT1G16860
																	AT2G36610	AT1G16860
																	AT2G40260	AT1G16860
																	AT2G45660	AT1G16860
																	AT3G12720	AT1G16860
																	AT3G12820	AT1G16860
																	AT3G55370	AT1G16860
																	AT4G05100	AT1G16860
																	AT4G17785	AT1G16860
																	AT4G28110	AT1G16860
																	AT4G38620	AT1G16860
																	AT4G38910	AT1G16860
																	AT5G10280	AT1G16860
																	AT5G12870	AT1G16860
																	AT5G14340	AT1G16860
																	AT5G16600	AT1G16860
																	AT5G17430	AT1G16860
																	AT5G42520	AT1G16860
																	AT5G49330	AT1G16860
																	AT5G56110	AT1G16860
																	AT5G62320	AT1G16860
																	AT5G62470	AT1G16860
																	AT5G62940	AT1G16860
																	AT5G66940	AT1G16860
																	AT1G06280	AT1G16870
																	AT1G08320	AT1G16870
																	AT1G22070	AT1G16870
																	AT1G42990	AT1G16870
																	AT1G49480	AT1G16870
																	AT1G68200	AT1G16870
																	AT1G72050	AT1G16870
																	AT1G77920	AT1G16870
																	AT2G01930	AT1G16870
																	AT2G20110	AT1G16870
																	AT2G45660	AT1G16870
																	AT3G12250	AT1G16870
																	AT3G21175	AT1G16870
																	AT3G22780	AT1G16870
																	AT3G55370	AT1G16870
																	AT4G14770	AT1G16870
																	AT4G38000	AT1G16870
																	AT5G06839	AT1G16870
																	AT5G06950	AT1G16870
																	AT5G06960	AT1G16870
																	AT5G10030	AT1G16870
																	AT5G11260	AT1G16870
																	AT5G17430	AT1G16870
																	AT5G18090	AT1G16870
																	AT5G65210	AT1G16870
																	AT1G01720	AT1G17440
																	AT1G29860	AT1G17440
																	AT1G49480	AT1G17440
																	AT1G51600	AT1G17440
																	AT1G53160	AT1G17440
																	AT1G72050	AT1G17440
																	AT1G75390	AT1G17440
																	AT2G04038	AT1G17440
																	AT2G21900	AT1G17440
																	AT2G42200	AT1G17440
																	AT2G45660	AT1G17440
																	AT3G01970	AT1G17440
																	AT3G15500	AT1G17440
																	AT3G30530	AT1G17440
																	AT3G60030	AT1G17440
																	AT3G62420	AT1G17440
																	AT4G34590	AT1G17440
																	AT4G38000	AT1G17440
																	AT5G17430	AT1G17440
																	AT5G26170	AT1G17440
																	AT1G74480	AT1G17540
																	AT1G77080	AT1G17540
																	AT2G01570	AT1G17540
																	AT2G45660	AT1G17540
																	AT4G24020	AT1G17540
																	AT4G24470	AT1G17540
																	AT5G17430	AT1G17540
																	AT1G19210	AT1G17615
																	AT1G21910	AT1G17615
																	AT1G36060	AT1G17615
																	AT1G46768	AT1G17615
																	AT1G51600	AT1G17615
																	AT1G72050	AT1G17615
																	AT1G74930	AT1G17615
																	AT1G78080	AT1G17615
																	AT2G23340	AT1G17615
																	AT3G06740	AT1G17615
																	AT3G21175	AT1G17615
																	AT3G50260	AT1G17615
																	AT4G06746	AT1G17615
																	AT5G49300	AT1G17615
																	AT5G60120	AT1G17615
																	AT5G62470	AT1G17615
																	AT5G65130	AT1G17615
																	AT5G67190	AT1G17615
																	AT1G06180	AT1G17750
																	AT1G13300	AT1G17750
																	AT1G16490	AT1G17750
																	AT1G18570	AT1G17750
																	AT1G25550	AT1G17750
																	AT1G34670	AT1G17750
																	AT1G49560	AT1G17750
																	AT1G69570	AT1G17750
																	AT1G79180	AT1G17750
																	AT2G01570	AT1G17750
																	AT2G01930	AT1G17750
																	AT2G40260	AT1G17750
																	AT2G45660	AT1G17750
																	AT3G06490	AT1G17750
																	AT3G12820	AT1G17750
																	AT3G13810	AT1G17750
																	AT3G23250	AT1G17750
																	AT3G30210	AT1G17750
																	AT3G48430	AT1G17750
																	AT4G17785	AT1G17750
																	AT4G21040	AT1G17750
																	AT4G38620	AT1G17750
																	AT4G38910	AT1G17750
																	AT5G16600	AT1G17750
																	AT5G17430	AT1G17750
																	AT5G39660	AT1G17750
																	AT5G42520	AT1G17750
																	AT5G54230	AT1G17750
																	AT5G62320	AT1G17750
																	AT1G03840	AT1G18370
																	AT1G14580	AT1G18370
																	AT1G49480	AT1G18370
																	AT1G51700	AT1G18370
																	AT1G55110	AT1G18370
																	AT1G72050	AT1G18370
																	AT2G01930	AT1G18370
																	AT2G01940	AT1G18370
																	AT2G02070	AT1G18370
																	AT2G02080	AT1G18370
																	AT2G28810	AT1G18370
																	AT2G40260	AT1G18370
																	AT3G13810	AT1G18370
																	AT3G21175	AT1G18370
																	AT3G50700	AT1G18370
																	AT4G32730	AT1G18370
																	AT4G38000	AT1G18370
																	AT4G38910	AT1G18370
																	AT5G03150	AT1G18370
																	AT5G11510	AT1G18370
																	AT5G18090	AT1G18370
																	AT5G66730	AT1G18370
																	AT5G66940	AT1G18370
																	AT1G03800	AT1G22710
																	AT1G06280	AT1G22710
																	AT1G08810	AT1G22710
																	AT1G09540	AT1G22710
																	AT1G10120	AT1G22710
																	AT1G18960	AT1G22710
																	AT1G24260	AT1G22710
																	AT1G31140	AT1G22710
																	AT1G32150	AT1G22710
																	AT1G45249	AT1G22710
																	AT1G49480	AT1G22710
																	AT1G49720	AT1G22710
																	AT1G53910	AT1G22710
																	AT1G59640	AT1G22710
																	AT1G65620	AT1G22710
																	AT1G68200	AT1G22710
																	AT1G69010	AT1G22710
																	AT1G71450	AT1G22710
																	AT1G72050	AT1G22710
																	AT1G72360	AT1G22710
																	AT1G74650	AT1G22710
																	AT1G75490	AT1G22710
																	AT1G79180	AT1G22710
																	AT2G01930	AT1G22710
																	AT2G20180	AT1G22710
																	AT2G22540	AT1G22710
																	AT2G22750	AT1G22710
																	AT2G35530	AT1G22710
																	AT2G36270	AT1G22710
																	AT2G40340	AT1G22710
																	AT2G45650	AT1G22710
																	AT3G10800	AT1G22710
																	AT3G20310	AT1G22710
																	AT3G23210	AT1G22710
																	AT3G23250	AT1G22710
																	AT3G24050	AT1G22710
																	AT3G28910	AT1G22710
																	AT3G48430	AT1G22710
																	AT3G56850	AT1G22710
																	AT3G57230	AT1G22710
																	AT3G57600	AT1G22710
																	AT4G01680	AT1G22710
																	AT4G18450	AT1G22710
																	AT4G18890	AT1G22710
																	AT4G18960	AT1G22710
																	AT4G21330	AT1G22710
																	AT4G27950	AT1G22710
																	AT4G28140	AT1G22710
																	AT4G34000	AT1G22710
																	AT4G38000	AT1G22710
																	AT5G07310	AT1G22710
																	AT5G10140	AT1G22710
																	AT5G13910	AT1G22710
																	AT5G18450	AT1G22710
																	AT5G20240	AT1G22710
																	AT5G25190	AT1G22710
																	AT5G25390	AT1G22710
																	AT5G38860	AT1G22710
																	AT5G40330	AT1G22710
																	AT5G44210	AT1G22710
																	AT5G45300	AT1G22710
																	AT5G47220	AT1G22710
																	AT5G47230	AT1G22710
																	AT5G61600	AT1G22710
																	AT5G62470	AT1G22710
																	AT5G63090	AT1G22710
																	AT5G64750	AT1G22710
																	AT5G65130	AT1G22710
																	AT5G67000	AT1G22710
																	AT5G67450	AT1G22710
																	AT1G32150	AT1G22930
																	AT1G49480	AT1G22930
																	AT1G52890	AT1G22930
																	AT1G75390	AT1G22930
																	AT2G04038	AT1G22930
																	AT2G18160	AT1G22930
																	AT2G36610	AT1G22930
																	AT2G42400	AT1G22930
																	AT2G45660	AT1G22930
																	AT2G46270	AT1G22930
																	AT3G30530	AT1G22930
																	AT3G50410	AT1G22930
																	AT3G62420	AT1G22930
																	AT4G34590	AT1G22930
																	AT4G38000	AT1G22930
																	AT5G02460	AT1G22930
																	AT5G15830	AT1G22930
																	AT5G17430	AT1G22930
																	AT1G02250	AT1G23460
																	AT1G25550	AT1G23460
																	AT1G28470	AT1G23460
																	AT1G49480	AT1G23460
																	AT1G69570	AT1G23460
																	AT1G70000	AT1G23460
																	AT1G76420	AT1G23460
																	AT2G24430	AT1G23460
																	AT2G45660	AT1G23460
																	AT3G06740	AT1G23460
																	AT3G12730	AT1G23460
																	AT3G45610	AT1G23460
																	AT3G55370	AT1G23460
																	AT4G01540	AT1G23460
																	AT4G28500	AT1G23460
																	AT4G37180	AT1G23460
																	AT4G38000	AT1G23460
																	AT5G01900	AT1G23460
																	AT5G08520	AT1G23460
																	AT5G17430	AT1G23460
																	AT5G45580	AT1G23460
																	AT5G49300	AT1G23460
																	AT5G62940	AT1G23460
																	AT2G20570	AT1G26140
																	AT5G05090	AT1G26140
																	AT1G19790	AT1G26460
																	AT1G53170	AT1G26460
																	AT1G72740	AT1G26460
																	AT2G20110	AT1G26460
																	AT3G15210	AT1G26460
																	AT3G22780	AT1G26460
																	AT3G23220	AT1G26460
																	AT4G27950	AT1G26460
																	AT5G19790	AT1G26460
																	AT5G47230	AT1G26460
																	AT2G01570	AT1G26480
																	AT2G01930	AT1G26480
																	AT2G45660	AT1G26480
																	AT3G20840	AT1G26480
																	AT3G48160	AT1G26480
																	AT4G38910	AT1G26480
																	AT5G10510	AT1G26480
																	AT5G19790	AT1G26480
																	AT5G42520	AT1G26480
																	AT5G65510	AT1G26480
																	AT5G67580	AT1G26480
																	AT1G46264	AT1G29260
																	AT1G72740	AT1G29260
																	AT2G18380	AT1G29260
																	AT2G41690	AT1G29260
																	AT3G09735	AT1G29260
																	AT3G14180	AT1G29260
																	AT3G22830	AT1G29260
																	AT3G48160	AT1G29260
																	AT3G58630	AT1G29260
																	AT4G18880	AT1G29260
																	AT5G05550	AT1G29260
																	AT5G16820	AT1G29260
																	AT5G18090	AT1G29260
																	AT5G42520	AT1G29260
																	AT5G43840	AT1G29260
																	AT5G62020	AT1G29260
																	AT5G67580	AT1G29260
																	AT1G09530	AT1G29330
																	AT1G10120	AT1G29330
																	AT1G32150	AT1G29330
																	AT1G43700	AT1G29330
																	AT1G45249	AT1G29330
																	AT1G49480	AT1G29330
																	AT1G69010	AT1G29330
																	AT1G75390	AT1G29330
																	AT2G01570	AT1G29330
																	AT2G01930	AT1G29330
																	AT2G04038	AT1G29330
																	AT2G15740	AT1G29330
																	AT2G18060	AT1G29330
																	AT2G18160	AT1G29330
																	AT2G21230	AT1G29330
																	AT2G22750	AT1G29330
																	AT2G35530	AT1G29330
																	AT2G36270	AT1G29330
																	AT2G43010	AT1G29330
																	AT2G45660	AT1G29330
																	AT2G46270	AT1G29330
																	AT3G10800	AT1G29330
																	AT3G15500	AT1G29330
																	AT3G23690	AT1G29330
																	AT3G30530	AT1G29330
																	AT3G55370	AT1G29330
																	AT3G56850	AT1G29330
																	AT3G62420	AT1G29330
																	AT4G16150	AT1G29330
																	AT4G30980	AT1G29330
																	AT4G34590	AT1G29330
																	AT4G36730	AT1G29330
																	AT4G36930	AT1G29330
																	AT4G38000	AT1G29330
																	AT4G38910	AT1G29330
																	AT5G01380	AT1G29330
																	AT5G06839	AT1G29330
																	AT5G10030	AT1G29330
																	AT5G11260	AT1G29330
																	AT5G15830	AT1G29330
																	AT5G17430	AT1G29330
																	AT5G22990	AT1G29330
																	AT5G28770	AT1G29330
																	AT5G38800	AT1G29330
																	AT5G42520	AT1G29330
																	AT5G61270	AT1G29330
																	AT1G03800	AT1G29340
																	AT1G03840	AT1G29340
																	AT1G09770	AT1G29340
																	AT1G28370	AT1G29340
																	AT1G29160	AT1G29340
																	AT1G29280	AT1G29340
																	AT1G29860	AT1G29340
																	AT1G30650	AT1G29340
																	AT1G44830	AT1G29340
																	AT1G49480	AT1G29340
																	AT1G51700	AT1G29340
																	AT1G53170	AT1G29340
																	AT1G55110	AT1G29340
																	AT1G68550	AT1G29340
																	AT1G69310	AT1G29340
																	AT1G69570	AT1G29340
																	AT1G71450	AT1G29340
																	AT1G72050	AT1G29340
																	AT1G80840	AT1G29340
																	AT2G01570	AT1G29340
																	AT2G01930	AT1G29340
																	AT2G01940	AT1G29340
																	AT2G02080	AT1G29340
																	AT2G03340	AT1G29340
																	AT2G21900	AT1G29340
																	AT2G23320	AT1G29340
																	AT2G28810	AT1G29340
																	AT2G30250	AT1G29340
																	AT2G30590	AT1G29340
																	AT2G33860	AT1G29340
																	AT2G38470	AT1G29340
																	AT2G40740	AT1G29340
																	AT2G44745	AT1G29340
																	AT2G45660	AT1G29340
																	AT2G46130	AT1G29340
																	AT2G46400	AT1G29340
																	AT3G01970	AT1G29340
																	AT3G13810	AT1G29340
																	AT3G20310	AT1G29340
																	AT3G47500	AT1G29340
																	AT3G50410	AT1G29340
																	AT3G50700	AT1G29340
																	AT3G56400	AT1G29340
																	AT4G01250	AT1G29340
																	AT4G01720	AT1G29340
																	AT4G04450	AT1G29340
																	AT4G18170	AT1G29340
																	AT4G18450	AT1G29340
																	AT4G18770	AT1G29340
																	AT4G23550	AT1G29340
																	AT4G24240	AT1G29340
																	AT4G24470	AT1G29340
																	AT4G26640	AT1G29340
																	AT4G31550	AT1G29340
																	AT4G31800	AT1G29340
																	AT4G38000	AT1G29340
																	AT4G38910	AT1G29340
																	AT5G02460	AT1G29340
																	AT5G03150	AT1G29340
																	AT5G07100	AT1G29340
																	AT5G07310	AT1G29340
																	AT5G13080	AT1G29340
																	AT5G17430	AT1G29340
																	AT5G18450	AT1G29340
																	AT5G18560	AT1G29340
																	AT5G19790	AT1G29340
																	AT5G22570	AT1G29340
																	AT5G24110	AT1G29340
																	AT5G25190	AT1G29340
																	AT5G26170	AT1G29340
																	AT5G41570	AT1G29340
																	AT5G42520	AT1G29340
																	AT5G46350	AT1G29340
																	AT5G47220	AT1G29340
																	AT5G51190	AT1G29340
																	AT5G52830	AT1G29340
																	AT5G58850	AT1G29340
																	AT5G61600	AT1G29340
																	AT5G62940	AT1G29340
																	AT5G66730	AT1G29340
																	AT5G66940	AT1G29340
																	AT1G34370	AT1G30570
																	AT1G64620	AT1G30570
																	AT2G01570	AT1G30570
																	AT2G46590	AT1G30570
																	AT3G12130	AT1G30570
																	AT4G18960	AT1G30570
																	AT4G38910	AT1G30570
																	AT5G20240	AT1G30570
																	AT5G49300	AT1G30570
																	AT5G62940	AT1G30570
																	AT5G67450	AT1G30570
																	AT1G28470	AT1G30580
																	AT1G76870	AT1G30580
																	AT2G01930	AT1G30580
																	AT2G17180	AT1G30580
																	AT2G17950	AT1G30580
																	AT2G22430	AT1G30580
																	AT2G44940	AT1G30580
																	AT2G46680	AT1G30580
																	AT4G17980	AT1G30580
																	AT4G25480	AT1G30580
																	AT4G25490	AT1G30580
																	AT4G28500	AT1G30580
																	AT4G29230	AT1G30580
																	AT5G25810	AT1G30580
																	AT5G42520	AT1G30580
																	AT5G51990	AT1G30580
																	AT5G52020	AT1G30580
																	AT1G24260	AT1G30820
																	AT1G28160	AT1G30820
																	AT1G28370	AT1G30820
																	AT1G30490	AT1G30820
																	AT1G31140	AT1G30820
																	AT1G50640	AT1G30820
																	AT1G52150	AT1G30820
																	AT1G53170	AT1G30820
																	AT1G65620	AT1G30820
																	AT1G68550	AT1G30820
																	AT1G72360	AT1G30820
																	AT2G01570	AT1G30820
																	AT2G01930	AT1G30820
																	AT2G03710	AT1G30820
																	AT2G45660	AT1G30820
																	AT3G50410	AT1G30820
																	AT3G54340	AT1G30820
																	AT4G27950	AT1G30820
																	AT4G38910	AT1G30820
																	AT5G10140	AT1G30820
																	AT5G13910	AT1G30820
																	AT5G15800	AT1G30820
																	AT5G17430	AT1G30820
																	AT5G18560	AT1G30820
																	AT5G42520	AT1G30820
																	AT5G47230	AT1G30820
																	AT1G69120	AT1G32770
																	AT3G24120	AT1G32770
																	AT5G20240	AT1G32770
																	AT1G53160	AT1G32790
																	AT1G69570	AT1G32790
																	AT1G70000	AT1G32790
																	AT1G72050	AT1G32790
																	AT1G76880	AT1G32790
																	AT1G76890	AT1G32790
																	AT2G01570	AT1G32790
																	AT2G01930	AT1G32790
																	AT2G43000	AT1G32790
																	AT2G45660	AT1G32790
																	AT4G00250	AT1G32790
																	AT4G38910	AT1G32790
																	AT5G17430	AT1G32790
																	AT5G42520	AT1G32790
																	AT5G47390	AT1G32790
																	AT1G29160	AT1G51070
																	AT1G64620	AT1G51070
																	AT1G69570	AT1G51070
																	AT2G01930	AT1G51070
																	AT2G28810	AT1G51070
																	AT2G37590	AT1G51070
																	AT2G40220	AT1G51070
																	AT2G45660	AT1G51070
																	AT2G46590	AT1G51070
																	AT3G12910	AT1G51070
																	AT3G47500	AT1G51070
																	AT3G50410	AT1G51070
																	AT3G52440	AT1G51070
																	AT4G38910	AT1G51070
																	AT5G02460	AT1G51070
																	AT5G17430	AT1G51070
																	AT5G42520	AT1G51070
																	AT5G63260	AT1G51070
																	AT5G66940	AT1G51070
																	AT1G18330	AT1G54130
																	AT1G19000	AT1G54130
																	AT1G49480	AT1G54130
																	AT1G66420	AT1G54130
																	AT1G67260	AT1G54130
																	AT1G69690	AT1G54130
																	AT1G70000	AT1G54130
																	AT1G72010	AT1G54130
																	AT1G72050	AT1G54130
																	AT2G01570	AT1G54130
																	AT2G01930	AT1G54130
																	AT2G18350	AT1G54130
																	AT2G28810	AT1G54130
																	AT2G45660	AT1G54130
																	AT2G45680	AT1G54130
																	AT3G09600	AT1G54130
																	AT3G10113	AT1G54130
																	AT3G22780	AT1G54130
																	AT3G27010	AT1G54130
																	AT3G47620	AT1G54130
																	AT3G50410	AT1G54130
																	AT3G55370	AT1G54130
																	AT4G01280	AT1G54130
																	AT4G30080	AT1G54130
																	AT4G38000	AT1G54130
																	AT4G38910	AT1G54130
																	AT5G02460	AT1G54130
																	AT5G02840	AT1G54130
																	AT5G08330	AT1G54130
																	AT5G14960	AT1G54130
																	AT5G17300	AT1G54130
																	AT5G17430	AT1G54130
																	AT5G23280	AT1G54130
																	AT5G42520	AT1G54130
																	AT5G52660	AT1G54130
																	AT5G65410	AT1G54130
																	AT5G66940	AT1G54130
																	AT2G40620	AT1G62330
																	AT4G28500	AT1G62330
																	AT4G29230	AT1G62330
																	AT5G42520	AT1G62330
																	AT5G67450	AT1G62330
																	AT1G02230	AT1G64050
																	AT1G15720	AT1G64050
																	AT1G22810	AT1G64050
																	AT1G32150	AT1G64050
																	AT1G45249	AT1G64050
																	AT1G65910	AT1G64050
																	AT1G75390	AT1G64050
																	AT1G77640	AT1G64050
																	AT2G04038	AT1G64050
																	AT2G18160	AT1G64050
																	AT2G35530	AT1G64050
																	AT2G36270	AT1G64050
																	AT2G45660	AT1G64050
																	AT2G46270	AT1G64050
																	AT3G10030	AT1G64050
																	AT3G10500	AT1G64050
																	AT3G10800	AT1G64050
																	AT3G14180	AT1G64050
																	AT3G15510	AT1G64050
																	AT3G30530	AT1G64050
																	AT3G46070	AT1G64050
																	AT3G55370	AT1G64050
																	AT3G56850	AT1G64050
																	AT3G62420	AT1G64050
																	AT4G24470	AT1G64050
																	AT4G28500	AT1G64050
																	AT4G29230	AT1G64050
																	AT4G31060	AT1G64050
																	AT4G32730	AT1G64050
																	AT4G34590	AT1G64050
																	AT4G36730	AT1G64050
																	AT4G38000	AT1G64050
																	AT5G04760	AT1G64050
																	AT5G05550	AT1G64050
																	AT5G11260	AT1G64050
																	AT5G11510	AT1G64050
																	AT5G15830	AT1G64050
																	AT5G17430	AT1G64050
																	AT5G28770	AT1G64050
																	AT5G38800	AT1G64050
																	AT5G67000	AT1G64050
																	AT1G03800	AT1G64110
																	AT1G06160	AT1G64110
																	AT1G19210	AT1G64110
																	AT1G21910	AT1G64110
																	AT1G22810	AT1G64110
																	AT1G28160	AT1G64110
																	AT1G28360	AT1G64110
																	AT1G28370	AT1G64110
																	AT1G32150	AT1G64110
																	AT1G36060	AT1G64110
																	AT1G43160	AT1G64110
																	AT1G44830	AT1G64110
																	AT1G46768	AT1G64110
																	AT1G50640	AT1G64110
																	AT1G53170	AT1G64110
																	AT1G53910	AT1G64110
																	AT1G65620	AT1G64110
																	AT1G68550	AT1G64110
																	AT1G71450	AT1G64110
																	AT1G72360	AT1G64110
																	AT1G72740	AT1G64110
																	AT1G75390	AT1G64110
																	AT1G75490	AT1G64110
																	AT1G77640	AT1G64110
																	AT2G04038	AT1G64110
																	AT2G15740	AT1G64110
																	AT2G18160	AT1G64110
																	AT2G30340	AT1G64110
																	AT2G31230	AT1G64110
																	AT2G33710	AT1G64110
																	AT2G35700	AT1G64110
																	AT2G36270	AT1G64110
																	AT2G40220	AT1G64110
																	AT2G40340	AT1G64110
																	AT2G44840	AT1G64110
																	AT2G46270	AT1G64110
																	AT3G10800	AT1G64110
																	AT3G11020	AT1G64110
																	AT3G15210	AT1G64110
																	AT3G16770	AT1G64110
																	AT3G20310	AT1G64110
																	AT3G23220	AT1G64110
																	AT3G23240	AT1G64110
																	AT3G30530	AT1G64110
																	AT3G48430	AT1G64110
																	AT3G50260	AT1G64110
																	AT3G56850	AT1G64110
																	AT3G57600	AT1G64110
																	AT3G62420	AT1G64110
																	AT4G16750	AT1G64110
																	AT4G17490	AT1G64110
																	AT4G18450	AT1G64110
																	AT4G23750	AT1G64110
																	AT4G24470	AT1G64110
																	AT4G27950	AT1G64110
																	AT4G28140	AT1G64110
																	AT4G31060	AT1G64110
																	AT4G32730	AT1G64110
																	AT4G34410	AT1G64110
																	AT4G34590	AT1G64110
																	AT4G36900	AT1G64110
																	AT4G38000	AT1G64110
																	AT5G05550	AT1G64110
																	AT5G07310	AT1G64110
																	AT5G10030	AT1G64110
																	AT5G11260	AT1G64110
																	AT5G11510	AT1G64110
																	AT5G13910	AT1G64110
																	AT5G15830	AT1G64110
																	AT5G18450	AT1G64110
																	AT5G18560	AT1G64110
																	AT5G19790	AT1G64110
																	AT5G25190	AT1G64110
																	AT5G25390	AT1G64110
																	AT5G25830	AT1G64110
																	AT5G38800	AT1G64110
																	AT5G43410	AT1G64110
																	AT5G44210	AT1G64110
																	AT5G47220	AT1G64110
																	AT5G47230	AT1G64110
																	AT5G51190	AT1G64110
																	AT5G61600	AT1G64110
																	AT5G63090	AT1G64110
																	AT5G64750	AT1G64110
																	AT5G65130	AT1G64110
																	AT5G67000	AT1G64110
																	AT5G67190	AT1G64110
																	AT1G19790	AT1G64970
																	AT1G29160	AT1G64970
																	AT1G49480	AT1G64970
																	AT1G51700	AT1G64970
																	AT1G64620	AT1G64970
																	AT1G69570	AT1G64970
																	AT2G22750	AT1G64970
																	AT2G28810	AT1G64970
																	AT2G37590	AT1G64970
																	AT2G45660	AT1G64970
																	AT3G50410	AT1G64970
																	AT3G55370	AT1G64970
																	AT4G21030	AT1G64970
																	AT4G38000	AT1G64970
																	AT5G02460	AT1G64970
																	AT5G17430	AT1G64970
																	AT5G62940	AT1G64970
																	AT5G66940	AT1G64970
																	AT1G08320	AT1G65720
																	AT1G22070	AT1G65720
																	AT1G42990	AT1G65720
																	AT1G67710	AT1G65720
																	AT1G77920	AT1G65720
																	AT1G80840	AT1G65720
																	AT2G24570	AT1G65720
																	AT2G45660	AT1G65720
																	AT2G46130	AT1G65720
																	AT3G12250	AT1G65720
																	AT3G46640	AT1G65720
																	AT3G49690	AT1G65720
																	AT3G55370	AT1G65720
																	AT4G16110	AT1G65720
																	AT4G18170	AT1G65720
																	AT4G18450	AT1G65720
																	AT5G06839	AT1G65720
																	AT5G06950	AT1G65720
																	AT5G06960	AT1G65720
																	AT5G10030	AT1G65720
																	AT5G11260	AT1G65720
																	AT5G19790	AT1G65720
																	AT5G46350	AT1G65720
																	AT5G65210	AT1G65720
																	AT1G01060	AT1G69830
																	AT1G16490	AT1G69830
																	AT1G18330	AT1G69830
																	AT1G32150	AT1G69830
																	AT1G45249	AT1G69830
																	AT1G49480	AT1G69830
																	AT1G51600	AT1G69830
																	AT1G64620	AT1G69830
																	AT1G72050	AT1G69830
																	AT1G75390	AT1G69830
																	AT2G01570	AT1G69830
																	AT2G01930	AT1G69830
																	AT2G01940	AT1G69830
																	AT2G04038	AT1G69830
																	AT2G18160	AT1G69830
																	AT2G30340	AT1G69830
																	AT2G35530	AT1G69830
																	AT2G36270	AT1G69830
																	AT2G45420	AT1G69830
																	AT2G45660	AT1G69830
																	AT2G46270	AT1G69830
																	AT3G10113	AT1G69830
																	AT3G10800	AT1G69830
																	AT3G30530	AT1G69830
																	AT3G55370	AT1G69830
																	AT3G56850	AT1G69830
																	AT3G62420	AT1G69830
																	AT4G25470	AT1G69830
																	AT4G34590	AT1G69830
																	AT4G36730	AT1G69830
																	AT4G38000	AT1G69830
																	AT4G38910	AT1G69830
																	AT5G05790	AT1G69830
																	AT5G06839	AT1G69830
																	AT5G10030	AT1G69830
																	AT5G11260	AT1G69830
																	AT5G15830	AT1G69830
																	AT5G17300	AT1G69830
																	AT5G17430	AT1G69830
																	AT5G28770	AT1G69830
																	AT5G38800	AT1G69830
																	AT5G39760	AT1G69830
																	AT5G42520	AT1G69830
																	AT5G51990	AT1G69830
																	AT5G52660	AT1G69830
																	AT5G63090	AT1G69830
																	AT1G03800	AT1G70070
																	AT1G28370	AT1G70070
																	AT1G43160	AT1G70070
																	AT1G49480	AT1G70070
																	AT1G50640	AT1G70070
																	AT1G53910	AT1G70070
																	AT1G68550	AT1G70070
																	AT1G72360	AT1G70070
																	AT2G28810	AT1G70070
																	AT2G31230	AT1G70070
																	AT2G33710	AT1G70070
																	AT3G15210	AT1G70070
																	AT3G50410	AT1G70070
																	AT4G18450	AT1G70070
																	AT4G24020	AT1G70070
																	AT4G34410	AT1G70070
																	AT4G38910	AT1G70070
																	AT5G07310	AT1G70070
																	AT5G08130	AT1G70070
																	AT5G25190	AT1G70070
																	AT5G47230	AT1G70070
																	AT5G61600	AT1G70070
																	AT5G64750	AT1G70070
																	AT5G66940	AT1G70070
																	AT5G67000	AT1G70070
																	AT1G18960	AT1G70110
																	AT1G32510	AT1G70110
																	AT1G51700	AT1G70110
																	AT1G69570	AT1G70110
																	AT2G01930	AT1G70110
																	AT2G45660	AT1G70110
																	AT3G45610	AT1G70110
																	AT3G50410	AT1G70110
																	AT3G50700	AT1G70110
																	AT3G55370	AT1G70110
																	AT4G38000	AT1G70110
																	AT5G02460	AT1G70110
																	AT5G17430	AT1G70110
																	AT5G49300	AT1G70110
																	AT5G66940	AT1G70110
																	AT1G72050	AT1G70130
																	AT1G24260	AT1G70180
																	AT1G76880	AT1G70180
																	AT2G22540	AT1G70180
																	AT3G14180	AT1G70180
																	AT3G54340	AT1G70180
																	AT4G18960	AT1G70180
																	AT5G17430	AT1G70180
																	AT1G35460	AT1G70200
																	AT1G51140	AT1G70200
																	AT1G51600	AT1G70200
																	AT1G69570	AT1G70200
																	AT2G01570	AT1G70200
																	AT2G38090	AT1G70200
																	AT2G42280	AT1G70200
																	AT2G45660	AT1G70200
																	AT3G13810	AT1G70200
																	AT3G14180	AT1G70200
																	AT3G48430	AT1G70200
																	AT3G58630	AT1G70200
																	AT4G38000	AT1G70200
																	AT5G02460	AT1G70200
																	AT5G05550	AT1G70200
																	AT5G05790	AT1G70200
																	AT5G08520	AT1G70200
																	AT5G17430	AT1G70200
																	AT1G01250	AT1G72130
																	AT1G03800	AT1G72130
																	AT1G06180	AT1G72130
																	AT1G06280	AT1G72130
																	AT1G12630	AT1G72130
																	AT1G19210	AT1G72130
																	AT1G21910	AT1G72130
																	AT1G22810	AT1G72130
																	AT1G28160	AT1G72130
																	AT1G28370	AT1G72130
																	AT1G35460	AT1G72130
																	AT1G36060	AT1G72130
																	AT1G43160	AT1G72130
																	AT1G44830	AT1G72130
																	AT1G46768	AT1G72130
																	AT1G50640	AT1G72130
																	AT1G51140	AT1G72130
																	AT1G53170	AT1G72130
																	AT1G53910	AT1G72130
																	AT1G54330	AT1G72130
																	AT1G65620	AT1G72130
																	AT1G68200	AT1G72130
																	AT1G68550	AT1G72130
																	AT1G71450	AT1G72130
																	AT1G72050	AT1G72130
																	AT1G75490	AT1G72130
																	AT1G77200	AT1G72130
																	AT2G17950	AT1G72130
																	AT2G30340	AT1G72130
																	AT2G31220	AT1G72130
																	AT2G31230	AT1G72130
																	AT2G33710	AT1G72130
																	AT2G35700	AT1G72130
																	AT2G40340	AT1G72130
																	AT2G42280	AT1G72130
																	AT2G44940	AT1G72130
																	AT3G10490	AT1G72130
																	AT3G15210	AT1G72130
																	AT3G16280	AT1G72130
																	AT3G20310	AT1G72130
																	AT3G23220	AT1G72130
																	AT3G23240	AT1G72130
																	AT3G30530	AT1G72130
																	AT3G50260	AT1G72130
																	AT3G57600	AT1G72130
																	AT4G01540	AT1G72130
																	AT4G01550	AT1G72130
																	AT4G06746	AT1G72130
																	AT4G16750	AT1G72130
																	AT4G17490	AT1G72130
																	AT4G18450	AT1G72130
																	AT4G25470	AT1G72130
																	AT4G25480	AT1G72130
																	AT4G25490	AT1G72130
																	AT4G27950	AT1G72130
																	AT4G28140	AT1G72130
																	AT4G31060	AT1G72130
																	AT4G32800	AT1G72130
																	AT5G05550	AT1G72130
																	AT5G07680	AT1G72130
																	AT5G13910	AT1G72130
																	AT5G18560	AT1G72130
																	AT5G19790	AT1G72130
																	AT5G25190	AT1G72130
																	AT5G25390	AT1G72130
																	AT5G25810	AT1G72130
																	AT5G37020	AT1G72130
																	AT5G44210	AT1G72130
																	AT5G47220	AT1G72130
																	AT5G47230	AT1G72130
																	AT5G51190	AT1G72130
																	AT5G51990	AT1G72130
																	AT5G52020	AT1G72130
																	AT5G61600	AT1G72130
																	AT5G63090	AT1G72130
																	AT5G64750	AT1G72130
																	AT5G65130	AT1G72130
																	AT5G67190	AT1G72130
																	AT1G03800	AT1G73180
																	AT1G12630	AT1G73180
																	AT1G16490	AT1G73180
																	AT2G15740	AT1G73180
																	AT3G02940	AT1G73180
																	AT3G08500	AT1G73180
																	AT3G11020	AT1G73180
																	AT3G14180	AT1G73180
																	AT3G58630	AT1G73180
																	AT4G28140	AT1G73180
																	AT5G05550	AT1G73180
																	AT5G19790	AT1G73180
																	AT1G02250	AT1G76360
																	AT1G19040	AT1G76360
																	AT1G34180	AT1G76360
																	AT1G34190	AT1G76360
																	AT1G53160	AT1G76360
																	AT1G64620	AT1G76360
																	AT1G65910	AT1G76360
																	AT1G72050	AT1G76360
																	AT2G01570	AT1G76360
																	AT2G01930	AT1G76360
																	AT2G42200	AT1G76360
																	AT2G45660	AT1G76360
																	AT3G10480	AT1G76360
																	AT3G10500	AT1G76360
																	AT3G15510	AT1G76360
																	AT4G17980	AT1G76360
																	AT5G17430	AT1G76360
																	AT5G46590	AT1G76360
																	AT5G60130	AT1G76360
																	AT5G63090	AT1G76360
																	AT1G32150	AT1G76730
																	AT1G75390	AT1G76730
																	AT2G02820	AT1G76730
																	AT2G04038	AT1G76730
																	AT2G18160	AT1G76730
																	AT2G36270	AT1G76730
																	AT2G46270	AT1G76730
																	AT3G10800	AT1G76730
																	AT3G22170	AT1G76730
																	AT3G30530	AT1G76730
																	AT3G62420	AT1G76730
																	AT4G15090	AT1G76730
																	AT4G24470	AT1G76730
																	AT4G34590	AT1G76730
																	AT5G09410	AT1G76730
																	AT5G11260	AT1G76730
																	AT5G15830	AT1G76730
																	AT5G22990	AT1G76730
																	AT5G38800	AT1G76730
																	AT1G09530	AT1G77000
																	AT1G19350	AT1G77000
																	AT1G32150	AT1G77000
																	AT1G45249	AT1G77000
																	AT1G49720	AT1G77000
																	AT1G59640	AT1G77000
																	AT2G18160	AT1G77000
																	AT2G20180	AT1G77000
																	AT2G26960	AT1G77000
																	AT2G35530	AT1G77000
																	AT2G36270	AT1G77000
																	AT2G43010	AT1G77000
																	AT2G46270	AT1G77000
																	AT3G10800	AT1G77000
																	AT3G23210	AT1G77000
																	AT3G56850	AT1G77000
																	AT4G14410	AT1G77000
																	AT4G36730	AT1G77000
																	AT4G36930	AT1G77000
																	AT4G37260	AT1G77000
																	AT5G01380	AT1G77000
																	AT5G15830	AT1G77000
																	AT5G61270	AT1G77000
																	AT1G12610	AT1G77600
																	AT1G13260	AT1G77600
																	AT1G63030	AT1G77600
																	AT1G66370	AT1G77600
																	AT2G40220	AT1G77600
																	AT4G25470	AT1G77600
																	AT4G37750	AT1G77600
																	AT1G29160	AT1G77840
																	AT1G49480	AT1G77840
																	AT1G51700	AT1G77840
																	AT1G69570	AT1G77840
																	AT1G72050	AT1G77840
																	AT2G01570	AT1G77840
																	AT2G28810	AT1G77840
																	AT2G45660	AT1G77840
																	AT3G50410	AT1G77840
																	AT3G55370	AT1G77840
																	AT4G38000	AT1G77840
																	AT4G38910	AT1G77840
																	AT5G01380	AT1G77840
																	AT5G02460	AT1G77840
																	AT5G17430	AT1G77840
																	AT5G60130	AT1G77840
																	AT5G62940	AT1G77840
																	AT5G66940	AT1G77840
																	AT1G12260	AT1G79050
																	AT1G18960	AT1G79050
																	AT1G72050	AT1G79050
																	AT1G80840	AT1G79050
																	AT2G21900	AT1G79050
																	AT3G01970	AT1G79050
																	AT3G08500	AT1G79050
																	AT3G46070	AT1G79050
																	AT4G28500	AT1G79050
																	AT4G29230	AT1G79050
																	AT4G36160	AT1G79050
																	AT5G04390	AT1G79050
																	AT5G07310	AT1G79050
																	AT5G25390	AT1G79050
																	AT5G26170	AT1G79050
																	AT1G03800	AT1G80350
																	AT1G12630	AT1G80350
																	AT1G21910	AT1G80350
																	AT1G43160	AT1G80350
																	AT1G44830	AT1G80350
																	AT1G46768	AT1G80350
																	AT1G50640	AT1G80350
																	AT1G71450	AT1G80350
																	AT1G72050	AT1G80350
																	AT1G75490	AT1G80350
																	AT1G77080	AT1G80350
																	AT2G01570	AT1G80350
																	AT2G01930	AT1G80350
																	AT2G20110	AT1G80350
																	AT2G22540	AT1G80350
																	AT2G35700	AT1G80350
																	AT2G45660	AT1G80350
																	AT3G50260	AT1G80350
																	AT3G58630	AT1G80350
																	AT4G16750	AT1G80350
																	AT4G25480	AT1G80350
																	AT4G25490	AT1G80350
																	AT4G28140	AT1G80350
																	AT4G36730	AT1G80350
																	AT4G38910	AT1G80350
																	AT5G10140	AT1G80350
																	AT5G18560	AT1G80350
																	AT5G25810	AT1G80350
																	AT5G42520	AT1G80350
																	AT5G47230	AT1G80350
																	AT5G52020	AT1G80350
																	AT5G62380	AT1G80350
																	AT5G63090	AT1G80350
																	AT5G65130	AT1G80350
																	AT5G67190	AT1G80350
																	AT1G19850	AT1G80380
																	AT1G49480	AT1G80380
																	AT1G73360	AT1G80380
																	AT2G01570	AT1G80380
																	AT3G61150	AT1G80380
																	AT4G00730	AT1G80380
																	AT5G52170	AT1G80380
																	AT1G03800	AT2G01060
																	AT1G06070	AT2G01060
																	AT1G06160	AT2G01060
																	AT1G12610	AT2G01060
																	AT1G19210	AT2G01060
																	AT1G20640	AT2G01060
																	AT1G21910	AT2G01060
																	AT1G22810	AT2G01060
																	AT1G28160	AT2G01060
																	AT1G28360	AT2G01060
																	AT1G28370	AT2G01060
																	AT1G36060	AT2G01060
																	AT1G43160	AT2G01060
																	AT1G43700	AT2G01060
																	AT1G50640	AT2G01060
																	AT1G53170	AT2G01060
																	AT1G65620	AT2G01060
																	AT1G67260	AT2G01060
																	AT1G68550	AT2G01060
																	AT1G71450	AT2G01060
																	AT1G75490	AT2G01060
																	AT1G78080	AT2G01060
																	AT2G21230	AT2G01060
																	AT2G33710	AT2G01060
																	AT2G40220	AT2G01060
																	AT2G40340	AT2G01060
																	AT2G40620	AT2G01060
																	AT3G16770	AT2G01060
																	AT3G20310	AT2G01060
																	AT3G23220	AT2G01060
																	AT3G23240	AT2G01060
																	AT3G50260	AT2G01060
																	AT3G57600	AT2G01060
																	AT4G16750	AT2G01060
																	AT4G17490	AT2G01060
																	AT4G18450	AT2G01060
																	AT4G23750	AT2G01060
																	AT4G25470	AT2G01060
																	AT4G25480	AT2G01060
																	AT4G25490	AT2G01060
																	AT4G27950	AT2G01060
																	AT4G28140	AT2G01060
																	AT4G36900	AT2G01060
																	AT5G07310	AT2G01060
																	AT5G13910	AT2G01060
																	AT5G18560	AT2G01060
																	AT5G19790	AT2G01060
																	AT5G25190	AT2G01060
																	AT5G25390	AT2G01060
																	AT5G43410	AT2G01060
																	AT5G44210	AT2G01060
																	AT5G47220	AT2G01060
																	AT5G47230	AT2G01060
																	AT5G51990	AT2G01060
																	AT5G61600	AT2G01060
																	AT5G63090	AT2G01060
																	AT5G65130	AT2G01060
																	AT5G67190	AT2G01060
																	AT1G49480	AT2G01110
																	AT1G53170	AT2G01110
																	AT2G15740	AT2G01110
																	AT3G14180	AT2G01110
																	AT3G23240	AT2G01110
																	AT3G48160	AT2G01110
																	AT3G58630	AT2G01110
																	AT4G21040	AT2G01110
																	AT4G34410	AT2G01110
																	AT5G04410	AT2G01110
																	AT5G05550	AT2G01110
																	AT5G13910	AT2G01110
																	AT5G18560	AT2G01110
																	AT5G22990	AT2G01110
																	AT5G25190	AT2G01110
																	AT5G44210	AT2G01110
																	AT5G64750	AT2G01110
																	AT1G19000	AT2G07290
																	AT1G34190	AT2G07290
																	AT1G66420	AT2G07290
																	AT1G70000	AT2G07290
																	AT1G74840	AT2G07290
																	AT2G01570	AT2G07290
																	AT2G38090	AT2G07290
																	AT3G10490	AT2G07290
																	AT3G10580	AT2G07290
																	AT4G00250	AT2G07290
																	AT4G37750	AT2G07290
																	AT5G08520	AT2G07290
																	AT5G10510	AT2G07290
																	AT5G47390	AT2G07290
																	AT5G56840	AT2G07290
																	AT5G61620	AT2G07290
																	AT1G19000	AT2G09388
																	AT1G19210	AT2G09388
																	AT1G21910	AT2G09388
																	AT1G24260	AT2G09388
																	AT1G31140	AT2G09388
																	AT1G49010	AT2G09388
																	AT1G61110	AT2G09388
																	AT1G66420	AT2G09388
																	AT1G69120	AT2G09388
																	AT1G70000	AT2G09388
																	AT1G74840	AT2G09388
																	AT1G74930	AT2G09388
																	AT1G78080	AT2G09388
																	AT2G18350	AT2G09388
																	AT2G23340	AT2G09388
																	AT2G27300	AT2G09388
																	AT2G38090	AT2G09388
																	AT3G04070	AT2G09388
																	AT3G10580	AT2G09388
																	AT3G11280	AT2G09388
																	AT3G20840	AT2G09388
																	AT3G49690	AT2G09388
																	AT3G54340	AT2G09388
																	AT3G61150	AT2G09388
																	AT4G00250	AT2G09388
																	AT4G00270	AT2G09388
																	AT4G00730	AT2G09388
																	AT4G06746	AT2G09388
																	AT4G18960	AT2G09388
																	AT4G24470	AT2G09388
																	AT4G25470	AT2G09388
																	AT4G25480	AT2G09388
																	AT4G28140	AT2G09388
																	AT5G05790	AT2G09388
																	AT5G20240	AT2G09388
																	AT5G39760	AT2G09388
																	AT5G47390	AT2G09388
																	AT5G56840	AT2G09388
																	AT5G60120	AT2G09388
																	AT5G61620	AT2G09388
																	AT5G65410	AT2G09388
																	AT1G03800	AT2G17020
																	AT1G06160	AT2G17020
																	AT1G06280	AT2G17020
																	AT1G09770	AT2G17020
																	AT1G12630	AT2G17020
																	AT1G19210	AT2G17020
																	AT1G21910	AT2G17020
																	AT1G22810	AT2G17020
																	AT1G25550	AT2G17020
																	AT1G28160	AT2G17020
																	AT1G28360	AT2G17020
																	AT1G28370	AT2G17020
																	AT1G36060	AT2G17020
																	AT1G43160	AT2G17020
																	AT1G44830	AT2G17020
																	AT1G46264	AT2G17020
																	AT1G46768	AT2G17020
																	AT1G50640	AT2G17020
																	AT1G53170	AT2G17020
																	AT1G53910	AT2G17020
																	AT1G65620	AT2G17020
																	AT1G68550	AT2G17020
																	AT1G71450	AT2G17020
																	AT1G72050	AT2G17020
																	AT1G72360	AT2G17020
																	AT1G75490	AT2G17020
																	AT1G77640	AT2G17020
																	AT2G30340	AT2G17020
																	AT2G31230	AT2G17020
																	AT2G32460	AT2G17020
																	AT2G33710	AT2G17020
																	AT2G35700	AT2G17020
																	AT2G40340	AT2G17020
																	AT2G41690	AT2G17020
																	AT2G42430	AT2G17020
																	AT2G44840	AT2G17020
																	AT2G45410	AT2G17020
																	AT2G45420	AT2G17020
																	AT3G02990	AT2G17020
																	AT3G09230	AT2G17020
																	AT3G09735	AT2G17020
																	AT3G11020	AT2G17020
																	AT3G15210	AT2G17020
																	AT3G16770	AT2G17020
																	AT3G20310	AT2G17020
																	AT3G22830	AT2G17020
																	AT3G23220	AT2G17020
																	AT3G23240	AT2G17020
																	AT3G24050	AT2G17020
																	AT3G24520	AT2G17020
																	AT3G46640	AT2G17020
																	AT3G50260	AT2G17020
																	AT3G57600	AT2G17020
																	AT4G11660	AT2G17020
																	AT4G16750	AT2G17020
																	AT4G17490	AT2G17020
																	AT4G18450	AT2G17020
																	AT4G23750	AT2G17020
																	AT4G27950	AT2G17020
																	AT4G28140	AT2G17020
																	AT4G31060	AT2G17020
																	AT4G34410	AT2G17020
																	AT4G36900	AT2G17020
																	AT5G07310	AT2G17020
																	AT5G13790	AT2G17020
																	AT5G13910	AT2G17020
																	AT5G16820	AT2G17020
																	AT5G18450	AT2G17020
																	AT5G18560	AT2G17020
																	AT5G19790	AT2G17020
																	AT5G25190	AT2G17020
																	AT5G25390	AT2G17020
																	AT5G43410	AT2G17020
																	AT5G43840	AT2G17020
																	AT5G44210	AT2G17020
																	AT5G47220	AT2G17020
																	AT5G47230	AT2G17020
																	AT5G51190	AT2G17020
																	AT5G61600	AT2G17020
																	AT5G62020	AT2G17020
																	AT5G63090	AT2G17020
																	AT5G64750	AT2G17020
																	AT5G65130	AT2G17020
																	AT5G67000	AT2G17020
																	AT5G67190	AT2G17020
																	AT5G67300	AT2G17020
																	AT1G72050	AT2G25870
																	AT1G72740	AT2G25870
																	AT2G01570	AT2G25870
																	AT2G01930	AT2G25870
																	AT2G45660	AT2G25870
																	AT3G02150	AT2G25870
																	AT5G01900	AT2G25870
																	AT5G08070	AT2G25870
																	AT5G14960	AT2G25870
																	AT5G17430	AT2G25870
																	AT5G22990	AT2G25870
																	AT5G42520	AT2G25870
																	AT5G58080	AT2G25870
																	AT5G67580	AT2G25870
																	AT1G19210	AT2G26350
																	AT1G68200	AT2G26350
																	AT1G78080	AT2G26350
																	AT2G02450	AT2G26350
																	AT2G30340	AT2G26350
																	AT2G42430	AT2G26350
																	AT2G43000	AT2G26350
																	AT2G45410	AT2G26350
																	AT2G45420	AT2G26350
																	AT2G45660	AT2G26350
																	AT3G12910	AT2G26350
																	AT4G24470	AT2G26350
																	AT5G18830	AT2G26350
																	AT5G19790	AT2G26350
																	AT5G39820	AT2G26350
																	AT1G03840	AT2G26700
																	AT1G06160	AT2G26700
																	AT1G06850	AT2G26700
																	AT1G14580	AT2G26700
																	AT1G29160	AT2G26700
																	AT1G44830	AT2G26700
																	AT1G51700	AT2G26700
																	AT1G53170	AT2G26700
																	AT1G55110	AT2G26700
																	AT1G64620	AT2G26700
																	AT1G69570	AT2G26700
																	AT1G75490	AT2G26700
																	AT1G77640	AT2G26700
																	AT2G01570	AT2G26700
																	AT2G01940	AT2G26700
																	AT2G02070	AT2G26700
																	AT2G02080	AT2G26700
																	AT2G31230	AT2G26700
																	AT2G40340	AT2G26700
																	AT2G40620	AT2G26700
																	AT2G44840	AT2G26700
																	AT3G13810	AT2G26700
																	AT3G16770	AT2G26700
																	AT3G23220	AT2G26700
																	AT3G24050	AT2G26700
																	AT3G47500	AT2G26700
																	AT3G50260	AT2G26700
																	AT3G50410	AT2G26700
																	AT3G50700	AT2G26700
																	AT3G55370	AT2G26700
																	AT3G57600	AT2G26700
																	AT3G60030	AT2G26700
																	AT4G16750	AT2G26700
																	AT4G18450	AT2G26700
																	AT4G24470	AT2G26700
																	AT4G27950	AT2G26700
																	AT4G31060	AT2G26700
																	AT4G38000	AT2G26700
																	AT5G02460	AT2G26700
																	AT5G03150	AT2G26700
																	AT5G13910	AT2G26700
																	AT5G17430	AT2G26700
																	AT5G18560	AT2G26700
																	AT5G25190	AT2G26700
																	AT5G43410	AT2G26700
																	AT5G44210	AT2G26700
																	AT5G61600	AT2G26700
																	AT5G62940	AT2G26700
																	AT5G66730	AT2G26700
																	AT5G66940	AT2G26700
																	AT5G67190	AT2G26700
																	AT1G19850	AT2G26730
																	AT1G49480	AT2G26730
																	AT1G69570	AT2G26730
																	AT1G72050	AT2G26730
																	AT2G01930	AT2G26730
																	AT2G18350	AT2G26730
																	AT2G28810	AT2G26730
																	AT2G33860	AT2G26730
																	AT2G45660	AT2G26730
																	AT3G50410	AT2G26730
																	AT3G55370	AT2G26730
																	AT4G33280	AT2G26730
																	AT4G38000	AT2G26730
																	AT5G02460	AT2G26730
																	AT5G17430	AT2G26730
																	AT5G62000	AT2G26730
																	AT5G62940	AT2G26730
																	AT5G66940	AT2G26730
																	AT1G44830	AT2G26870
																	AT1G49480	AT2G26870
																	AT1G51600	AT2G26870
																	AT1G75490	AT2G26870
																	AT1G76890	AT2G26870
																	AT3G06490	AT2G26870
																	AT3G06740	AT2G26870
																	AT3G21175	AT2G26870
																	AT3G24050	AT2G26870
																	AT5G65130	AT2G26870
																	AT5G66940	AT2G26870
																	AT1G03800	AT2G26910
																	AT1G06160	AT2G26910
																	AT1G06180	AT2G26910
																	AT1G16490	AT2G26910
																	AT1G18570	AT2G26910
																	AT1G22810	AT2G26910
																	AT1G28160	AT2G26910
																	AT1G28360	AT2G26910
																	AT1G28370	AT2G26910
																	AT1G43160	AT2G26910
																	AT1G50640	AT2G26910
																	AT1G53170	AT2G26910
																	AT1G53910	AT2G26910
																	AT1G68550	AT2G26910
																	AT1G71450	AT2G26910
																	AT1G72360	AT2G26910
																	AT2G01570	AT2G26910
																	AT2G01930	AT2G26910
																	AT2G15740	AT2G26910
																	AT2G22540	AT2G26910
																	AT2G23290	AT2G26910
																	AT2G30340	AT2G26910
																	AT2G31230	AT2G26910
																	AT2G32460	AT2G26910
																	AT2G33710	AT2G26910
																	AT2G40220	AT2G26910
																	AT2G42430	AT2G26910
																	AT2G44840	AT2G26910
																	AT2G45410	AT2G26910
																	AT2G45420	AT2G26910
																	AT2G45660	AT2G26910
																	AT3G15210	AT2G26910
																	AT3G16770	AT2G26910
																	AT3G20310	AT2G26910
																	AT3G23220	AT2G26910
																	AT3G23240	AT2G26910
																	AT3G24050	AT2G26910
																	AT3G57600	AT2G26910
																	AT3G61250	AT2G26910
																	AT4G16750	AT2G26910
																	AT4G17490	AT2G26910
																	AT4G18450	AT2G26910
																	AT4G23750	AT2G26910
																	AT4G27950	AT2G26910
																	AT4G28110	AT2G26910
																	AT4G36900	AT2G26910
																	AT4G38620	AT2G26910
																	AT4G38910	AT2G26910
																	AT5G05550	AT2G26910
																	AT5G06100	AT2G26910
																	AT5G07310	AT2G26910
																	AT5G10280	AT2G26910
																	AT5G13910	AT2G26910
																	AT5G14340	AT2G26910
																	AT5G17430	AT2G26910
																	AT5G18450	AT2G26910
																	AT5G18560	AT2G26910
																	AT5G22990	AT2G26910
																	AT5G42520	AT2G26910
																	AT5G43410	AT2G26910
																	AT5G47220	AT2G26910
																	AT5G47230	AT2G26910
																	AT5G51190	AT2G26910
																	AT5G61600	AT2G26910
																	AT5G62320	AT2G26910
																	AT5G63090	AT2G26910
																	AT5G64750	AT2G26910
																	AT5G65130	AT2G26910
																	AT5G67000	AT2G26910
																	AT5G67300	AT2G26910
																	AT1G17950	AT2G27040
																	AT1G51700	AT2G27040
																	AT1G66600	AT2G27040
																	AT1G69560	AT2G27040
																	AT1G69570	AT2G27040
																	AT2G01570	AT2G27040
																	AT2G01930	AT2G27040
																	AT2G02450	AT2G27040
																	AT2G20110	AT2G27040
																	AT2G21900	AT2G27040
																	AT2G28810	AT2G27040
																	AT2G45660	AT2G27040
																	AT3G09230	AT2G27040
																	AT3G15500	AT2G27040
																	AT3G22780	AT2G27040
																	AT3G50410	AT2G27040
																	AT3G55370	AT2G27040
																	AT4G00730	AT2G27040
																	AT4G31550	AT2G27040
																	AT4G32730	AT2G27040
																	AT4G38000	AT2G27040
																	AT4G38910	AT2G27040
																	AT5G02320	AT2G27040
																	AT5G02460	AT2G27040
																	AT5G17430	AT2G27040
																	AT5G62940	AT2G27040
																	AT5G66940	AT2G27040
																	AT5G67300	AT2G27040
																	AT1G51600	AT2G27100
																	AT1G72050	AT2G27100
																	AT1G72740	AT2G27100
																	AT1G80840	AT2G27100
																	AT2G01930	AT2G27100
																	AT2G21900	AT2G27100
																	AT3G21175	AT2G27100
																	AT3G50060	AT2G27100
																	AT4G38910	AT2G27100
																	AT5G06100	AT2G27100
																	AT5G07100	AT2G27100
																	AT5G42520	AT2G27100
																	AT5G67580	AT2G27100
																	AT1G71450	AT2G27460
																	AT1G03800	AT2G30820
																	AT1G18570	AT2G30820
																	AT1G18960	AT2G30820
																	AT1G21910	AT2G30820
																	AT1G22810	AT2G30820
																	AT1G28370	AT2G30820
																	AT1G43160	AT2G30820
																	AT1G44830	AT2G30820
																	AT1G46264	AT2G30820
																	AT1G50640	AT2G30820
																	AT1G51600	AT2G30820
																	AT1G53170	AT2G30820
																	AT1G68550	AT2G30820
																	AT1G71450	AT2G30820
																	AT1G74650	AT2G30820
																	AT1G75390	AT2G30820
																	AT1G75490	AT2G30820
																	AT2G01570	AT2G30820
																	AT2G01930	AT2G30820
																	AT2G02820	AT2G30820
																	AT2G18160	AT2G30820
																	AT2G33710	AT2G30820
																	AT2G38300	AT2G30820
																	AT2G40340	AT2G30820
																	AT2G45660	AT2G30820
																	AT2G46270	AT2G30820
																	AT3G08500	AT2G30820
																	AT3G20310	AT2G30820
																	AT3G22170	AT2G30820
																	AT3G22780	AT2G30820
																	AT3G23210	AT2G30820
																	AT3G23220	AT2G30820
																	AT3G23250	AT2G30820
																	AT3G24050	AT2G30820
																	AT3G28910	AT2G30820
																	AT3G46070	AT2G30820
																	AT3G50260	AT2G30820
																	AT3G57600	AT2G30820
																	AT4G01680	AT2G30820
																	AT4G14770	AT2G30820
																	AT4G15090	AT2G30820
																	AT4G17490	AT2G30820
																	AT4G27950	AT2G30820
																	AT4G28140	AT2G30820
																	AT4G36730	AT2G30820
																	AT4G38910	AT2G30820
																	AT5G04340	AT2G30820
																	AT5G07310	AT2G30820
																	AT5G17430	AT2G30820
																	AT5G18450	AT2G30820
																	AT5G25190	AT2G30820
																	AT5G25390	AT2G30820
																	AT5G42520	AT2G30820
																	AT5G44210	AT2G30820
																	AT5G45300	AT2G30820
																	AT5G47220	AT2G30820
																	AT5G47230	AT2G30820
																	AT5G61600	AT2G30820
																	AT5G62470	AT2G30820
																	AT5G65130	AT2G30820
																	AT5G67000	AT2G30820
																	AT5G67190	AT2G30820
																	AT1G03800	AT2G31660
																	AT1G08320	AT2G31660
																	AT1G22070	AT2G31660
																	AT1G42990	AT2G31660
																	AT1G44830	AT2G31660
																	AT1G53170	AT2G31660
																	AT1G53910	AT2G31660
																	AT1G65620	AT2G31660
																	AT1G71450	AT2G31660
																	AT1G72050	AT2G31660
																	AT1G76870	AT2G31660
																	AT1G77920	AT2G31660
																	AT2G01930	AT2G31660
																	AT2G30340	AT2G31660
																	AT2G31230	AT2G31660
																	AT2G40340	AT2G31660
																	AT2G42430	AT2G31660
																	AT2G45420	AT2G31660
																	AT2G45660	AT2G31660
																	AT3G12250	AT2G31660
																	AT3G20310	AT2G31660
																	AT3G23240	AT2G31660
																	AT3G51060	AT2G31660
																	AT4G01500	AT2G31660
																	AT4G18450	AT2G31660
																	AT4G27950	AT2G31660
																	AT4G38910	AT2G31660
																	AT5G04390	AT2G31660
																	AT5G06839	AT2G31660
																	AT5G06950	AT2G31660
																	AT5G06960	AT2G31660
																	AT5G25390	AT2G31660
																	AT5G44210	AT2G31660
																	AT5G47220	AT2G31660
																	AT5G61600	AT2G31660
																	AT5G63090	AT2G31660
																	AT5G65130	AT2G31660
																	AT5G65210	AT2G31660
																	AT1G49480	AT2G31680
																	AT2G01570	AT2G31680
																	AT2G01930	AT2G31680
																	AT2G45660	AT2G31680
																	AT3G58630	AT2G31680
																	AT4G38910	AT2G31680
																	AT5G05550	AT2G31680
																	AT5G17430	AT2G31680
																	AT5G42520	AT2G31680
																	AT1G03800	AT2G31920
																	AT1G06160	AT2G31920
																	AT1G12630	AT2G31920
																	AT1G21910	AT2G31920
																	AT1G28160	AT2G31920
																	AT1G28300	AT2G31920
																	AT1G28360	AT2G31920
																	AT1G28370	AT2G31920
																	AT1G36060	AT2G31920
																	AT1G43160	AT2G31920
																	AT1G44830	AT2G31920
																	AT1G46768	AT2G31920
																	AT1G50640	AT2G31920
																	AT1G53170	AT2G31920
																	AT1G53910	AT2G31920
																	AT1G65620	AT2G31920
																	AT1G68550	AT2G31920
																	AT1G71450	AT2G31920
																	AT1G72050	AT2G31920
																	AT1G72360	AT2G31920
																	AT1G74480	AT2G31920
																	AT1G75490	AT2G31920
																	AT2G01570	AT2G31920
																	AT2G01930	AT2G31920
																	AT2G01940	AT2G31920
																	AT2G02070	AT2G31920
																	AT2G27300	AT2G31920
																	AT2G30340	AT2G31920
																	AT2G31230	AT2G31920
																	AT2G33710	AT2G31920
																	AT2G33860	AT2G31920
																	AT2G35700	AT2G31920
																	AT2G38340	AT2G31920
																	AT2G40340	AT2G31920
																	AT2G44840	AT2G31920
																	AT2G45660	AT2G31920
																	AT3G11020	AT2G31920
																	AT3G14180	AT2G31920
																	AT3G15210	AT2G31920
																	AT3G16770	AT2G31920
																	AT3G20310	AT2G31920
																	AT3G23220	AT2G31920
																	AT3G23240	AT2G31920
																	AT3G24050	AT2G31920
																	AT3G46070	AT2G31920
																	AT3G50260	AT2G31920
																	AT3G50700	AT2G31920
																	AT3G57600	AT2G31920
																	AT3G58630	AT2G31920
																	AT4G16750	AT2G31920
																	AT4G17490	AT2G31920
																	AT4G18450	AT2G31920
																	AT4G23750	AT2G31920
																	AT4G27950	AT2G31920
																	AT4G28140	AT2G31920
																	AT4G31060	AT2G31920
																	AT4G34410	AT2G31920
																	AT4G36900	AT2G31920
																	AT4G38910	AT2G31920
																	AT5G05550	AT2G31920
																	AT5G07310	AT2G31920
																	AT5G13910	AT2G31920
																	AT5G17430	AT2G31920
																	AT5G18560	AT2G31920
																	AT5G19790	AT2G31920
																	AT5G25190	AT2G31920
																	AT5G25390	AT2G31920
																	AT5G42520	AT2G31920
																	AT5G43410	AT2G31920
																	AT5G44210	AT2G31920
																	AT5G47220	AT2G31920
																	AT5G47230	AT2G31920
																	AT5G51190	AT2G31920
																	AT5G61600	AT2G31920
																	AT5G63090	AT2G31920
																	AT5G64750	AT2G31920
																	AT5G65130	AT2G31920
																	AT5G67190	AT2G31920
																	AT1G19210	AT2G31945
																	AT1G32150	AT2G31945
																	AT1G74930	AT2G31945
																	AT1G78080	AT2G31945
																	AT2G35530	AT2G31945
																	AT2G36270	AT2G31945
																	AT3G10800	AT2G31945
																	AT3G56850	AT2G31945
																	AT4G00250	AT2G31945
																	AT4G37180	AT2G31945
																	AT5G04410	AT2G31945
																	AT5G04760	AT2G31945
																	AT5G42520	AT2G31945
																	AT1G28470	AT2G32400
																	AT1G35560	AT2G32400
																	AT1G53230	AT2G32400
																	AT1G67260	AT2G32400
																	AT1G69690	AT2G32400
																	AT1G72010	AT2G32400
																	AT2G31230	AT2G32400
																	AT2G45680	AT2G32400
																	AT3G02150	AT2G32400
																	AT3G27010	AT2G32400
																	AT3G27785	AT2G32400
																	AT3G45150	AT2G32400
																	AT3G47620	AT2G32400
																	AT3G48160	AT2G32400
																	AT4G28500	AT2G32400
																	AT4G29230	AT2G32400
																	AT5G08070	AT2G32400
																	AT5G08330	AT2G32400
																	AT5G14960	AT2G32400
																	AT5G17430	AT2G32400
																	AT5G23280	AT2G32400
																	AT5G51910	AT2G32400
																	AT5G58850	AT2G32400
																	AT2G01930	AT2G32760
																	AT2G45660	AT2G32760
																	AT3G24520	AT2G32760
																	AT4G24470	AT2G32760
																	AT5G17430	AT2G32760
																	AT5G26170	AT2G32760
																	AT5G42520	AT2G32760
																	AT1G02230	AT2G32810
																	AT1G06070	AT2G32810
																	AT1G19000	AT2G32810
																	AT1G32510	AT2G32810
																	AT1G43700	AT2G32810
																	AT1G46264	AT2G32810
																	AT1G51600	AT2G32810
																	AT1G72050	AT2G32810
																	AT1G73360	AT2G32810
																	AT1G79580	AT2G32810
																	AT2G45660	AT2G32810
																	AT3G02990	AT2G32810
																	AT3G06740	AT2G32810
																	AT3G09735	AT2G32810
																	AT3G21175	AT2G32810
																	AT3G22830	AT2G32810
																	AT3G24050	AT2G32810
																	AT3G50410	AT2G32810
																	AT3G61150	AT2G32810
																	AT4G00730	AT2G32810
																	AT4G10350	AT2G32810
																	AT4G11660	AT2G32810
																	AT4G38000	AT2G32810
																	AT5G02460	AT2G32810
																	AT5G22990	AT2G32810
																	AT5G43840	AT2G32810
																	AT5G49300	AT2G32810
																	AT5G52170	AT2G32810
																	AT5G56840	AT2G32810
																	AT5G61620	AT2G32810
																	AT5G62380	AT2G32810
																	AT5G66300	AT2G32810
																	AT1G06180	AT2G33050
																	AT1G09530	AT2G33050
																	AT1G16490	AT2G33050
																	AT1G18570	AT2G33050
																	AT1G24260	AT2G33050
																	AT1G32150	AT2G33050
																	AT1G45249	AT2G33050
																	AT2G15740	AT2G33050
																	AT2G18160	AT2G33050
																	AT2G18380	AT2G33050
																	AT2G35530	AT2G33050
																	AT2G36270	AT2G33050
																	AT2G44840	AT2G33050
																	AT2G46270	AT2G33050
																	AT3G10800	AT2G33050
																	AT3G12820	AT2G33050
																	AT3G56850	AT2G33050
																	AT3G59060	AT2G33050
																	AT3G61250	AT2G33050
																	AT4G17785	AT2G33050
																	AT4G36730	AT2G33050
																	AT4G38620	AT2G33050
																	AT5G06960	AT2G33050
																	AT5G08130	AT2G33050
																	AT5G14340	AT2G33050
																	AT5G15830	AT2G33050
																	AT5G16600	AT2G33050
																	AT5G22990	AT2G33050
																	AT5G46760	AT2G33050
																	AT5G54230	AT2G33050
																	AT5G56110	AT2G33050
																	AT5G61270	AT2G33050
																	AT5G62320	AT2G33050
																	AT1G19350	AT2G33510
																	AT1G34670	AT2G33510
																	AT1G53230	AT2G33510
																	AT1G69570	AT2G33510
																	AT2G01570	AT2G33510
																	AT2G01930	AT2G33510
																	AT2G02820	AT2G33510
																	AT2G45660	AT2G33510
																	AT3G10030	AT2G33510
																	AT3G22170	AT2G33510
																	AT3G23210	AT2G33510
																	AT3G45150	AT2G33510
																	AT3G48430	AT2G33510
																	AT4G15090	AT2G33510
																	AT4G38000	AT2G33510
																	AT5G02460	AT2G33510
																	AT5G09410	AT2G33510
																	AT5G17430	AT2G33510
																	AT5G22990	AT2G33510
																	AT1G14580	AT2G34010
																	AT1G19850	AT2G34010
																	AT1G44830	AT2G34010
																	AT1G49480	AT2G34010
																	AT1G51220	AT2G34010
																	AT1G75490	AT2G34010
																	AT1G77080	AT2G34010
																	AT2G01570	AT2G34010
																	AT2G01930	AT2G34010
																	AT2G02080	AT2G34010
																	AT2G33860	AT2G34010
																	AT2G45660	AT2G34010
																	AT3G08500	AT2G34010
																	AT3G13810	AT2G34010
																	AT3G20840	AT2G34010
																	AT3G23250	AT2G34010
																	AT3G50260	AT2G34010
																	AT4G29000	AT2G34010
																	AT4G38910	AT2G34010
																	AT5G03150	AT2G34010
																	AT5G10510	AT2G34010
																	AT5G17430	AT2G34010
																	AT5G42520	AT2G34010
																	AT5G62000	AT2G34010
																	AT5G65130	AT2G34010
																	AT1G02230	AT2G38470
																	AT1G32510	AT2G38470
																	AT1G32870	AT2G38470
																	AT1G49720	AT2G38470
																	AT1G72050	AT2G38470
																	AT2G01930	AT2G38470
																	AT2G06200	AT2G38470
																	AT2G27300	AT2G38470
																	AT2G45660	AT2G38470
																	AT3G03200	AT2G38470
																	AT3G16770	AT2G38470
																	AT3G21175	AT2G38470
																	AT3G49530	AT2G38470
																	AT4G17980	AT2G38470
																	AT4G28500	AT2G38470
																	AT4G30080	AT2G38470
																	AT5G02320	AT2G38470
																	AT5G11510	AT2G38470
																	AT5G17430	AT2G38470
																	AT5G43410	AT2G38470
																	AT5G46590	AT2G38470
																	AT5G64060	AT2G38470
																	AT5G66300	AT2G38470
																	AT1G22810	AT2G41790
																	AT1G28370	AT2G41790
																	AT1G43160	AT2G41790
																	AT1G44830	AT2G41790
																	AT1G45249	AT2G41790
																	AT1G49560	AT2G41790
																	AT1G50640	AT2G41790
																	AT1G75390	AT2G41790
																	AT1G75490	AT2G41790
																	AT1G77640	AT2G41790
																	AT2G04038	AT2G41790
																	AT2G33710	AT2G41790
																	AT2G35700	AT2G41790
																	AT2G45660	AT2G41790
																	AT3G10800	AT2G41790
																	AT3G14180	AT2G41790
																	AT3G30530	AT2G41790
																	AT3G50260	AT2G41790
																	AT3G58630	AT2G41790
																	AT3G62420	AT2G41790
																	AT4G31060	AT2G41790
																	AT4G34590	AT2G41790
																	AT4G36730	AT2G41790
																	AT4G38000	AT2G41790
																	AT4G38910	AT2G41790
																	AT5G01900	AT2G41790
																	AT5G05550	AT2G41790
																	AT5G07310	AT2G41790
																	AT5G11260	AT2G41790
																	AT5G15830	AT2G41790
																	AT5G22990	AT2G41790
																	AT5G28770	AT2G41790
																	AT5G47230	AT2G41790
																	AT5G67190	AT2G41790
																	AT1G09530	AT2G42660
																	AT1G13300	AT2G42660
																	AT1G25550	AT2G42660
																	AT1G49480	AT2G42660
																	AT1G49720	AT2G42660
																	AT1G59640	AT2G42660
																	AT2G03500	AT2G42660
																	AT2G20180	AT2G42660
																	AT2G24260	AT2G42660
																	AT2G43010	AT2G42660
																	AT3G04030	AT2G42660
																	AT3G14180	AT2G42660
																	AT3G24120	AT2G42660
																	AT3G58630	AT2G42660
																	AT3G59060	AT2G42660
																	AT4G36730	AT2G42660
																	AT4G36930	AT2G42660
																	AT4G37180	AT2G42660
																	AT5G01380	AT2G42660
																	AT5G05550	AT2G42660
																	AT5G17430	AT2G42660
																	AT5G28770	AT2G42660
																	AT5G29000	AT2G42660
																	AT5G45580	AT2G42660
																	AT5G46760	AT2G42660
																	AT5G60130	AT2G42660
																	AT5G61270	AT2G42660
																	AT1G32510	AT2G42870
																	AT1G49720	AT2G42870
																	AT1G74930	AT2G42870
																	AT2G01570	AT2G42870
																	AT2G01930	AT2G42870
																	AT2G02820	AT2G42870
																	AT2G27300	AT2G42870
																	AT2G38880	AT2G42870
																	AT3G20310	AT2G42870
																	AT3G22170	AT2G42870
																	AT4G15090	AT2G42870
																	AT4G38910	AT2G42870
																	AT5G09410	AT2G42870
																	AT5G42520	AT2G42870
																	AT5G47220	AT2G42870
																	AT1G08810	AT2G43150
																	AT1G70920	AT2G43150
																	AT1G74650	AT2G43150
																	AT2G02540	AT2G43150
																	AT2G46680	AT2G43150
																	AT3G01220	AT2G43150
																	AT3G28910	AT2G43150
																	AT3G47600	AT2G43150
																	AT3G58630	AT2G43150
																	AT4G01680	AT2G43150
																	AT4G36740	AT2G43150
																	AT4G38910	AT2G43150
																	AT5G03790	AT2G43150
																	AT5G62470	AT2G43150
																	AT5G65130	AT2G43150
																	AT5G66700	AT2G43150
																	AT1G08320	AT2G43710
																	AT1G22070	AT2G43710
																	AT1G42990	AT2G43710
																	AT1G77920	AT2G43710
																	AT2G01570	AT2G43710
																	AT2G28810	AT2G43710
																	AT3G12250	AT2G43710
																	AT3G50410	AT2G43710
																	AT4G25470	AT2G43710
																	AT4G38000	AT2G43710
																	AT5G02460	AT2G43710
																	AT5G04390	AT2G43710
																	AT5G06839	AT2G43710
																	AT5G06950	AT2G43710
																	AT5G06960	AT2G43710
																	AT5G65210	AT2G43710
																	AT5G66940	AT2G43710
																	AT1G18960	AT2G47980
																	AT1G51600	AT2G47980
																	AT1G69570	AT2G47980
																	AT2G01570	AT2G47980
																	AT3G46090	AT2G47980
																	AT3G50410	AT2G47980
																	AT3G55370	AT2G47980
																	AT4G38000	AT2G47980
																	AT5G11510	AT2G47980
																	AT1G24260	AT3G01420
																	AT1G27730	AT3G01420
																	AT1G34670	AT3G01420
																	AT1G69570	AT3G01420
																	AT1G77080	AT3G01420
																	AT2G22540	AT3G01420
																	AT2G45650	AT3G01420
																	AT2G45660	AT3G01420
																	AT3G02940	AT3G01420
																	AT3G49690	AT3G01420
																	AT3G54340	AT3G01420
																	AT3G55370	AT3G01420
																	AT3G57230	AT3G01420
																	AT3G61120	AT3G01420
																	AT4G18960	AT3G01420
																	AT5G10140	AT3G01420
																	AT5G13790	AT3G01420
																	AT5G20240	AT3G01420
																	AT5G39760	AT3G01870
																	AT5G65410	AT3G01870
																	AT1G19210	AT3G02010
																	AT1G22810	AT3G02010
																	AT1G36060	AT3G02010
																	AT1G43160	AT3G02010
																	AT1G44830	AT3G02010
																	AT1G49720	AT3G02010
																	AT1G71450	AT3G02010
																	AT1G75490	AT3G02010
																	AT2G17180	AT3G02010
																	AT2G33860	AT3G02010
																	AT2G40340	AT3G02010
																	AT3G11020	AT3G02010
																	AT3G14180	AT3G02010
																	AT3G50060	AT3G02010
																	AT3G58630	AT3G02010
																	AT4G28140	AT3G02010
																	AT4G31060	AT3G02010
																	AT5G04410	AT3G02010
																	AT5G05550	AT3G02010
																	AT5G07310	AT3G02010
																	AT5G19790	AT3G02010
																	AT5G25390	AT3G02010
																	AT5G44210	AT3G02010
																	AT5G47220	AT3G02010
																	AT5G47230	AT3G02010
																	AT5G65130	AT3G02010
																	AT1G01250	AT3G02645
																	AT1G18960	AT3G02645
																	AT1G59750	AT3G02645
																	AT1G68670	AT3G02645
																	AT1G77200	AT3G02645
																	AT2G01930	AT3G02645
																	AT2G01940	AT3G02645
																	AT2G31220	AT3G02645
																	AT2G44940	AT3G02645
																	AT3G16280	AT3G02645
																	AT3G27785	AT3G02645
																	AT3G48430	AT3G02645
																	AT3G60490	AT3G02645
																	AT4G32800	AT3G02645
																	AT5G02460	AT3G02645
																	AT5G17430	AT3G02645
																	AT5G25810	AT3G02645
																	AT5G58850	AT3G02645
																	AT1G29160	AT3G02880
																	AT1G49480	AT3G02880
																	AT1G51700	AT3G02880
																	AT1G64620	AT3G02880
																	AT1G69570	AT3G02880
																	AT2G28810	AT3G02880
																	AT2G33860	AT3G02880
																	AT2G37590	AT3G02880
																	AT2G45660	AT3G02880
																	AT2G46590	AT3G02880
																	AT3G04030	AT3G02880
																	AT3G12130	AT3G02880
																	AT3G12730	AT3G02880
																	AT3G48430	AT3G02880
																	AT3G50410	AT3G02880
																	AT3G53200	AT3G02880
																	AT3G55370	AT3G02880
																	AT4G21030	AT3G02880
																	AT4G38000	AT3G02880
																	AT5G02460	AT3G02880
																	AT5G17430	AT3G02880
																	AT5G19790	AT3G02880
																	AT5G22990	AT3G02880
																	AT5G39760	AT3G02880
																	AT5G60850	AT3G02880
																	AT5G62940	AT3G02880
																	AT5G66940	AT3G02880
																	AT1G08810	AT3G08570
																	AT1G16490	AT3G08570
																	AT1G18570	AT3G08570
																	AT1G19350	AT3G08570
																	AT1G49480	AT3G08570
																	AT1G51220	AT3G08570
																	AT1G69010	AT3G08570
																	AT1G72050	AT3G08570
																	AT1G74650	AT3G08570
																	AT2G18300	AT3G08570
																	AT3G20840	AT3G08570
																	AT3G22170	AT3G08570
																	AT3G23250	AT3G08570
																	AT3G28910	AT3G08570
																	AT3G46070	AT3G08570
																	AT3G47600	AT3G08570
																	AT3G49690	AT3G08570
																	AT3G61250	AT3G08570
																	AT4G01680	AT3G08570
																	AT4G38620	AT3G08570
																	AT5G01380	AT3G08570
																	AT5G20240	AT3G08570
																	AT5G25390	AT3G08570
																	AT5G38860	AT3G08570
																	AT5G61270	AT3G08570
																	AT5G62000	AT3G08570
																	AT5G62470	AT3G08570
																	AT1G32770	AT3G10770
																	AT1G71930	AT3G10770
																	AT1G72050	AT3G10770
																	AT1G74480	AT3G10770
																	AT2G01930	AT3G10770
																	AT2G20110	AT3G10770
																	AT2G37590	AT3G10770
																	AT2G42400	AT3G10770
																	AT2G45660	AT3G10770
																	AT2G46590	AT3G10770
																	AT3G24050	AT3G10770
																	AT3G27785	AT3G10770
																	AT3G52440	AT3G10770
																	AT3G61910	AT3G10770
																	AT4G18770	AT3G10770
																	AT4G38910	AT3G10770
																	AT5G17430	AT3G10770
																	AT5G42520	AT3G10770
																	AT5G58850	AT3G10770
																	AT5G63260	AT3G10770
																	AT1G06180	AT3G11170
																	AT1G09540	AT3G11170
																	AT1G16490	AT3G11170
																	AT1G19210	AT3G11170
																	AT1G34670	AT3G11170
																	AT1G74930	AT3G11170
																	AT1G78080	AT3G11170
																	AT1G79180	AT3G11170
																	AT2G01930	AT3G11170
																	AT3G02940	AT3G11170
																	AT3G12820	AT3G11170
																	AT4G17785	AT3G11170
																	AT4G38910	AT3G11170
																	AT5G04390	AT3G11170
																	AT5G14340	AT3G11170
																	AT5G16600	AT3G11170
																	AT5G42520	AT3G11170
																	AT5G54230	AT3G11170
																	AT5G62320	AT3G11170
																	AT1G28160	AT3G11710
																	AT1G28370	AT3G11710
																	AT1G43160	AT3G11710
																	AT1G44830	AT3G11710
																	AT1G50640	AT3G11710
																	AT1G53170	AT3G11710
																	AT1G53910	AT3G11710
																	AT1G68550	AT3G11710
																	AT1G72360	AT3G11710
																	AT1G75490	AT3G11710
																	AT2G01940	AT3G11710
																	AT2G15740	AT3G11710
																	AT2G31230	AT3G11710
																	AT2G33550	AT3G11710
																	AT2G33710	AT3G11710
																	AT2G45680	AT3G11710
																	AT3G15210	AT3G11710
																	AT3G20310	AT3G11710
																	AT3G50260	AT3G11710
																	AT4G17490	AT3G11710
																	AT4G18450	AT3G11710
																	AT4G28140	AT3G11710
																	AT4G34410	AT3G11710
																	AT5G18560	AT3G11710
																	AT5G19790	AT3G11710
																	AT5G44210	AT3G11710
																	AT5G47230	AT3G11710
																	AT5G61600	AT3G11710
																	AT5G64750	AT3G11710
																	AT5G65130	AT3G11710
																	AT5G67190	AT3G11710
																	AT5G67580	AT3G11710
																	AT1G03840	AT3G14400
																	AT1G18570	AT3G14400
																	AT1G22640	AT3G14400
																	AT1G24260	AT3G14400
																	AT1G29160	AT3G14400
																	AT1G49480	AT3G14400
																	AT1G51600	AT3G14400
																	AT1G51700	AT3G14400
																	AT1G64620	AT3G14400
																	AT1G69570	AT3G14400
																	AT1G72050	AT3G14400
																	AT2G01570	AT3G14400
																	AT2G01930	AT3G14400
																	AT2G01940	AT3G14400
																	AT2G45660	AT3G14400
																	AT2G47460	AT3G14400
																	AT3G13810	AT3G14400
																	AT3G45610	AT3G14400
																	AT3G50410	AT3G14400
																	AT3G54340	AT3G14400
																	AT3G55370	AT3G14400
																	AT4G18960	AT3G14400
																	AT4G28110	AT3G14400
																	AT4G38000	AT3G14400
																	AT4G38910	AT3G14400
																	AT5G02460	AT3G14400
																	AT5G03150	AT3G14400
																	AT5G10140	AT3G14400
																	AT5G17430	AT3G14400
																	AT5G18090	AT3G14400
																	AT5G20240	AT3G14400
																	AT5G42520	AT3G14400
																	AT5G54230	AT3G14400
																	AT5G62940	AT3G14400
																	AT5G66730	AT3G14400
																	AT5G66940	AT3G14400
																	AT1G01260	AT3G16170
																	AT1G08810	AT3G16170
																	AT1G09530	AT3G16170
																	AT1G09540	AT3G16170
																	AT1G10120	AT3G16170
																	AT1G19350	AT3G16170
																	AT1G25550	AT3G16170
																	AT1G59640	AT3G16170
																	AT1G69010	AT3G16170
																	AT1G69570	AT3G16170
																	AT1G72050	AT3G16170
																	AT2G01570	AT3G16170
																	AT2G01930	AT3G16170
																	AT2G18300	AT3G16170
																	AT2G20180	AT3G16170
																	AT2G24260	AT3G16170
																	AT2G40340	AT3G16170
																	AT2G43010	AT3G16170
																	AT2G45660	AT3G16170
																	AT3G04030	AT3G16170
																	AT3G23210	AT3G16170
																	AT3G23690	AT3G16170
																	AT3G28910	AT3G16170
																	AT3G45610	AT3G16170
																	AT3G55370	AT3G16170
																	AT3G57600	AT3G16170
																	AT4G00050	AT3G16170
																	AT4G01680	AT3G16170
																	AT4G14410	AT3G16170
																	AT4G17880	AT3G16170
																	AT4G18890	AT3G16170
																	AT4G24470	AT3G16170
																	AT4G30980	AT3G16170
																	AT4G32730	AT3G16170
																	AT4G36930	AT3G16170
																	AT5G01380	AT3G16170
																	AT5G02320	AT3G16170
																	AT5G04410	AT3G16170
																	AT5G08130	AT3G16170
																	AT5G11510	AT3G16170
																	AT5G17430	AT3G16170
																	AT5G38860	AT3G16170
																	AT5G45300	AT3G16170
																	AT5G45580	AT3G16170
																	AT5G46760	AT3G16170
																	AT5G61270	AT3G16170
																	AT5G62470	AT3G16170
																	AT1G14580	AT3G20360
																	AT1G14687	AT3G20360
																	AT1G69120	AT3G20360
																	AT2G01570	AT3G20360
																	AT2G45660	AT3G20360
																	AT3G13810	AT3G20360
																	AT4G21030	AT3G20570
																	AT4G21330	AT3G20570
																	AT1G32870	AT3G20630
																	AT1G34180	AT3G20630
																	AT1G34190	AT3G20630
																	AT1G65910	AT3G20630
																	AT1G72740	AT3G20630
																	AT2G15740	AT3G20630
																	AT2G18060	AT3G20630
																	AT2G24430	AT3G20630
																	AT3G03200	AT3G20630
																	AT3G04070	AT3G20630
																	AT3G10480	AT3G20630
																	AT3G10500	AT3G20630
																	AT3G15170	AT3G20630
																	AT3G15510	AT3G20630
																	AT3G17730	AT3G20630
																	AT3G18400	AT3G20630
																	AT3G26790	AT3G20630
																	AT4G01540	AT3G20630
																	AT4G01550	AT3G20630
																	AT5G22990	AT3G20630
																	AT5G39610	AT3G20630
																	AT5G53950	AT3G20630
																	AT4G01500	AT3G20640
																	AT4G36730	AT3G20640
																	AT5G11260	AT3G20640
																	AT5G28770	AT3G20640
																	AT1G06180	AT3G26370
																	AT1G16490	AT3G26370
																	AT1G18960	AT3G26370
																	AT1G20640	AT3G26370
																	AT1G27730	AT3G26370
																	AT1G72050	AT3G26370
																	AT1G79180	AT3G26370
																	AT2G01570	AT3G26370
																	AT2G01930	AT3G26370
																	AT2G38880	AT3G26370
																	AT2G45660	AT3G26370
																	AT3G02940	AT3G26370
																	AT3G08500	AT3G26370
																	AT3G12820	AT3G26370
																	AT3G14180	AT3G26370
																	AT3G23250	AT3G26370
																	AT3G46070	AT3G26370
																	AT3G49690	AT3G26370
																	AT3G58630	AT3G26370
																	AT4G21040	AT3G26370
																	AT4G38000	AT3G26370
																	AT4G38910	AT3G26370
																	AT5G02460	AT3G26370
																	AT5G04390	AT3G26370
																	AT5G05550	AT3G26370
																	AT5G17430	AT3G26370
																	AT5G42520	AT3G26370
																	AT5G62320	AT3G26370
																	AT5G67450	AT3G26370
																	AT1G51700	AT3G29030
																	AT1G69570	AT3G29030
																	AT2G01930	AT3G29030
																	AT3G45610	AT3G29030
																	AT5G02460	AT3G29030
																	AT5G17430	AT3G29030
																	AT5G66940	AT3G29030
																	AT1G49480	AT3G48750
																	AT1G51700	AT3G48750
																	AT1G69570	AT3G48750
																	AT1G72050	AT3G48750
																	AT2G26960	AT3G48750
																	AT2G28810	AT3G48750
																	AT2G31220	AT3G48750
																	AT2G45660	AT3G48750
																	AT3G50410	AT3G48750
																	AT3G55370	AT3G48750
																	AT4G31060	AT3G48750
																	AT4G38000	AT3G48750
																	AT5G02460	AT3G48750
																	AT5G17430	AT3G48750
																	AT5G62470	AT3G48750
																	AT5G62940	AT3G48750
																	AT5G66940	AT3G48750
																	AT1G18330	AT3G49070
																	AT1G61110	AT3G49070
																	AT3G09600	AT3G49070
																	AT3G10113	AT3G49070
																	AT4G01280	AT3G49070
																	AT4G30080	AT3G49070
																	AT5G02840	AT3G49070
																	AT5G17300	AT3G49070
																	AT5G52660	AT3G49070
																	AT1G49480	AT3G49590
																	AT1G69570	AT3G49590
																	AT2G01570	AT3G49590
																	AT2G02080	AT3G49590
																	AT2G45660	AT3G49590
																	AT3G10800	AT3G49590
																	AT3G22170	AT3G49590
																	AT3G49530	AT3G49590
																	AT3G55370	AT3G49590
																	AT4G15090	AT3G49590
																	AT4G38000	AT3G49590
																	AT5G09410	AT3G49590
																	AT5G39660	AT3G49590
																	AT1G03840	AT3G49600
																	AT1G49480	AT3G49600
																	AT1G51600	AT3G49600
																	AT1G55110	AT3G49600
																	AT1G64620	AT3G49600
																	AT1G69570	AT3G49600
																	AT1G72050	AT3G49600
																	AT2G01570	AT3G49600
																	AT2G45660	AT3G49600
																	AT3G06740	AT3G49600
																	AT3G21175	AT3G49600
																	AT3G24050	AT3G49600
																	AT4G21030	AT3G49600
																	AT4G38000	AT3G49600
																	AT5G05790	AT3G49600
																	AT5G22990	AT3G49600
																	AT5G49300	AT3G49600
																	AT5G62940	AT3G49600
																	AT5G66730	AT3G49600
																	AT1G03800	AT3G51530
																	AT1G13450	AT3G51530
																	AT1G28160	AT3G51530
																	AT1G28370	AT3G51530
																	AT1G53170	AT3G51530
																	AT1G75390	AT3G51530
																	AT1G76870	AT3G51530
																	AT2G04038	AT3G51530
																	AT2G15740	AT3G51530
																	AT2G18160	AT3G51530
																	AT2G32460	AT3G51530
																	AT3G23220	AT3G51530
																	AT3G30530	AT3G51530
																	AT3G46640	AT3G51530
																	AT3G62420	AT3G51530
																	AT4G34590	AT3G51530
																	AT5G07310	AT3G51530
																	AT5G13910	AT3G51530
																	AT5G15830	AT3G51530
																	AT5G18560	AT3G51530
																	AT5G38800	AT3G51530
																	AT5G47220	AT3G51530
																	AT5G47230	AT3G51530
																	AT5G51190	AT3G51530
																	AT5G67300	AT3G51530
																	AT1G35460	AT3G52950
																	AT1G49480	AT3G52950
																	AT1G51140	AT3G52950
																	AT1G51700	AT3G52950
																	AT2G42280	AT3G52950
																	AT5G01900	AT3G52950
																	AT1G51700	AT3G53590
																	AT2G01570	AT3G53590
																	AT2G28810	AT3G53590
																	AT2G45660	AT3G53590
																	AT3G26790	AT3G53590
																	AT3G50410	AT3G53590
																	AT5G02460	AT3G53590
																	AT5G17430	AT3G53590
																	AT5G20240	AT3G53590
																	AT5G62940	AT3G53590
																	AT5G66940	AT3G53590
																	AT1G29160	AT3G53780
																	AT1G51700	AT3G53780
																	AT1G64620	AT3G53780
																	AT1G69570	AT3G53780
																	AT2G45650	AT3G53780
																	AT3G47500	AT3G53780
																	AT3G50410	AT3G53780
																	AT3G55370	AT3G53780
																	AT4G18960	AT3G53780
																	AT4G38910	AT3G53780
																	AT5G02460	AT3G53780
																	AT5G10140	AT3G53780
																	AT5G20240	AT3G53780
																	AT5G62940	AT3G53780
																	AT1G32150	AT3G54180
																	AT1G45249	AT3G54180
																	AT1G51600	AT3G54180
																	AT1G75390	AT3G54180
																	AT2G01570	AT3G54180
																	AT2G01930	AT3G54180
																	AT2G35530	AT3G54180
																	AT2G36270	AT3G54180
																	AT2G38880	AT3G54180
																	AT2G46270	AT3G54180
																	AT3G04070	AT3G54180
																	AT3G06740	AT3G54180
																	AT3G10800	AT3G54180
																	AT3G21175	AT3G54180
																	AT3G30530	AT3G54180
																	AT3G62420	AT3G54180
																	AT4G34590	AT3G54180
																	AT4G38910	AT3G54180
																	AT5G15830	AT3G54180
																	AT5G17430	AT3G54180
																	AT5G18090	AT3G54180
																	AT5G42520	AT3G54180
																	AT5G49300	AT3G54180
																	AT1G12610	AT3G54400
																	AT1G30210	AT3G54400
																	AT1G49480	AT3G54400
																	AT1G53230	AT3G54400
																	AT3G45150	AT3G54400
																	AT5G67450	AT3G54400
																	AT1G18570	AT3G54430
																	AT1G49480	AT3G54430
																	AT2G01570	AT3G54430
																	AT2G01930	AT3G54430
																	AT2G45660	AT3G54430
																	AT3G45150	AT3G54430
																	AT3G48430	AT3G54430
																	AT4G38910	AT3G54430
																	AT5G42520	AT3G54430
																	AT1G03840	AT3G54440
																	AT1G09530	AT3G54440
																	AT1G10120	AT3G54440
																	AT1G13260	AT3G54440
																	AT1G14580	AT3G54440
																	AT1G29160	AT3G54440
																	AT1G32150	AT3G54440
																	AT1G45249	AT3G54440
																	AT1G49480	AT3G54440
																	AT1G49720	AT3G54440
																	AT1G55110	AT3G54440
																	AT1G59640	AT3G54440
																	AT1G69570	AT3G54440
																	AT2G02070	AT3G54440
																	AT2G02080	AT3G54440
																	AT2G20180	AT3G54440
																	AT2G22750	AT3G54440
																	AT2G24260	AT3G54440
																	AT2G28810	AT3G54440
																	AT2G35530	AT3G54440
																	AT2G36270	AT3G54440
																	AT2G43010	AT3G54440
																	AT2G45660	AT3G54440
																	AT2G46270	AT3G54440
																	AT2G47260	AT3G54440
																	AT3G10800	AT3G54440
																	AT3G13810	AT3G54440
																	AT3G21175	AT3G54440
																	AT3G23210	AT3G54440
																	AT3G47500	AT3G54440
																	AT3G50410	AT3G54440
																	AT3G50700	AT3G54440
																	AT3G56850	AT3G54440
																	AT3G59060	AT3G54440
																	AT4G14410	AT3G54440
																	AT4G22070	AT3G54440
																	AT4G36730	AT3G54440
																	AT4G36930	AT3G54440
																	AT5G01380	AT3G54440
																	AT5G03150	AT3G54440
																	AT5G04410	AT3G54440
																	AT5G46760	AT3G54440
																	AT5G61270	AT3G54440
																	AT5G66730	AT3G54440
																	AT5G66940	AT3G54440
																	AT1G01260	AT3G54460
																	AT1G19350	AT3G54460
																	AT1G49480	AT3G54460
																	AT1G51700	AT3G54460
																	AT1G59640	AT3G54460
																	AT1G72050	AT3G54460
																	AT1G75080	AT3G54460
																	AT1G78700	AT3G54460
																	AT2G01570	AT3G54460
																	AT2G15740	AT3G54460
																	AT2G18300	AT3G54460
																	AT4G17880	AT3G54460
																	AT4G18890	AT3G54460
																	AT4G30080	AT3G54460
																	AT4G36780	AT3G54460
																	AT5G17430	AT3G54460
																	AT5G45300	AT3G54460
																	AT5G61270	AT3G54460
																	AT1G09530	AT3G56330
																	AT1G19350	AT3G56330
																	AT1G20980	AT3G56330
																	AT1G29160	AT3G56330
																	AT1G32150	AT3G56330
																	AT1G35560	AT3G56330
																	AT1G45249	AT3G56330
																	AT1G49720	AT3G56330
																	AT1G67260	AT3G56330
																	AT1G69690	AT3G56330
																	AT1G72010	AT3G56330
																	AT1G72050	AT3G56330
																	AT1G72740	AT3G56330
																	AT1G75390	AT3G56330
																	AT2G04038	AT3G56330
																	AT2G18160	AT3G56330
																	AT2G33810	AT3G56330
																	AT2G35530	AT3G56330
																	AT2G36270	AT3G56330
																	AT2G36610	AT3G56330
																	AT2G43010	AT3G56330
																	AT2G45660	AT3G56330
																	AT2G46270	AT3G56330
																	AT3G10800	AT3G56330
																	AT3G15270	AT3G56330
																	AT3G27010	AT3G56330
																	AT3G30530	AT3G56330
																	AT3G47500	AT3G56330
																	AT3G47620	AT3G56330
																	AT3G56850	AT3G56330
																	AT3G57920	AT3G56330
																	AT3G62420	AT3G56330
																	AT4G34590	AT3G56330
																	AT4G36730	AT3G56330
																	AT4G36930	AT3G56330
																	AT5G05790	AT3G56330
																	AT5G08330	AT3G56330
																	AT5G11260	AT3G56330
																	AT5G15830	AT3G56330
																	AT5G17430	AT3G56330
																	AT5G23280	AT3G56330
																	AT5G28770	AT3G56330
																	AT5G38800	AT3G56330
																	AT5G46830	AT3G56330
																	AT5G51910	AT3G56330
																	AT5G60130	AT3G56330
																	AT5G61270	AT3G56330
																	AT5G67580	AT3G56330
																	AT1G08810	AT3G56370
																	AT1G09530	AT3G56370
																	AT1G09540	AT3G56370
																	AT1G10120	AT3G56370
																	AT1G19350	AT3G56370
																	AT1G32150	AT3G56370
																	AT1G34670	AT3G56370
																	AT1G35560	AT3G56370
																	AT1G45249	AT3G56370
																	AT1G49480	AT3G56370
																	AT1G67260	AT3G56370
																	AT1G69010	AT3G56370
																	AT1G69570	AT3G56370
																	AT1G69690	AT3G56370
																	AT1G72010	AT3G56370
																	AT1G72050	AT3G56370
																	AT1G78700	AT3G56370
																	AT2G01570	AT3G56370
																	AT2G01930	AT3G56370
																	AT2G20180	AT3G56370
																	AT2G22750	AT3G56370
																	AT2G28810	AT3G56370
																	AT2G35530	AT3G56370
																	AT2G36270	AT3G56370
																	AT2G43010	AT3G56370
																	AT2G45660	AT3G56370
																	AT2G45680	AT3G56370
																	AT2G46270	AT3G56370
																	AT3G10800	AT3G56370
																	AT3G12720	AT3G56370
																	AT3G23210	AT3G56370
																	AT3G27010	AT3G56370
																	AT3G47600	AT3G56370
																	AT3G47620	AT3G56370
																	AT3G49690	AT3G56370
																	AT3G50410	AT3G56370
																	AT3G55370	AT3G56370
																	AT3G56850	AT3G56370
																	AT3G61250	AT3G56370
																	AT3G61890	AT3G56370
																	AT4G01680	AT3G56370
																	AT4G14410	AT3G56370
																	AT4G18890	AT3G56370
																	AT4G30980	AT3G56370
																	AT4G34000	AT3G56370
																	AT4G36730	AT3G56370
																	AT4G36780	AT3G56370
																	AT4G36930	AT3G56370
																	AT4G37790	AT3G56370
																	AT4G38000	AT3G56370
																	AT4G38910	AT3G56370
																	AT5G01380	AT3G56370
																	AT5G02460	AT3G56370
																	AT5G08070	AT3G56370
																	AT5G08330	AT3G56370
																	AT5G17430	AT3G56370
																	AT5G23280	AT3G56370
																	AT5G38860	AT3G56370
																	AT5G42520	AT3G56370
																	AT5G51910	AT3G56370
																	AT5G61270	AT3G56370
																	AT5G62940	AT3G56370
																	AT5G66940	AT3G56370
																	AT1G29160	AT3G56400
																	AT1G69570	AT3G56400
																	AT1G72050	AT3G56400
																	AT2G45660	AT3G56400
																	AT5G03150	AT3G56400
																	AT5G17430	AT3G56400
																	AT1G29160	AT3G56440
																	AT1G49480	AT3G56440
																	AT1G65620	AT3G56440
																	AT1G69570	AT3G56440
																	AT1G72050	AT3G56440
																	AT1G77080	AT3G56440
																	AT2G01570	AT3G56440
																	AT2G22540	AT3G56440
																	AT2G40340	AT3G56440
																	AT3G13810	AT3G56440
																	AT3G14180	AT3G56440
																	AT3G47500	AT3G56440
																	AT3G55370	AT3G56440
																	AT3G58630	AT3G56440
																	AT4G21030	AT3G56440
																	AT5G05550	AT3G56440
																	AT5G10140	AT3G56440
																	AT5G58080	AT3G56440
																	AT1G06280	AT3G56470
																	AT1G19790	AT3G56470
																	AT1G49560	AT3G56470
																	AT1G72740	AT3G56470
																	AT2G01570	AT3G56470
																	AT2G01930	AT3G56470
																	AT2G15740	AT3G56470
																	AT2G18380	AT3G56470
																	AT2G20570	AT3G56470
																	AT2G42430	AT3G56470
																	AT2G45410	AT3G56470
																	AT2G45660	AT3G56470
																	AT3G10030	AT3G56470
																	AT3G14180	AT3G56470
																	AT4G24470	AT3G56470
																	AT4G38910	AT3G56470
																	AT5G17430	AT3G56470
																	AT5G22990	AT3G56470
																	AT5G42520	AT3G56470
																	AT1G72050	AT3G56590
																	AT1G74480	AT3G56590
																	AT2G01570	AT3G56590
																	AT2G01930	AT3G56590
																	AT2G40340	AT3G56590
																	AT2G45660	AT3G56590
																	AT4G38910	AT3G56590
																	AT5G04390	AT3G56590
																	AT5G17430	AT3G56590
																	AT5G42520	AT3G56590
																	AT1G19790	AT3G56900
																	AT1G69570	AT3G56900
																	AT3G14180	AT3G56900
																	AT3G28920	AT3G56900
																	AT3G58630	AT3G56900
																	AT4G37790	AT3G56900
																	AT5G05550	AT3G56900
																	AT5G39760	AT3G56900
																	AT5G42520	AT3G56900
																	AT1G28470	AT3G56990
																	AT1G29160	AT3G56990
																	AT1G49480	AT3G56990
																	AT1G69570	AT3G56990
																	AT1G72740	AT3G56990
																	AT1G77080	AT3G56990
																	AT2G01570	AT3G56990
																	AT2G01930	AT3G56990
																	AT2G15740	AT3G56990
																	AT2G17950	AT3G56990
																	AT2G24570	AT3G56990
																	AT2G33550	AT3G56990
																	AT2G45660	AT3G56990
																	AT3G55370	AT3G56990
																	AT4G17980	AT3G56990
																	AT4G28500	AT3G56990
																	AT4G29230	AT3G56990
																	AT4G36160	AT3G56990
																	AT5G06839	AT3G56990
																	AT5G11260	AT3G56990
																	AT5G17430	AT3G56990
																	AT5G20240	AT3G56990
																	AT5G22990	AT3G56990
																	AT5G67580	AT3G56990
																	AT3G21175	AT3G57070
																	AT1G49480	AT3G57650
																	AT2G01570	AT3G57650
																	AT2G17950	AT3G57650
																	AT2G45660	AT3G57650
																	AT3G27785	AT3G57650
																	AT4G18770	AT3G57650
																	AT4G31920	AT3G57650
																	AT5G17430	AT3G57650
																	AT5G66940	AT3G57650
																	AT1G19790	AT3G58560
																	AT1G72740	AT3G58560
																	AT1G76870	AT3G58560
																	AT2G32460	AT3G58560
																	AT2G38340	AT3G58560
																	AT5G67580	AT3G58560
																	AT1G72740	AT3G58570
																	AT2G18060	AT3G58570
																	AT2G22750	AT3G58570
																	AT3G22170	AT3G58570
																	AT4G15090	AT3G58570
																	AT5G09410	AT3G58570
																	AT5G17430	AT3G58570
																	AT5G39610	AT3G58570
																	AT5G66940	AT3G58570
																	AT5G67580	AT3G58570
																	AT1G47870	AT3G58580
																	AT1G49480	AT3G58580
																	AT1G51700	AT3G58580
																	AT2G36010	AT3G58580
																	AT2G45660	AT3G58580
																	AT5G17430	AT3G58580
																	AT5G66940	AT3G58580
																	AT1G27360	AT3G59460
																	AT1G49480	AT3G59460
																	AT1G62300	AT3G59460
																	AT2G01570	AT3G59460
																	AT2G21900	AT3G59460
																	AT2G28810	AT3G59460
																	AT3G13810	AT3G59460
																	AT3G15030	AT3G59460
																	AT3G45610	AT3G59460
																	AT3G50410	AT3G59460
																	AT4G22070	AT3G59460
																	AT4G24020	AT3G59460
																	AT4G24470	AT3G59460
																	AT5G41570	AT3G59460
																	AT5G60970	AT3G59460
																	AT1G24260	AT3G60800
																	AT1G69120	AT3G60800
																	AT2G22540	AT3G60800
																	AT3G25990	AT3G60800
																	AT3G54340	AT3G60800
																	AT3G57230	AT3G60800
																	AT4G18960	AT3G60800
																	AT4G24470	AT3G60800
																	AT4G35550	AT3G60800
																	AT5G20240	AT3G60800
																	AT1G20640	AT3G62300
																	AT1G49480	AT3G62300
																	AT1G55110	AT3G62300
																	AT1G67260	AT3G62300
																	AT2G02080	AT3G62300
																	AT2G28810	AT3G62300
																	AT2G45660	AT3G62300
																	AT2G45680	AT3G62300
																	AT3G03660	AT3G62300
																	AT3G50410	AT3G62300
																	AT3G50700	AT3G62300
																	AT4G34410	AT3G62300
																	AT5G02460	AT3G62300
																	AT5G08070	AT3G62300
																	AT5G51910	AT3G62300
																	AT5G64750	AT3G62300
																	AT5G66940	AT3G62300
																	AT1G29160	AT4G00440
																	AT1G51700	AT4G00440
																	AT1G64620	AT4G00440
																	AT1G67260	AT4G00440
																	AT1G69570	AT4G00440
																	AT1G72050	AT4G00440
																	AT2G01570	AT4G00440
																	AT2G01930	AT4G00440
																	AT2G28810	AT4G00440
																	AT2G37590	AT4G00440
																	AT2G45660	AT4G00440
																	AT3G12130	AT4G00440
																	AT3G24050	AT4G00440
																	AT3G27010	AT4G00440
																	AT3G45610	AT4G00440
																	AT3G50410	AT4G00440
																	AT3G55370	AT4G00440
																	AT4G18770	AT4G00440
																	AT4G21030	AT4G00440
																	AT4G38000	AT4G00440
																	AT4G38910	AT4G00440
																	AT5G02460	AT4G00440
																	AT5G17430	AT4G00440
																	AT5G22220	AT4G00440
																	AT5G42520	AT4G00440
																	AT5G60130	AT4G00440
																	AT5G60850	AT4G00440
																	AT5G62940	AT4G00440
																	AT5G66940	AT4G00440
																	AT1G51700	AT4G02610
																	AT1G76870	AT4G02610
																	AT2G28810	AT4G02610
																	AT3G50410	AT4G02610
																	AT4G38000	AT4G02610
																	AT5G02460	AT4G02610
																	AT5G66940	AT4G02610
																	AT1G06850	AT4G02620
																	AT1G12630	AT4G02620
																	AT1G24260	AT4G02620
																	AT1G30490	AT4G02620
																	AT1G31140	AT4G02620
																	AT1G51700	AT4G02620
																	AT1G52150	AT4G02620
																	AT1G65620	AT4G02620
																	AT1G69120	AT4G02620
																	AT1G69570	AT4G02620
																	AT1G71450	AT4G02620
																	AT1G72050	AT4G02620
																	AT1G74480	AT4G02620
																	AT2G01570	AT4G02620
																	AT2G01930	AT4G02620
																	AT2G28810	AT4G02620
																	AT2G45660	AT4G02620
																	AT3G22170	AT4G02620
																	AT3G45610	AT4G02620
																	AT3G47500	AT4G02620
																	AT3G48430	AT4G02620
																	AT3G50410	AT4G02620
																	AT3G54340	AT4G02620
																	AT3G55370	AT4G02620
																	AT4G18960	AT4G02620
																	AT4G24020	AT4G02620
																	AT4G38000	AT4G02620
																	AT4G38910	AT4G02620
																	AT5G02460	AT4G02620
																	AT5G07310	AT4G02620
																	AT5G15800	AT4G02620
																	AT5G17430	AT4G02620
																	AT5G20240	AT4G02620
																	AT5G25390	AT4G02620
																	AT5G42520	AT4G02620
																	AT5G60130	AT4G02620
																	AT5G66940	AT4G02620
																	AT5G67450	AT4G02620
																	AT1G06280	AT4G02650
																	AT1G09530	AT4G02650
																	AT1G49480	AT4G02650
																	AT1G68200	AT4G02650
																	AT1G69570	AT4G02650
																	AT1G72050	AT4G02650
																	AT1G77080	AT4G02650
																	AT2G01570	AT4G02650
																	AT2G01930	AT4G02650
																	AT2G02070	AT4G02650
																	AT2G30340	AT4G02650
																	AT2G33860	AT4G02650
																	AT2G43010	AT4G02650
																	AT2G45660	AT4G02650
																	AT3G13810	AT4G02650
																	AT3G24120	AT4G02650
																	AT3G48430	AT4G02650
																	AT3G55370	AT4G02650
																	AT4G18960	AT4G02650
																	AT4G33280	AT4G02650
																	AT4G38000	AT4G02650
																	AT5G10140	AT4G02650
																	AT5G17430	AT4G02650
																	AT5G38800	AT4G02650
																	AT5G42520	AT4G02650
																	AT5G62940	AT4G02650
																	AT1G22810	AT4G05440
																	AT1G28370	AT4G05440
																	AT1G43160	AT4G05440
																	AT1G49480	AT4G05440
																	AT1G50640	AT4G05440
																	AT1G65620	AT4G05440
																	AT2G30340	AT4G05440
																	AT2G33710	AT4G05440
																	AT2G38880	AT4G05440
																	AT2G40340	AT4G05440
																	AT3G14180	AT4G05440
																	AT3G58630	AT4G05440
																	AT5G05550	AT4G05440
																	AT5G07310	AT4G05440
																	AT5G47230	AT4G05440
																	AT5G63090	AT4G05440
																	AT1G03800	AT4G05460
																	AT1G06160	AT4G05460
																	AT1G12630	AT4G05460
																	AT1G13260	AT4G05460
																	AT1G18330	AT4G05460
																	AT1G21910	AT4G05460
																	AT1G22810	AT4G05460
																	AT1G28160	AT4G05460
																	AT1G28360	AT4G05460
																	AT1G28370	AT4G05460
																	AT1G43160	AT4G05460
																	AT1G44830	AT4G05460
																	AT1G46768	AT4G05460
																	AT1G50640	AT4G05460
																	AT1G53170	AT4G05460
																	AT1G53910	AT4G05460
																	AT1G65620	AT4G05460
																	AT1G68550	AT4G05460
																	AT1G71450	AT4G05460
																	AT1G72360	AT4G05460
																	AT1G75490	AT4G05460
																	AT2G20110	AT4G05460
																	AT2G23290	AT4G05460
																	AT2G30340	AT4G05460
																	AT2G31230	AT4G05460
																	AT2G32460	AT4G05460
																	AT2G33710	AT4G05460
																	AT2G35700	AT4G05460
																	AT2G40340	AT4G05460
																	AT2G44840	AT4G05460
																	AT3G09600	AT4G05460
																	AT3G10113	AT4G05460
																	AT3G15210	AT4G05460
																	AT3G16770	AT4G05460
																	AT3G20310	AT4G05460
																	AT3G23220	AT4G05460
																	AT3G23240	AT4G05460
																	AT3G24050	AT4G05460
																	AT3G50060	AT4G05460
																	AT3G50260	AT4G05460
																	AT3G57600	AT4G05460
																	AT3G58630	AT4G05460
																	AT4G01280	AT4G05460
																	AT4G16750	AT4G05460
																	AT4G17490	AT4G05460
																	AT4G18450	AT4G05460
																	AT4G23750	AT4G05460
																	AT4G27950	AT4G05460
																	AT4G28140	AT4G05460
																	AT4G36900	AT4G05460
																	AT5G02840	AT4G05460
																	AT5G05550	AT4G05460
																	AT5G06100	AT4G05460
																	AT5G07310	AT4G05460
																	AT5G13910	AT4G05460
																	AT5G17300	AT4G05460
																	AT5G18450	AT4G05460
																	AT5G18560	AT4G05460
																	AT5G19790	AT4G05460
																	AT5G25190	AT4G05460
																	AT5G25390	AT4G05460
																	AT5G43410	AT4G05460
																	AT5G44210	AT4G05460
																	AT5G47220	AT4G05460
																	AT5G47230	AT4G05460
																	AT5G51190	AT4G05460
																	AT5G52660	AT4G05460
																	AT5G61600	AT4G05460
																	AT5G63090	AT4G05460
																	AT5G65130	AT4G05460
																	AT5G67000	AT4G05460
																	AT5G67190	AT4G05460
																	AT1G72050	AT4G07410
																	AT2G01570	AT4G07410
																	AT2G02820	AT4G07410
																	AT2G45660	AT4G07410
																	AT3G23240	AT4G07410
																	AT3G58630	AT4G07410
																	AT4G38000	AT4G07410
																	AT4G38910	AT4G07410
																	AT5G05550	AT4G07410
																	AT1G08320	AT4G10500
																	AT1G22070	AT4G10500
																	AT1G29280	AT4G10500
																	AT1G42990	AT4G10500
																	AT1G49480	AT4G10500
																	AT1G69310	AT4G10500
																	AT1G77920	AT4G10500
																	AT2G18350	AT4G10500
																	AT2G30250	AT4G10500
																	AT2G40740	AT4G10500
																	AT2G43000	AT4G10500
																	AT2G44745	AT4G10500
																	AT3G12250	AT4G10500
																	AT3G12910	AT4G10500
																	AT4G26640	AT4G10500
																	AT4G31800	AT4G10500
																	AT5G06839	AT4G10500
																	AT5G06950	AT4G10500
																	AT5G06960	AT4G10500
																	AT5G10030	AT4G10500
																	AT5G11260	AT4G10500
																	AT5G39820	AT4G10500
																	AT5G65210	AT4G10500
																	AT2G01930	AT4G12070
																	AT3G46090	AT4G12070
																	AT4G37180	AT4G12070
																	AT5G67450	AT4G12070
																	AT2G41690	AT4G12120
																	AT2G46770	AT4G12120
																	AT5G39760	AT4G12120
																	AT1G20640	AT4G17040
																	AT1G71450	AT4G17040
																	AT1G76870	AT4G17040
																	AT2G01570	AT4G17040
																	AT2G01930	AT4G17040
																	AT2G45660	AT4G17040
																	AT4G38910	AT4G17040
																	AT5G17430	AT4G17040
																	AT5G18090	AT4G17040
																	AT5G22990	AT4G17040
																	AT5G25390	AT4G17040
																	AT5G42520	AT4G17040
																	AT5G44210	AT4G17040
																	AT5G63090	AT4G17040
																	AT1G09770	AT4G17050
																	AT1G20640	AT4G17050
																	AT1G28470	AT4G17050
																	AT1G51600	AT4G17050
																	AT1G52880	AT4G17050
																	AT1G54330	AT4G17050
																	AT1G65910	AT4G17050
																	AT1G69490	AT4G17050
																	AT1G71450	AT4G17050
																	AT1G76420	AT4G17050
																	AT1G76870	AT4G17050
																	AT1G79580	AT4G17050
																	AT2G01570	AT4G17050
																	AT2G01930	AT4G17050
																	AT2G02450	AT4G17050
																	AT2G24430	AT4G17050
																	AT2G45660	AT4G17050
																	AT3G04060	AT4G17050
																	AT3G04070	AT4G17050
																	AT3G06740	AT4G17050
																	AT3G10500	AT4G17050
																	AT3G15170	AT4G17050
																	AT3G15500	AT4G17050
																	AT3G16770	AT4G17050
																	AT3G18400	AT4G17050
																	AT3G21175	AT4G17050
																	AT3G60530	AT4G17050
																	AT3G61910	AT4G17050
																	AT4G10350	AT4G17050
																	AT4G17980	AT4G17050
																	AT4G23750	AT4G17050
																	AT4G28500	AT4G17050
																	AT4G29230	AT4G17050
																	AT4G36900	AT4G17050
																	AT4G38910	AT4G17050
																	AT5G07680	AT4G17050
																	AT5G13180	AT4G17050
																	AT5G17430	AT4G17050
																	AT5G18090	AT4G17050
																	AT5G18270	AT4G17050
																	AT5G22990	AT4G17050
																	AT5G25390	AT4G17050
																	AT5G42520	AT4G17050
																	AT5G44210	AT4G17050
																	AT5G63090	AT4G17050
																	AT1G08810	AT4G17140
																	AT1G12610	AT4G17140
																	AT1G21910	AT4G17140
																	AT1G22810	AT4G17140
																	AT1G51600	AT4G17140
																	AT1G77640	AT4G17140
																	AT2G23290	AT4G17140
																	AT3G09600	AT4G17140
																	AT3G28910	AT4G17140
																	AT4G01280	AT4G17140
																	AT4G28140	AT4G17140
																	AT4G31060	AT4G17140
																	AT4G33280	AT4G17140
																	AT5G02840	AT4G17140
																	AT5G06100	AT4G17140
																	AT1G01250	AT4G21060
																	AT1G77640	AT4G21060
																	AT4G18890	AT4G21060
																	AT4G31060	AT4G21060
																	AT4G34000	AT4G21060
																	AT4G37260	AT4G21060
																	AT5G45300	AT4G21060
																	AT1G15720	AT4G24640
																	AT1G49720	AT4G24640
																	AT1G69570	AT4G24640
																	AT3G48430	AT4G24640
																	AT3G51060	AT4G24640
																	AT3G55370	AT4G24640
																	AT5G10140	AT4G24640
																	AT1G22640	AT4G24680
																	AT1G30490	AT4G24680
																	AT1G49480	AT4G24680
																	AT1G51600	AT4G24680
																	AT1G51700	AT4G24680
																	AT1G52150	AT4G24680
																	AT1G69570	AT4G24680
																	AT1G72050	AT4G24680
																	AT2G01570	AT4G24680
																	AT2G01930	AT4G24680
																	AT2G18380	AT4G24680
																	AT2G28810	AT4G24680
																	AT2G45660	AT4G24680
																	AT2G47460	AT4G24680
																	AT3G12820	AT4G24680
																	AT3G45610	AT4G24680
																	AT3G50410	AT4G24680
																	AT3G55370	AT4G24680
																	AT3G61250	AT4G24680
																	AT4G36620	AT4G24680
																	AT4G38000	AT4G24680
																	AT4G38910	AT4G24680
																	AT5G02460	AT4G24680
																	AT5G14340	AT4G24680
																	AT5G17430	AT4G24680
																	AT5G18090	AT4G24680
																	AT5G42520	AT4G24680
																	AT5G60130	AT4G24680
																	AT5G66940	AT4G24680
																	AT1G01060	AT4G24690
																	AT1G18330	AT4G24690
																	AT1G22640	AT4G24690
																	AT1G70000	AT4G24690
																	AT1G74930	AT4G24690
																	AT1G80840	AT4G24690
																	AT2G01570	AT4G24690
																	AT2G01930	AT4G24690
																	AT2G21900	AT4G24690
																	AT2G45660	AT4G24690
																	AT3G01530	AT4G24690
																	AT3G01970	AT4G24690
																	AT3G09600	AT4G24690
																	AT3G10113	AT4G24690
																	AT3G10500	AT4G24690
																	AT4G38910	AT4G24690
																	AT5G12870	AT4G24690
																	AT5G17300	AT4G24690
																	AT5G26170	AT4G24690
																	AT5G42520	AT4G24690
																	AT5G49330	AT4G24690
																	AT5G52660	AT4G24690
																	AT1G29860	AT4G24780
																	AT1G69690	AT4G24780
																	AT1G72010	AT4G24780
																	AT1G79180	AT4G24780
																	AT2G02450	AT4G24780
																	AT2G21900	AT4G24780
																	AT3G01970	AT4G24780
																	AT3G08500	AT4G24780
																	AT3G26790	AT4G24780
																	AT3G47620	AT4G24780
																	AT3G57230	AT4G24780
																	AT5G08330	AT4G24780
																	AT5G13790	AT4G24780
																	AT5G26170	AT4G24780
																	AT5G46350	AT4G24780
																	AT5G58850	AT4G24780
																	AT5G67300	AT4G24780
																	AT2G01570	AT4G24790
																	AT2G01930	AT4G24790
																	AT2G02540	AT4G24790
																	AT2G45660	AT4G24790
																	AT3G27785	AT4G24790
																	AT4G17980	AT4G24790
																	AT4G38910	AT4G24790
																	AT5G14960	AT4G24790
																	AT5G17430	AT4G24790
																	AT5G42520	AT4G24790
																	AT1G18960	AT4G26690
																	AT1G28300	AT4G26690
																	AT1G51700	AT4G26690
																	AT1G64620	AT4G26690
																	AT1G72050	AT4G26690
																	AT2G01570	AT4G26690
																	AT2G01930	AT4G26690
																	AT2G28550	AT4G26690
																	AT2G45660	AT4G26690
																	AT2G46590	AT4G26690
																	AT3G12130	AT4G26690
																	AT3G21175	AT4G26690
																	AT3G45610	AT4G26690
																	AT3G54990	AT4G26690
																	AT3G55370	AT4G26690
																	AT4G38910	AT4G26690
																	AT5G42520	AT4G26690
																	AT5G60850	AT4G26690
																	AT5G62940	AT4G26690
																	AT5G66940	AT4G26690
																	AT1G28470	AT4G27390
																	AT2G06200	AT4G27390
																	AT4G28500	AT4G27390
																	AT4G29230	AT4G27390
																	AT1G03800	AT4G36890
																	AT1G12260	AT4G36890
																	AT1G13260	AT4G36890
																	AT1G18960	AT4G36890
																	AT1G19040	AT4G36890
																	AT1G19350	AT4G36890
																	AT1G19850	AT4G36890
																	AT1G20640	AT4G36890
																	AT1G21910	AT4G36890
																	AT1G22810	AT4G36890
																	AT1G28370	AT4G36890
																	AT1G32150	AT4G36890
																	AT1G34190	AT4G36890
																	AT1G44830	AT4G36890
																	AT1G45249	AT4G36890
																	AT1G68550	AT4G36890
																	AT1G69570	AT4G36890
																	AT1G71450	AT4G36890
																	AT1G75080	AT4G36890
																	AT1G75490	AT4G36890
																	AT1G78700	AT4G36890
																	AT2G18060	AT4G36890
																	AT2G20180	AT4G36890
																	AT2G22750	AT4G36890
																	AT2G31230	AT4G36890
																	AT2G33860	AT4G36890
																	AT2G35530	AT4G36890
																	AT2G36270	AT4G36890
																	AT2G40340	AT4G36890
																	AT2G45660	AT4G36890
																	AT3G03200	AT4G36890
																	AT3G08500	AT4G36890
																	AT3G10480	AT4G36890
																	AT3G15170	AT4G36890
																	AT3G20310	AT4G36890
																	AT3G21175	AT4G36890
																	AT3G23220	AT4G36890
																	AT3G24050	AT4G36890
																	AT3G28910	AT4G36890
																	AT3G48430	AT4G36890
																	AT3G50260	AT4G36890
																	AT3G56850	AT4G36890
																	AT3G57600	AT4G36890
																	AT4G01680	AT4G36890
																	AT4G18890	AT4G36890
																	AT4G27950	AT4G36890
																	AT4G34000	AT4G36890
																	AT4G36160	AT4G36890
																	AT4G36780	AT4G36890
																	AT5G07310	AT4G36890
																	AT5G18450	AT4G36890
																	AT5G25190	AT4G36890
																	AT5G25390	AT4G36890
																	AT5G44210	AT4G36890
																	AT5G45300	AT4G36890
																	AT5G46590	AT4G36890
																	AT5G47220	AT4G36890
																	AT5G47230	AT4G36890
																	AT5G51190	AT4G36890
																	AT5G53950	AT4G36890
																	AT5G61600	AT4G36890
																	AT5G62470	AT4G36890
																	AT5G65130	AT4G36890
																	AT5G66300	AT4G36890
																	AT1G31140	AT4G36920
																	AT1G51700	AT4G36920
																	AT1G69570	AT4G36920
																	AT2G28810	AT4G36920
																	AT2G37590	AT4G36920
																	AT2G45660	AT4G36920
																	AT2G46590	AT4G36920
																	AT3G04030	AT4G36920
																	AT3G50410	AT4G36920
																	AT3G55370	AT4G36920
																	AT4G21030	AT4G36920
																	AT4G33280	AT4G36920
																	AT4G37180	AT4G36920
																	AT4G38000	AT4G36920
																	AT5G02460	AT4G36920
																	AT5G15800	AT4G36920
																	AT5G17430	AT4G36920
																	AT5G45580	AT4G36920
																	AT5G60130	AT4G36920
																	AT5G60850	AT4G36920
																	AT5G66940	AT4G36920
																	AT1G01720	AT4G36930
																	AT1G10120	AT4G36930
																	AT1G19350	AT4G36930
																	AT1G49480	AT4G36930
																	AT1G59640	AT4G36930
																	AT1G69010	AT4G36930
																	AT1G75080	AT4G36930
																	AT1G76420	AT4G36930
																	AT1G78700	AT4G36930
																	AT2G01570	AT4G36930
																	AT2G01930	AT4G36930
																	AT2G02820	AT4G36930
																	AT2G18300	AT4G36930
																	AT2G20180	AT4G36930
																	AT2G22750	AT4G36930
																	AT2G24260	AT4G36930
																	AT2G45660	AT4G36930
																	AT3G22170	AT4G36930
																	AT3G23210	AT4G36930
																	AT3G46070	AT4G36930
																	AT3G48430	AT4G36930
																	AT3G61890	AT4G36930
																	AT4G15090	AT4G36930
																	AT4G18890	AT4G36930
																	AT4G30980	AT4G36930
																	AT4G36780	AT4G36930
																	AT4G37790	AT4G36930
																	AT4G38910	AT4G36930
																	AT5G08130	AT4G36930
																	AT5G17430	AT4G36930
																	AT5G38860	AT4G36930
																	AT5G42520	AT4G36930
																	AT5G45300	AT4G36930
																	AT5G47370	AT4G36930
																	AT5G61270	AT4G36930
																	AT5G66940	AT4G36930
																	AT5G67450	AT4G36930
																	AT1G29160	AT4G36950
																	AT1G49480	AT4G36950
																	AT1G64620	AT4G36950
																	AT1G71930	AT4G36950
																	AT1G72050	AT4G36950
																	AT1G73360	AT4G36950
																	AT2G01930	AT4G36950
																	AT2G45660	AT4G36950
																	AT3G47500	AT4G36950
																	AT3G48430	AT4G36950
																	AT3G61150	AT4G36950
																	AT4G00730	AT4G36950
																	AT5G17430	AT4G36950
																	AT5G39760	AT4G36950
																	AT5G52170	AT4G36950
																	AT5G62940	AT4G36950
																	AT1G49480	AT5G03280
																	AT1G69570	AT5G03280
																	AT1G72050	AT5G03280
																	AT2G01570	AT5G03280
																	AT2G01930	AT5G03280
																	AT2G45660	AT5G03280
																	AT3G50410	AT5G03280
																	AT3G55370	AT5G03280
																	AT4G38000	AT5G03280
																	AT4G38910	AT5G03280
																	AT5G02460	AT5G03280
																	AT5G17430	AT5G03280
																	AT5G42520	AT5G03280
																	AT5G66940	AT5G03280
																	AT1G66420	AT5G07630
																	AT1G73360	AT5G07630
																	AT2G36610	AT5G07630
																	AT3G03660	AT5G07630
																	AT5G52170	AT5G07630
																	AT5G56840	AT5G07630
																	AT5G67300	AT5G07630
																	AT1G08810	AT5G08330
																	AT1G19790	AT5G08330
																	AT1G32510	AT5G08330
																	AT1G35560	AT5G08330
																	AT1G54330	AT5G08330
																	AT1G67260	AT5G08330
																	AT1G69690	AT5G08330
																	AT1G72010	AT5G08330
																	AT1G72050	AT5G08330
																	AT2G01930	AT5G08330
																	AT2G01940	AT5G08330
																	AT2G22300	AT5G08330
																	AT2G40340	AT5G08330
																	AT2G45660	AT5G08330
																	AT3G22170	AT5G08330
																	AT3G23210	AT5G08330
																	AT3G28910	AT5G08330
																	AT3G47600	AT5G08330
																	AT4G01720	AT5G08330
																	AT4G04450	AT5G08330
																	AT4G15090	AT5G08330
																	AT4G18390	AT5G08330
																	AT4G25470	AT5G08330
																	AT4G25480	AT5G08330
																	AT4G25490	AT5G08330
																	AT5G08330	AT5G08330
																	AT5G09410	AT5G08330
																	AT5G23280	AT5G08330
																	AT5G37020	AT5G08330
																	AT5G40330	AT5G08330
																	AT5G42520	AT5G08330
																	AT5G51910	AT5G08330
																	AT5G51990	AT5G08330
																	AT5G52020	AT5G08330
																	AT5G64220	AT5G08330
																	AT1G08810	AT5G10100
																	AT1G18960	AT5G10100
																	AT1G51600	AT5G10100
																	AT1G67260	AT5G10100
																	AT1G69690	AT5G10100
																	AT1G72010	AT5G10100
																	AT1G72050	AT5G10100
																	AT1G76890	AT5G10100
																	AT2G01570	AT5G10100
																	AT2G01930	AT5G10100
																	AT2G22300	AT5G10100
																	AT2G45660	AT5G10100
																	AT2G45680	AT5G10100
																	AT3G06740	AT5G10100
																	AT3G08500	AT5G10100
																	AT3G21175	AT5G10100
																	AT3G27010	AT5G10100
																	AT3G47620	AT5G10100
																	AT3G48430	AT5G10100
																	AT3G55370	AT5G10100
																	AT4G16150	AT5G10100
																	AT4G38000	AT5G10100
																	AT4G38910	AT5G10100
																	AT5G08330	AT5G10100
																	AT5G17430	AT5G10100
																	AT5G18090	AT5G10100
																	AT5G23280	AT5G10100
																	AT5G42520	AT5G10100
																	AT5G66940	AT5G10100
																	AT1G32150	AT5G10730
																	AT1G35460	AT5G10730
																	AT1G45249	AT5G10730
																	AT1G51140	AT5G10730
																	AT2G22750	AT5G10730
																	AT2G35530	AT5G10730
																	AT2G42280	AT5G10730
																	AT2G46270	AT5G10730
																	AT3G22170	AT5G10730
																	AT3G23210	AT5G10730
																	AT3G26790	AT5G10730
																	AT3G28920	AT5G10730
																	AT3G56850	AT5G10730
																	AT4G15090	AT5G10730
																	AT4G16150	AT5G10730
																	AT4G36730	AT5G10730
																	AT1G51700	AT5G11870
																	AT1G69120	AT5G11870
																	AT1G72050	AT5G11870
																	AT2G01930	AT5G11870
																	AT2G15740	AT5G11870
																	AT4G38910	AT5G11870
																	AT5G13910	AT5G11870
																	AT5G17430	AT5G11870
																	AT5G22990	AT5G11870
																	AT1G06160	AT5G13840
																	AT1G08010	AT5G13840
																	AT1G28360	AT5G13840
																	AT1G29160	AT5G13840
																	AT1G30490	AT5G13840
																	AT1G49480	AT5G13840
																	AT1G51600	AT5G13840
																	AT1G51700	AT5G13840
																	AT1G52150	AT5G13840
																	AT1G53910	AT5G13840
																	AT1G64620	AT5G13840
																	AT1G69570	AT5G13840
																	AT1G72050	AT5G13840
																	AT1G75390	AT5G13840
																	AT2G01570	AT5G13840
																	AT2G01930	AT5G13840
																	AT2G03710	AT5G13840
																	AT2G15740	AT5G13840
																	AT2G18160	AT5G13840
																	AT2G20110	AT5G13840
																	AT2G28810	AT5G13840
																	AT2G37590	AT5G13840
																	AT2G40340	AT5G13840
																	AT2G44840	AT5G13840
																	AT2G45660	AT5G13840
																	AT3G06740	AT5G13840
																	AT3G16770	AT5G13840
																	AT3G21175	AT5G13840
																	AT3G23240	AT5G13840
																	AT3G24050	AT5G13840
																	AT3G30530	AT5G13840
																	AT3G45170	AT5G13840
																	AT3G45610	AT5G13840
																	AT3G50410	AT5G13840
																	AT3G51080	AT5G13840
																	AT3G55370	AT5G13840
																	AT3G60530	AT5G13840
																	AT3G61910	AT5G13840
																	AT4G23750	AT5G13840
																	AT4G27950	AT5G13840
																	AT4G38000	AT5G13840
																	AT5G02460	AT5G13840
																	AT5G13910	AT5G13840
																	AT5G17430	AT5G13840
																	AT5G18450	AT5G13840
																	AT5G22990	AT5G13840
																	AT5G25390	AT5G13840
																	AT5G25830	AT5G13840
																	AT5G43410	AT5G13840
																	AT5G44210	AT5G13840
																	AT5G49300	AT5G13840
																	AT5G51190	AT5G13840
																	AT5G62940	AT5G13840
																	AT5G66940	AT5G13840
																	AT1G09770	AT5G14260
																	AT1G69570	AT5G14260
																	AT2G01570	AT5G14260
																	AT2G01930	AT5G14260
																	AT2G45660	AT5G14260
																	AT3G22170	AT5G14260
																	AT3G23210	AT5G14260
																	AT3G24120	AT5G14260
																	AT3G55370	AT5G14260
																	AT4G36730	AT5G14260
																	AT5G08520	AT5G14260
																	AT5G22990	AT5G14260
																	AT5G42520	AT5G14260
																	AT5G66940	AT5G14260
																	AT1G29160	AT5G14440
																	AT1G49480	AT5G14440
																	AT1G51220	AT5G14440
																	AT1G69570	AT5G14440
																	AT2G45660	AT5G14440
																	AT3G45610	AT5G14440
																	AT3G55370	AT5G14440
																	AT4G32730	AT5G14440
																	AT5G04410	AT5G14440
																	AT5G11510	AT5G14440
																	AT5G17430	AT5G14440
																	AT1G18960	AT5G15690
																	AT1G47870	AT5G15690
																	AT2G15740	AT5G15690
																	AT2G28810	AT5G15690
																	AT2G45660	AT5G15690
																	AT3G08500	AT5G15690
																	AT3G50410	AT5G15690
																	AT5G02460	AT5G15690
																	AT5G22990	AT5G15690
																	AT1G03800	AT5G16850
																	AT1G06160	AT5G16850
																	AT1G12630	AT5G16850
																	AT1G21910	AT5G16850
																	AT1G22810	AT5G16850
																	AT1G28160	AT5G16850
																	AT1G28360	AT5G16850
																	AT1G28370	AT5G16850
																	AT1G43160	AT5G16850
																	AT1G44830	AT5G16850
																	AT1G46768	AT5G16850
																	AT1G50640	AT5G16850
																	AT1G53170	AT5G16850
																	AT1G53910	AT5G16850
																	AT1G65620	AT5G16850
																	AT1G68550	AT5G16850
																	AT1G71450	AT5G16850
																	AT1G72050	AT5G16850
																	AT1G72360	AT5G16850
																	AT1G74480	AT5G16850
																	AT1G75490	AT5G16850
																	AT1G76870	AT5G16850
																	AT1G77640	AT5G16850
																	AT2G31230	AT5G16850
																	AT2G32460	AT5G16850
																	AT2G33710	AT5G16850
																	AT2G40220	AT5G16850
																	AT2G40340	AT5G16850
																	AT2G44840	AT5G16850
																	AT3G11020	AT5G16850
																	AT3G14180	AT5G16850
																	AT3G15210	AT5G16850
																	AT3G16770	AT5G16850
																	AT3G20310	AT5G16850
																	AT3G23220	AT5G16850
																	AT3G23240	AT5G16850
																	AT3G24050	AT5G16850
																	AT3G50260	AT5G16850
																	AT3G57600	AT5G16850
																	AT3G58630	AT5G16850
																	AT4G16750	AT5G16850
																	AT4G17490	AT5G16850
																	AT4G18450	AT5G16850
																	AT4G23750	AT5G16850
																	AT4G27950	AT5G16850
																	AT4G28140	AT5G16850
																	AT4G31060	AT5G16850
																	AT4G34410	AT5G16850
																	AT4G36900	AT5G16850
																	AT5G05550	AT5G16850
																	AT5G06100	AT5G16850
																	AT5G07310	AT5G16850
																	AT5G13910	AT5G16850
																	AT5G18450	AT5G16850
																	AT5G18560	AT5G16850
																	AT5G19790	AT5G16850
																	AT5G22990	AT5G16850
																	AT5G25190	AT5G16850
																	AT5G25390	AT5G16850
																	AT5G43410	AT5G16850
																	AT5G44210	AT5G16850
																	AT5G47220	AT5G16850
																	AT5G47230	AT5G16850
																	AT5G51190	AT5G16850
																	AT5G61600	AT5G16850
																	AT5G63090	AT5G16850
																	AT5G64750	AT5G16850
																	AT5G65130	AT5G16850
																	AT5G67000	AT5G16850
																	AT5G67190	AT5G16850
																	AT1G18960	AT5G24390
																	AT1G22810	AT5G24390
																	AT1G29160	AT5G24390
																	AT1G51700	AT5G24390
																	AT1G66370	AT5G24390
																	AT1G69570	AT5G24390
																	AT2G01570	AT5G24390
																	AT2G01930	AT5G24390
																	AT2G28810	AT5G24390
																	AT2G45660	AT5G24390
																	AT3G24050	AT5G24390
																	AT3G46070	AT5G24390
																	AT3G47500	AT5G24390
																	AT3G50410	AT5G24390
																	AT3G55370	AT5G24390
																	AT3G60530	AT5G24390
																	AT4G38000	AT5G24390
																	AT4G38910	AT5G24390
																	AT5G02460	AT5G24390
																	AT5G17430	AT5G24390
																	AT5G25830	AT5G24390
																	AT5G42520	AT5G24390
																	AT5G62940	AT5G24390
																	AT5G66940	AT5G24390
																	AT1G10120	AT5G41100
																	AT1G29160	AT5G41100
																	AT1G29860	AT5G41100
																	AT1G43160	AT5G41100
																	AT1G44830	AT5G41100
																	AT1G45249	AT5G41100
																	AT1G49720	AT5G41100
																	AT1G53170	AT5G41100
																	AT1G64620	AT5G41100
																	AT1G69780	AT5G41100
																	AT1G71450	AT5G41100
																	AT1G72050	AT5G41100
																	AT1G80840	AT5G41100
																	AT2G01570	AT5G41100
																	AT2G01930	AT5G41100
																	AT2G03340	AT5G41100
																	AT2G20180	AT5G41100
																	AT2G21900	AT5G41100
																	AT2G22750	AT5G41100
																	AT2G23320	AT5G41100
																	AT2G24570	AT5G41100
																	AT2G28810	AT5G41100
																	AT2G30250	AT5G41100
																	AT2G30590	AT5G41100
																	AT2G33710	AT5G41100
																	AT2G35530	AT5G41100
																	AT2G36270	AT5G41100
																	AT2G37590	AT5G41100
																	AT2G38470	AT5G41100
																	AT2G45660	AT5G41100
																	AT2G46130	AT5G41100
																	AT2G46400	AT5G41100
																	AT3G01220	AT5G41100
																	AT3G01470	AT5G41100
																	AT3G01970	AT5G41100
																	AT3G20310	AT5G41100
																	AT3G23210	AT5G41100
																	AT3G45610	AT5G41100
																	AT3G47500	AT5G41100
																	AT3G55370	AT5G41100
																	AT3G56850	AT5G41100
																	AT4G01250	AT5G41100
																	AT4G18170	AT5G41100
																	AT4G18450	AT5G41100
																	AT4G21030	AT5G41100
																	AT4G23550	AT5G41100
																	AT4G24240	AT5G41100
																	AT4G24470	AT5G41100
																	AT4G30980	AT5G41100
																	AT4G31550	AT5G41100
																	AT4G36730	AT5G41100
																	AT4G38910	AT5G41100
																	AT5G01380	AT5G41100
																	AT5G07100	AT5G41100
																	AT5G13080	AT5G41100
																	AT5G26170	AT5G41100
																	AT5G41570	AT5G41100
																	AT5G42520	AT5G41100
																	AT5G46350	AT5G41100
																	AT5G47230	AT5G41100
																	AT5G52830	AT5G41100
																	AT5G54230	AT5G41100
																	AT5G62940	AT5G41100
																	AT5G65130	AT5G41100
																	AT5G65310	AT5G41100
																	AT5G66700	AT5G41100
																	AT5G66940	AT5G41100
																	AT1G18960	AT5G45920
																	AT1G49480	AT5G45920
																	AT1G51600	AT5G45920
																	AT1G69570	AT5G45920
																	AT1G72050	AT5G45920
																	AT1G74480	AT5G45920
																	AT1G74930	AT5G45920
																	AT1G76870	AT5G45920
																	AT1G78080	AT5G45920
																	AT2G23340	AT5G45920
																	AT2G45660	AT5G45920
																	AT3G06740	AT5G45920
																	AT3G55370	AT5G45920
																	AT4G06746	AT5G45920
																	AT5G16820	AT5G45920
																	AT5G17430	AT5G45920
																	AT5G43840	AT5G45920
																	AT5G49300	AT5G45920
																	AT1G49720	AT5G46280
																	AT1G55110	AT5G46280
																	AT1G69120	AT5G46280
																	AT2G36010	AT5G46280
																	AT3G48160	AT5G46280
																	AT4G15090	AT5G46280
																	AT4G16110	AT5G46280
																	AT4G16150	AT5G46280
																	AT4G31920	AT5G46280
																	AT5G05090	AT5G46280
																	AT5G14960	AT5G46280
																	AT1G71930	AT5G47635
																	AT1G72050	AT5G47635
																	AT1G74480	AT5G47635
																	AT2G01930	AT5G47635
																	AT2G45660	AT5G47635
																	AT2G47070	AT5G47635
																	AT3G60030	AT5G47635
																	AT4G21030	AT5G47635
																	AT4G38000	AT5G47635
																	AT4G38910	AT5G47635
																	AT5G04390	AT5G47635
																	AT5G17430	AT5G47635
																	AT5G18090	AT5G47635
																	AT5G42520	AT5G47635
																	AT5G58080	AT5G47635
																	AT1G06180	AT5G47780
																	AT1G22810	AT5G47780
																	AT1G32150	AT5G47780
																	AT1G45249	AT5G47780
																	AT1G49720	AT5G47780
																	AT1G51600	AT5G47780
																	AT1G52890	AT5G47780
																	AT1G65620	AT5G47780
																	AT1G68670	AT5G47780
																	AT1G69490	AT5G47780
																	AT1G71450	AT5G47780
																	AT1G71930	AT5G47780
																	AT1G75390	AT5G47780
																	AT2G04038	AT5G47780
																	AT2G15740	AT5G47780
																	AT2G18160	AT5G47780
																	AT2G35530	AT5G47780
																	AT2G36270	AT5G47780
																	AT2G40340	AT5G47780
																	AT2G45660	AT5G47780
																	AT2G46270	AT5G47780
																	AT3G04070	AT5G47780
																	AT3G06740	AT5G47780
																	AT3G08500	AT5G47780
																	AT3G10800	AT5G47780
																	AT3G15500	AT5G47780
																	AT3G20310	AT5G47780
																	AT3G21175	AT5G47780
																	AT3G23250	AT5G47780
																	AT3G24050	AT5G47780
																	AT3G28910	AT5G47780
																	AT3G30530	AT5G47780
																	AT3G55370	AT5G47780
																	AT3G56850	AT5G47780
																	AT3G62420	AT5G47780
																	AT4G01680	AT5G47780
																	AT4G34590	AT5G47780
																	AT5G04410	AT5G47780
																	AT5G08520	AT5G47780
																	AT5G11260	AT5G47780
																	AT5G15830	AT5G47780
																	AT5G17430	AT5G47780
																	AT5G25390	AT5G47780
																	AT5G28770	AT5G47780
																	AT5G44210	AT5G47780
																	AT5G49300	AT5G47780
																	AT5G62470	AT5G47780
																	AT5G63090	AT5G47780
																	AT5G67450	AT5G47780
																	AT1G24260	AT5G49810
																	AT1G29160	AT5G49810
																	AT1G51700	AT5G49810
																	AT1G69570	AT5G49810
																	AT2G01930	AT5G49810
																	AT2G28810	AT5G49810
																	AT2G45660	AT5G49810
																	AT3G45610	AT5G49810
																	AT3G47500	AT5G49810
																	AT3G48430	AT5G49810
																	AT3G50410	AT5G49810
																	AT3G52440	AT5G49810
																	AT3G55370	AT5G49810
																	AT4G38910	AT5G49810
																	AT5G17430	AT5G49810
																	AT5G62940	AT5G49810
																	AT5G66940	AT5G49810
																	AT1G02250	AT5G56790
																	AT1G28470	AT5G56790
																	AT1G32510	AT5G56790
																	AT1G54330	AT5G56790
																	AT1G65910	AT5G56790
																	AT1G72050	AT5G56790
																	AT2G01570	AT5G56790
																	AT2G01930	AT5G56790
																	AT2G27300	AT5G56790
																	AT2G45660	AT5G56790
																	AT3G03200	AT5G56790
																	AT3G04060	AT5G56790
																	AT3G26790	AT5G56790
																	AT3G45610	AT5G56790
																	AT3G50410	AT5G56790
																	AT3G55370	AT5G56790
																	AT4G29230	AT5G56790
																	AT4G38000	AT5G56790
																	AT4G38910	AT5G56790
																	AT5G02460	AT5G56790
																	AT5G07680	AT5G56790
																	AT5G17430	AT5G56790
																	AT5G18270	AT5G56790
																	AT5G42520	AT5G56790
																	AT5G46590	AT5G56790
																	AT5G62940	AT5G56790
																	AT5G66940	AT5G56790
																	AT1G49480	AT5G57030
																	AT2G01930	AT5G57030
																	AT2G24570	AT5G57030
																	AT2G45660	AT5G57030
																	AT4G18170	AT5G57030
																	AT4G31550	AT5G57030
																	AT5G09410	AT5G57030
																	AT5G17430	AT5G57030
																	AT5G22570	AT5G57030
																	AT5G24110	AT5G57030
																	AT5G41570	AT5G57030
																	AT5G46350	AT5G57030
																	AT5G52830	AT5G57030
																	AT5G56270	AT5G57030
																	AT1G01060	AT5G57090
																	AT1G47655	AT5G57090
																	AT2G01570	AT5G57090
																	AT2G01930	AT5G57090
																	AT2G45660	AT5G57090
																	AT2G46590	AT5G57090
																	AT3G14180	AT5G57090
																	AT3G58630	AT5G57090
																	AT4G38910	AT5G57090
																	AT5G05550	AT5G57090
																	AT5G17430	AT5G57090
																	AT5G42520	AT5G57090
																	AT5G60850	AT5G57090
																	AT5G63260	AT5G57090
																	AT5G66940	AT5G57090
																	AT1G06280	AT5G57110
																	AT1G24260	AT5G57110
																	AT1G29160	AT5G57110
																	AT1G49480	AT5G57110
																	AT1G51700	AT5G57110
																	AT1G52890	AT5G57110
																	AT1G64620	AT5G57110
																	AT1G72740	AT5G57110
																	AT1G75390	AT5G57110
																	AT2G01570	AT5G57110
																	AT2G01930	AT5G57110
																	AT2G04038	AT5G57110
																	AT2G28810	AT5G57110
																	AT2G45420	AT5G57110
																	AT2G45660	AT5G57110
																	AT2G46510	AT5G57110
																	AT3G14180	AT5G57110
																	AT3G22170	AT5G57110
																	AT3G45610	AT5G57110
																	AT3G50410	AT5G57110
																	AT3G50700	AT5G57110
																	AT3G55370	AT5G57110
																	AT3G58630	AT5G57110
																	AT3G62420	AT5G57110
																	AT4G14410	AT5G57110
																	AT4G21030	AT5G57110
																	AT4G34590	AT5G57110
																	AT4G36730	AT5G57110
																	AT4G38000	AT5G57110
																	AT4G38910	AT5G57110
																	AT5G02460	AT5G57110
																	AT5G05550	AT5G57110
																	AT5G17430	AT5G57110
																	AT5G48560	AT5G57110
																	AT5G62940	AT5G57110
																	AT5G66940	AT5G57110
																	AT1G09540	AT5G57140
																	AT1G29160	AT5G57140
																	AT1G49480	AT5G57140
																	AT1G51700	AT5G57140
																	AT1G64620	AT5G57140
																	AT1G66370	AT5G57140
																	AT1G69570	AT5G57140
																	AT1G72740	AT5G57140
																	AT2G01570	AT5G57140
																	AT2G01930	AT5G57140
																	AT2G28810	AT5G57140
																	AT2G45660	AT5G57140
																	AT3G12720	AT5G57140
																	AT3G45610	AT5G57140
																	AT3G47500	AT5G57140
																	AT3G50410	AT5G57140
																	AT3G55370	AT5G57140
																	AT4G37180	AT5G57140
																	AT4G38000	AT5G57140
																	AT4G38910	AT5G57140
																	AT5G02460	AT5G57140
																	AT5G17430	AT5G57140
																	AT5G62940	AT5G57140
																	AT5G66940	AT5G57140
																	AT1G02230	AT5G57160
																	AT1G02250	AT5G57160
																	AT1G19040	AT5G57160
																	AT1G28470	AT5G57160
																	AT1G32510	AT5G57160
																	AT1G32870	AT5G57160
																	AT1G34180	AT5G57160
																	AT1G34190	AT5G57160
																	AT1G54330	AT5G57160
																	AT1G65910	AT5G57160
																	AT1G71450	AT5G57160
																	AT1G76420	AT5G57160
																	AT1G76870	AT5G57160
																	AT1G79580	AT5G57160
																	AT2G24430	AT5G57160
																	AT2G27300	AT5G57160
																	AT3G03200	AT5G57160
																	AT3G04060	AT5G57160
																	AT3G10480	AT5G57160
																	AT3G10490	AT5G57160
																	AT3G10500	AT5G57160
																	AT3G14180	AT5G57160
																	AT3G15170	AT5G57160
																	AT3G15210	AT5G57160
																	AT3G15510	AT5G57160
																	AT3G17730	AT5G57160
																	AT3G18400	AT5G57160
																	AT3G49530	AT5G57160
																	AT3G58630	AT5G57160
																	AT4G00270	AT5G57160
																	AT4G01540	AT5G57160
																	AT4G01550	AT5G57160
																	AT4G17980	AT5G57160
																	AT4G28500	AT5G57160
																	AT4G29230	AT5G57160
																	AT5G05550	AT5G57160
																	AT5G07680	AT5G57160
																	AT5G13180	AT5G57160
																	AT5G18270	AT5G57160
																	AT5G19790	AT5G57160
																	AT5G25190	AT5G57160
																	AT5G39760	AT5G57160
																	AT5G46590	AT5G57160
																	AT5G53950	AT5G57160
																	AT5G66300	AT5G57160
																	AT1G29160	AT5G57180
																	AT1G30210	AT5G57180
																	AT1G35560	AT5G57180
																	AT1G49480	AT5G57180
																	AT1G51700	AT5G57180
																	AT1G53230	AT5G57180
																	AT1G64620	AT5G57180
																	AT1G69690	AT5G57180
																	AT1G72010	AT5G57180
																	AT1G72050	AT5G57180
																	AT2G01570	AT5G57180
																	AT2G01930	AT5G57180
																	AT2G37590	AT5G57180
																	AT2G45660	AT5G57180
																	AT2G45680	AT5G57180
																	AT2G46590	AT5G57180
																	AT3G02150	AT5G57180
																	AT3G27010	AT5G57180
																	AT3G45150	AT5G57180
																	AT3G47500	AT5G57180
																	AT3G48430	AT5G57180
																	AT3G52440	AT5G57180
																	AT4G38910	AT5G57180
																	AT5G08070	AT5G57180
																	AT5G08330	AT5G57180
																	AT5G17430	AT5G57180
																	AT5G42520	AT5G57180
																	AT5G51910	AT5G57180
																	AT5G60850	AT5G57180
																	AT5G62940	AT5G57180
																	AT5G63260	AT5G57180
																	AT5G67450	AT5G57180
																	AT1G46264	AT5G57250
																	AT3G02990	AT5G57250
																	AT3G09735	AT5G57250
																	AT3G22830	AT5G57250
																	AT3G24520	AT5G57250
																	AT4G11660	AT5G57250
																	AT4G18880	AT5G57250
																	AT5G16820	AT5G57250
																	AT5G43840	AT5G57250
																	AT5G62020	AT5G57250
																	AT1G01720	AT5G57440
																	AT1G03800	AT5G57440
																	AT1G12630	AT5G57440
																	AT1G13300	AT5G57440
																	AT1G21910	AT5G57440
																	AT1G22810	AT5G57440
																	AT1G27730	AT5G57440
																	AT1G28160	AT5G57440
																	AT1G28370	AT5G57440
																	AT1G36060	AT5G57440
																	AT1G42990	AT5G57440
																	AT1G43160	AT5G57440
																	AT1G44830	AT5G57440
																	AT1G46768	AT5G57440
																	AT1G50640	AT5G57440
																	AT1G53170	AT5G57440
																	AT1G53910	AT5G57440
																	AT1G65620	AT5G57440
																	AT1G67710	AT5G57440
																	AT1G68550	AT5G57440
																	AT1G71450	AT5G57440
																	AT1G72360	AT5G57440
																	AT1G75490	AT5G57440
																	AT1G77640	AT5G57440
																	AT2G30340	AT5G57440
																	AT2G31230	AT5G57440
																	AT2G33710	AT5G57440
																	AT2G35700	AT5G57440
																	AT2G40340	AT5G57440
																	AT2G44840	AT5G57440
																	AT3G15210	AT5G57440
																	AT3G20310	AT5G57440
																	AT3G23220	AT5G57440
																	AT3G23240	AT5G57440
																	AT3G50260	AT5G57440
																	AT3G57600	AT5G57440
																	AT3G58630	AT5G57440
																	AT4G16750	AT5G57440
																	AT4G17490	AT5G57440
																	AT4G18450	AT5G57440
																	AT4G27950	AT5G57440
																	AT4G28140	AT5G57440
																	AT4G31060	AT5G57440
																	AT4G34410	AT5G57440
																	AT5G02320	AT5G57440
																	AT5G05550	AT5G57440
																	AT5G07310	AT5G57440
																	AT5G11510	AT5G57440
																	AT5G13910	AT5G57440
																	AT5G18450	AT5G57440
																	AT5G18560	AT5G57440
																	AT5G19790	AT5G57440
																	AT5G25190	AT5G57440
																	AT5G25390	AT5G57440
																	AT5G43410	AT5G57440
																	AT5G44210	AT5G57440
																	AT5G47220	AT5G57440
																	AT5G47230	AT5G57440
																	AT5G51190	AT5G57440
																	AT5G58080	AT5G57440
																	AT5G61600	AT5G57440
																	AT5G63090	AT5G57440
																	AT5G64750	AT5G57440
																	AT5G65130	AT5G57440
																	AT5G67190	AT5G57440
																	AT1G51700	AT5G59050
																	AT1G69570	AT5G59050
																	AT2G01570	AT5G59050
																	AT2G01930	AT5G59050
																	AT2G28810	AT5G59050
																	AT2G45660	AT5G59050
																	AT2G47070	AT5G59050
																	AT3G48430	AT5G59050
																	AT3G50410	AT5G59050
																	AT3G55370	AT5G59050
																	AT4G38000	AT5G59050
																	AT4G38910	AT5G59050
																	AT5G02460	AT5G59050
																	AT5G17430	AT5G59050
																	AT5G42520	AT5G59050
																	AT5G46830	AT5G59050
																	AT5G50570	AT5G59050
																	AT5G66940	AT5G59050
																	AT1G22810	AT5G59440
																	AT1G34190	AT5G59440
																	AT1G44830	AT5G59440
																	AT1G65620	AT5G59440
																	AT1G71450	AT5G59440
																	AT1G76420	AT5G59440
																	AT2G30340	AT5G59440
																	AT2G33550	AT5G59440
																	AT2G40340	AT5G59440
																	AT3G10500	AT5G59440
																	AT3G15510	AT5G59440
																	AT3G58630	AT5G59440
																	AT4G27950	AT5G59440
																	AT4G38910	AT5G59440
																	AT5G02460	AT5G59440
																	AT5G05550	AT5G59440
																	AT5G25190	AT5G59440
																	AT5G25390	AT5G59440
																	AT5G44210	AT5G59440
																	AT5G63090	AT5G59440
																	AT1G72740	AT5G63900
																	AT1G75490	AT5G63900
																	AT2G20400	AT5G63900
																	AT5G04340	AT5G63900
																	AT5G64060	AT5G63900
																	AT5G65130	AT5G63900
																	AT1G01260	AT5G63980
																	AT1G27360	AT5G63980
																	AT1G59640	AT5G63980
																	AT1G69010	AT5G63980
																	AT1G72740	AT5G63980
																	AT1G75080	AT5G63980
																	AT1G78700	AT5G63980
																	AT2G18300	AT5G63980
																	AT2G22750	AT5G63980
																	AT2G24260	AT5G63980
																	AT3G26620	AT5G63980
																	AT3G46090	AT5G63980
																	AT4G00050	AT5G63980
																	AT4G17880	AT5G63980
																	AT4G36780	AT5G63980
																	AT4G36930	AT5G63980
																	AT5G01380	AT5G63980
																	AT5G46760	AT5G63980
																	AT5G61270	AT5G63980
																	AT5G67580	AT5G63980
																	AT1G02230	AT5G64060
																	AT1G02250	AT5G64060
																	AT1G19040	AT5G64060
																	AT1G19210	AT5G64060
																	AT1G28470	AT5G64060
																	AT1G32510	AT5G64060
																	AT1G32870	AT5G64060
																	AT1G34180	AT5G64060
																	AT1G49480	AT5G64060
																	AT1G54330	AT5G64060
																	AT1G65910	AT5G64060
																	AT1G72050	AT5G64060
																	AT1G72740	AT5G64060
																	AT1G76420	AT5G64060
																	AT1G76880	AT5G64060
																	AT1G79580	AT5G64060
																	AT2G01930	AT5G64060
																	AT2G24430	AT5G64060
																	AT2G46770	AT5G64060
																	AT3G03200	AT5G64060
																	AT3G04060	AT5G64060
																	AT3G10490	AT5G64060
																	AT3G10500	AT5G64060
																	AT3G15170	AT5G64060
																	AT3G15510	AT5G64060
																	AT3G17730	AT5G64060
																	AT3G46070	AT5G64060
																	AT3G50700	AT5G64060
																	AT4G01540	AT5G64060
																	AT4G10350	AT5G64060
																	AT4G17980	AT5G64060
																	AT4G28500	AT5G64060
																	AT4G29230	AT5G64060
																	AT4G38000	AT5G64060
																	AT5G04390	AT5G64060
																	AT5G07680	AT5G64060
																	AT5G18270	AT5G64060
																	AT5G18450	AT5G64060
																	AT5G42520	AT5G64060
																	AT5G46590	AT5G64060
																	AT5G53950	AT5G64060
																	AT5G62380	AT5G64060
																	AT5G64060	AT5G64060
																	AT5G66300	AT5G64060
																	AT5G67580	AT5G64060
																	AT1G28300	ATMG00750
																	AT1G35560	ATMG00750
																	AT1G49950	ATMG00750
																	AT1G65620	ATMG00750
																	AT2G22300	ATMG00750
																	AT2G22750	ATMG00750
																	AT2G30340	ATMG00750
																	AT2G45680	ATMG00750
																	AT3G26790	ATMG00750
																	AT3G50410	ATMG00750
																	AT5G04410	ATMG00750
																	AT5G09410	ATMG00750
																	AT5G23280	ATMG00750
																	AT5G51910	ATMG00750

### Sheet: TF Enrich EAA Central
	TF enrichment analysis of EAA candidates of BF North (Plant Transcriptional Regulatory Map tool)
								TFs with significantly over-represented target number								Regulations between the TFs and the input genes
	TF_ID	Gene_ID	Family	AT_ID_C_EAA	Gene name	Description		TF	Background_all	Background_bind	Query_all	Query_bind	p_value	q_value		TF	Target
	AT1G68150.1	AT1G68150	WRKY	AT1G68150.1	WRKY DNA-BINDING PROTEIN 9 (WRKY9)	member of WRKY Transcription Factor; Group II-b The mRNA is cell-to-cell mobile.		AT1G31140	28775	697	46	6	0.1118	29.74		AT1G06280	AT1G21280
	AT2G31280.3	AT2G31280	bHLH	AT2G31280.3	CONSERVED PEPTIDE UPSTREAM OPEN READING FRAME 7 (CPuORF7)	Encodes a LHW-like protein with 80% amino acid identity to LHW.		AT1G69120	28775	718	46	6	0.1343	29.74		AT1G31140	AT1G21280
								AT1G66600	28775	396	46	4	0.4149	61.27		AT1G65620	AT1G21280
								AT5G56270	28775	451	46	4	0.7471	68.25		AT1G80840	AT1G21280
								AT4G01720	28775	690	46	5	0.7703	68.25		AT2G01760	AT1G21280
								AT2G44745	28775	510	46	4	1.292	89.81		AT2G21900	AT1G21280
								AT2G25000	28775	521	46	4	1.419	89.81		AT2G28810	AT1G21280
								AT5G22570	28775	541	46	4	1.674	92.71		AT2G30340	AT1G21280
								AT3G28920	28775	359	46	3	2.572	99.54		AT2G40340	AT1G21280
								AT3G45170	28775	373	46	3	2.951	99.54		AT2G45650	AT1G21280
								AT5G28300	28775	179	46	2	2.952	99.54		AT3G01970	AT1G21280
								AT3G62420	28775	1225	46	6	3.117	99.54		AT3G50410	AT1G21280
								AT4G31800	28775	629	46	4	3.214	99.54		AT3G54340	AT1G21280
								AT4G34590	28775	1243	46	6	3.379	99.54		AT3G57230	AT1G21280
								AT2G31230	28775	2758	46	10	3.472	99.54		AT3G61120	AT1G21280
								AT4G37260	28775	192	46	2	3.595	99.54		AT4G18960	AT1G21280
								AT5G61600	28775	3263	46	11	4.292	107.7		AT4G27950	AT1G21280
								AT4G17490	28775	2853	46	10	4.505	107.7		AT4G38000	AT1G21280
								AT5G04340	28775	210	46	2	4.617	107.7		AT4G38910	AT1G21280
								AT5G22220	28775	224	46	2	5.522	113		AT5G02460	AT1G21280
								AT2G21900	28775	1034	46	5	5.827	113		AT5G07310	AT1G21280
								AT1G46768	28775	1743	46	7	5.916	113		AT5G10140	AT1G21280
								AT1G01250	28775	1057	46	5	6.471	113		AT5G13790	AT1G21280
								AT4G27950	28775	3444	46	11	6.631	113		AT5G13910	AT1G21280
								AT1G01720	28775	480	46	3	7.177	116.9		AT5G26170	AT1G21280
								AT3G54990	28775	251	46	2	7.551	116.9		AT5G42520	AT1G21280
								AT2G23290	28775	489	46	3	7.653	116.9		AT5G44210	AT1G21280
								AT1G78080	28775	783	46	4	8.034	118.6		AT5G63090	AT1G21280
								AT1G34370	28775	508	46	3	8.724	120.5		AT5G66940	AT1G21280
								AT5G07100	28775	799	46	4	8.725	120.5		AT1G77080	AT1G27910
								AT2G43000	28775	817	46	4	9.551	120.5		AT2G01930	AT1G27910
								AT1G72360	28775	2750	46	9	10.33	120.5		AT2G45660	AT1G27910
								AT5G07310	28775	2763	46	9	10.66	120.5		AT3G28920	AT1G27910
								AT2G28550	28775	285	46	2	10.66	120.5		AT3G48430	AT1G27910
								AT2G03340	28775	840	46	4	10.68	120.5		AT5G10140	AT1G27910
								AT5G43840	28775	545	46	3	11.08	120.5		AT5G17430	AT1G27910
								AT5G11260	28775	1201	46	5	11.75	120.5		AT5G42520	AT1G27910
								AT2G46130	28775	873	46	4	12.47	120.5		AT1G06160	AT1G30450
								AT2G45420	28775	1218	46	5	12.53	120.5		AT1G06850	AT1G30450
								AT1G14580	28775	1591	46	6	12.57	120.5		AT1G49010	AT1G30450
								AT5G47370	28775	305	46	2	12.79	120.5		AT1G53910	AT1G30450
								AT2G23340	28775	886	46	4	13.22	120.5		AT1G72360	AT1G30450
								AT5G42520	28775	7334	46	18	13.66	120.5		AT2G01940	AT1G30450
								AT1G69310	28775	580	46	3	13.66	120.5		AT2G31230	AT1G30450
								AT2G38470	28775	896	46	4	13.82	120.5		AT2G44840	AT1G30450
								AT3G09735	28775	589	46	3	14.38	120.5		AT2G45660	AT1G30450
								AT3G06490	28775	592	46	3	14.63	120.5		AT3G03660	AT1G30450
								AT5G10140	28775	1264	46	5	14.82	120.5		AT3G10580	AT1G30450
								AT4G36620	28775	598	46	3	15.13	120.5		AT3G11280	AT1G30450
								AT2G01570	28775	8523	46	20	15.45	120.5		AT3G23220	AT1G30450
								AT3G02990	28775	602	46	3	15.47	120.5		AT3G23240	AT1G30450
								AT4G37750	28775	329	46	2	15.65	120.5		AT4G17490	AT1G30450
								AT3G58630	28775	2489	46	8	15.66	120.5		AT4G18450	AT1G30450
								AT5G47220	28775	3392	46	10	15.94	120.5		AT4G23750	AT1G30450
								AT5G19790	28775	2508	46	8	16.39	120.5		AT4G27950	AT1G30450
								AT4G28500	28775	936	46	4	16.41	120.5		AT5G05790	AT1G30450
								AT2G22540	28775	939	46	4	16.62	120.5		AT5G17430	AT1G30450
								AT4G18450	28775	2956	46	9	16.63	120.5		AT5G39760	AT1G30450
								AT4G26640	28775	622	46	3	17.23	120.5		AT5G43410	AT1G30450
								AT4G18960	28775	1309	46	5	17.33	120.5		AT5G44210	AT1G30450
								AT2G20570	28775	624	46	3	17.42	120.5		AT5G47220	AT1G30450
								AT5G67300	28775	628	46	3	17.78	121.2		AT5G51190	AT1G30450
								AT1G80840	28775	973	46	4	19.08	128.1		AT5G58900	AT1G30450
								AT5G13910	28775	3490	46	10	19.4	128.3		AT5G61600	AT1G30450
								AT4G31920	28775	361	46	2	19.97	130.1		AT5G64750	AT1G30450
								AT4G04450	28775	656	46	3	20.51	130.7		AT1G31140	AT1G42190
								AT1G55110	28775	1362	46	5	20.65	130.7		AT1G49480	AT1G42190
								AT5G01900	28775	665	46	3	21.44	133.6		AT1G51700	AT1G42190
								AT5G05550	28775	2658	46	8	23.1	138.7		AT1G69120	AT1G42190
								AT3G13810	28775	2220	46	7	23.16	138.7		AT2G01930	AT1G42190
								AT3G46640	28775	391	46	2	24.57	143.1		AT2G28810	AT1G42190
								AT5G51190	28775	2702	46	8	25.4	143.1		AT2G45660	AT1G42190
								AT2G30250	28775	701	46	3	25.42	143.1		AT3G50410	AT1G42190
								AT5G18270	28775	701	46	3	25.42	143.1		AT3G55370	AT1G42190
								AT3G14180	28775	2263	46	7	25.65	143.1		AT3G58780	AT1G42190
								AT3G16280	28775	708	46	3	26.24	143.1		AT4G38000	AT1G42190
								AT3G57230	28775	709	46	3	26.36	143.1		AT4G38910	AT1G42190
								AT2G44840	28775	1878	46	6	28.51	148.4		AT5G02460	AT1G42190
								AT3G04060	28775	728	46	3	28.67	148.4		AT5G15800	AT1G42190
								AT1G21910	28775	2313	46	7	28.77	148.4		AT5G17430	AT1G42190
								AT3G17730	28775	730	46	3	28.92	148.4		AT5G42520	AT1G42190
								AT3G50700	28775	1475	46	5	29.15	148.4		AT5G66940	AT1G42190
								AT4G38910	28775	7371	46	17	30.4	153		AT1G03840	AT1G68150
								AT4G21040	28775	429	46	2	31.14	155		AT1G08010	AT1G68150
								AT1G79580	28775	751	46	3	31.63	155.7		AT1G14580	AT1G68150
								AT2G01940	28775	1516	46	5	32.73	158.4		AT1G29860	AT1G68150
								AT3G12730	28775	439	46	2	33.01	158.4		AT1G30650	AT1G68150
								AT2G02080	28775	1523	46	5	33.37	158.4		AT1G55110	AT1G68150
								AT2G30340	28775	1946	46	6	33.72	158.4		AT1G80840	AT1G68150
								AT2G36010	28775	444	46	2	33.97	158.4		AT2G01570	AT1G68150
								AT1G69690	28775	775	46	3	34.91	161.1		AT2G01940	AT1G68150
								AT3G54340	28775	1160	46	4	36.95	163.7		AT2G02070	AT1G68150
								AT4G24020	28775	465	46	2	38.15	167.3		AT2G02080	AT1G68150
								AT1G53170	28775	2941	46	8	40.86	168.5		AT2G03340	AT1G68150
								AT2G01930	28775	8742	46	19	41.1	168.5		AT2G23320	AT1G68150
								AT2G02070	28775	1197	46	4	41.41	168.5		AT2G24570	AT1G68150
								AT1G03800	28775	3427	46	9	41.43	168.5		AT2G30590	AT1G68150
								AT3G01970	28775	1199	46	4	41.66	168.5		AT2G38470	AT1G68150
								AT2G04038	28775	1214	46	4	43.57	169.9		AT2G46130	AT1G68150
								AT1G49010	28775	491	46	2	43.67	169.9		AT2G46400	AT1G68150
								AT1G30210	28775	495	46	2	44.55	170.5		AT3G01970	AT1G68150
								AT3G27010	28775	841	46	3	44.92	170.5		AT3G09600	AT1G68150
								AT3G60490	28775	499	46	2	45.44	170.5		AT3G10113	AT1G68150
								AT1G75390	28775	1230	46	4	45.66	170.5		AT3G13810	AT1G68150
								AT4G29230	28775	847	46	3	45.91	170.5		AT3G25990	AT1G68150
								AT5G26170	28775	1234	46	4	46.19	170.5		AT3G45170	AT1G68150
								AT1G36060	28775	1654	46	5	46.9	171.7		AT3G50700	AT1G68150
								AT2G33860	28775	512	46	2	48.4	174.3		AT4G01250	AT1G68150
																AT4G01280	AT1G68150
																AT4G01720	AT1G68150
																AT4G18170	AT1G68150
																AT4G23550	AT1G68150
																AT4G24020	AT1G68150
																AT4G24240	AT1G68150
																AT4G31550	AT1G68150
																AT4G31920	AT1G68150
																AT5G02840	AT1G68150
																AT5G03150	AT1G68150
																AT5G07100	AT1G68150
																AT5G13080	AT1G68150
																AT5G17300	AT1G68150
																AT5G17430	AT1G68150
																AT5G26170	AT1G68150
																AT5G41570	AT1G68150
																AT5G46350	AT1G68150
																AT5G52660	AT1G68150
																AT5G52830	AT1G68150
																AT5G66730	AT1G68150
																AT1G29160	AT1G68160
																AT1G49480	AT1G68160
																AT1G51700	AT1G68160
																AT1G64620	AT1G68160
																AT1G69570	AT1G68160
																AT2G01570	AT1G68160
																AT2G01930	AT1G68160
																AT2G45660	AT1G68160
																AT3G04030	AT1G68160
																AT3G12730	AT1G68160
																AT3G55370	AT1G68160
																AT4G21030	AT1G68160
																AT4G38000	AT1G68160
																AT5G02460	AT1G68160
																AT5G17430	AT1G68160
																AT5G60130	AT1G68160
																AT5G62940	AT1G68160
																AT5G66940	AT1G68160
																AT1G01250	AT2G02780
																AT1G12630	AT2G02780
																AT1G19850	AT2G02780
																AT1G21910	AT2G02780
																AT1G29160	AT2G02780
																AT1G46768	AT2G02780
																AT1G51700	AT2G02780
																AT1G69570	AT2G02780
																AT1G73360	AT2G02780
																AT1G77200	AT2G02780
																AT2G01570	AT2G02780
																AT2G23340	AT2G02780
																AT2G31220	AT2G02780
																AT2G35700	AT2G02780
																AT2G44940	AT2G02780
																AT2G45660	AT2G02780
																AT3G16280	AT2G02780
																AT3G47500	AT2G02780
																AT3G50260	AT2G02780
																AT3G55370	AT2G02780
																AT3G60490	AT2G02780
																AT3G61150	AT2G02780
																AT4G00730	AT2G02780
																AT4G06746	AT2G02780
																AT4G16750	AT2G02780
																AT4G32800	AT2G02780
																AT5G17430	AT2G02780
																AT5G42520	AT2G02780
																AT5G52170	AT2G02780
																AT5G62000	AT2G02780
																AT5G66940	AT2G02780
																AT5G67190	AT2G02780
																AT1G01250	AT2G18450
																AT1G03800	AT2G18450
																AT1G21910	AT2G18450
																AT1G22810	AT2G18450
																AT1G24260	AT2G18450
																AT1G31140	AT2G18450
																AT1G34370	AT2G18450
																AT1G44830	AT2G18450
																AT1G46264	AT2G18450
																AT1G46768	AT2G18450
																AT1G53910	AT2G18450
																AT1G62300	AT2G18450
																AT1G66600	AT2G18450
																AT1G69120	AT2G18450
																AT1G69310	AT2G18450
																AT1G72360	AT2G18450
																AT1G75490	AT2G18450
																AT1G77640	AT2G18450
																AT2G01570	AT2G18450
																AT2G01930	AT2G18450
																AT2G03340	AT2G18450
																AT2G20570	AT2G18450
																AT2G21900	AT2G18450
																AT2G22540	AT2G18450
																AT2G23340	AT2G18450
																AT2G25000	AT2G18450
																AT2G28550	AT2G18450
																AT2G30250	AT2G18450
																AT2G31230	AT2G18450
																AT2G33710	AT2G18450
																AT2G35700	AT2G18450
																AT2G38340	AT2G18450
																AT2G38470	AT2G18450
																AT2G40220	AT2G18450
																AT2G44745	AT2G18450
																AT2G46130	AT2G18450
																AT3G02990	AT2G18450
																AT3G09735	AT2G18450
																AT3G11020	AT2G18450
																AT3G14180	AT2G18450
																AT3G22830	AT2G18450
																AT3G50260	AT2G18450
																AT3G54340	AT2G18450
																AT3G54990	AT2G18450
																AT3G58630	AT2G18450
																AT4G01720	AT2G18450
																AT4G04450	AT2G18450
																AT4G11660	AT2G18450
																AT4G16750	AT2G18450
																AT4G17490	AT2G18450
																AT4G18450	AT2G18450
																AT4G18960	AT2G18450
																AT4G26640	AT2G18450
																AT4G27950	AT2G18450
																AT4G28140	AT2G18450
																AT4G31060	AT2G18450
																AT4G31800	AT2G18450
																AT4G38910	AT2G18450
																AT5G04340	AT2G18450
																AT5G05550	AT2G18450
																AT5G07100	AT2G18450
																AT5G13910	AT2G18450
																AT5G16820	AT2G18450
																AT5G18450	AT2G18450
																AT5G19790	AT2G18450
																AT5G20240	AT2G18450
																AT5G22570	AT2G18450
																AT5G25190	AT2G18450
																AT5G42520	AT2G18450
																AT5G43840	AT2G18450
																AT5G51190	AT2G18450
																AT5G56270	AT2G18450
																AT5G61600	AT2G18450
																AT5G64750	AT2G18450
																AT5G67000	AT2G18450
																AT5G67190	AT2G18450
																AT1G03800	AT2G18460
																AT1G22810	AT2G18460
																AT1G24260	AT2G18460
																AT1G28160	AT2G18460
																AT1G28370	AT2G18460
																AT1G31140	AT2G18460
																AT1G34370	AT2G18460
																AT1G43160	AT2G18460
																AT1G50640	AT2G18460
																AT1G53170	AT2G18460
																AT1G62300	AT2G18460
																AT1G66600	AT2G18460
																AT1G68550	AT2G18460
																AT1G69120	AT2G18460
																AT1G69310	AT2G18460
																AT1G72360	AT2G18460
																AT1G75490	AT2G18460
																AT2G01570	AT2G18460
																AT2G01930	AT2G18460
																AT2G01940	AT2G18460
																AT2G03340	AT2G18460
																AT2G21900	AT2G18460
																AT2G22540	AT2G18460
																AT2G25000	AT2G18460
																AT2G28550	AT2G18460
																AT2G30250	AT2G18460
																AT2G31230	AT2G18460
																AT2G33710	AT2G18460
																AT2G38470	AT2G18460
																AT2G44745	AT2G18460
																AT2G44840	AT2G18460
																AT2G46130	AT2G18460
																AT3G14180	AT2G18460
																AT3G15210	AT2G18460
																AT3G20310	AT2G18460
																AT3G23220	AT2G18460
																AT3G51080	AT2G18460
																AT3G54340	AT2G18460
																AT3G54990	AT2G18460
																AT3G58630	AT2G18460
																AT4G01720	AT2G18460
																AT4G04450	AT2G18460
																AT4G17490	AT2G18460
																AT4G18450	AT2G18460
																AT4G18960	AT2G18460
																AT4G26640	AT2G18460
																AT4G27950	AT2G18460
																AT4G31800	AT2G18460
																AT4G34410	AT2G18460
																AT4G38910	AT2G18460
																AT5G04340	AT2G18460
																AT5G05550	AT2G18460
																AT5G07100	AT2G18460
																AT5G07310	AT2G18460
																AT5G13910	AT2G18460
																AT5G18450	AT2G18460
																AT5G18560	AT2G18460
																AT5G19790	AT2G18460
																AT5G20240	AT2G18460
																AT5G22570	AT2G18460
																AT5G25190	AT2G18460
																AT5G42520	AT2G18460
																AT5G47220	AT2G18460
																AT5G47230	AT2G18460
																AT5G51190	AT2G18460
																AT5G56270	AT2G18460
																AT5G61600	AT2G18460
																AT5G64750	AT2G18460
																AT5G65130	AT2G18460
																AT1G51700	AT2G30970
																AT1G69570	AT2G30970
																AT1G72050	AT2G30970
																AT2G01570	AT2G30970
																AT2G01930	AT2G30970
																AT2G18350	AT2G30970
																AT2G28810	AT2G30970
																AT2G37590	AT2G30970
																AT3G50410	AT2G30970
																AT3G55370	AT2G30970
																AT3G57230	AT2G30970
																AT3G61120	AT2G30970
																AT4G38000	AT2G30970
																AT5G02460	AT2G30970
																AT5G17430	AT2G30970
																AT5G42520	AT2G30970
																AT5G66940	AT2G30970
																AT1G27730	AT2G30980
																AT1G28470	AT2G30980
																AT3G22170	AT2G30980
																AT4G15090	AT2G30980
																AT4G18770	AT2G30980
																AT4G28500	AT2G30980
																AT4G29230	AT2G30980
																AT5G42520	AT2G30980
																AT1G01720	AT2G31280
																AT1G02250	AT2G31280
																AT1G29160	AT2G31280
																AT1G51700	AT2G31280
																AT1G64620	AT2G31280
																AT1G69570	AT2G31280
																AT1G72050	AT2G31280
																AT2G01570	AT2G31280
																AT2G01930	AT2G31280
																AT2G28810	AT2G31280
																AT2G37590	AT2G31280
																AT2G45660	AT2G31280
																AT2G46590	AT2G31280
																AT3G04060	AT2G31280
																AT3G14180	AT2G31280
																AT3G20840	AT2G31280
																AT3G23250	AT2G31280
																AT3G50410	AT2G31280
																AT3G55370	AT2G31280
																AT3G58630	AT2G31280
																AT4G24020	AT2G31280
																AT4G28500	AT2G31280
																AT4G29230	AT2G31280
																AT4G33280	AT2G31280
																AT4G37750	AT2G31280
																AT4G38000	AT2G31280
																AT4G38910	AT2G31280
																AT5G02460	AT2G31280
																AT5G05550	AT2G31280
																AT5G10510	AT2G31280
																AT5G17430	AT2G31280
																AT5G18270	AT2G31280
																AT5G20240	AT2G31280
																AT5G25390	AT2G31280
																AT5G42520	AT2G31280
																AT5G62940	AT2G31280
																AT5G66940	AT2G31280
																AT1G03840	AT2G40815
																AT1G08810	AT2G40815
																AT1G14580	AT2G40815
																AT1G49480	AT2G40815
																AT1G55110	AT2G40815
																AT1G72050	AT2G40815
																AT2G01570	AT2G40815
																AT2G01940	AT2G40815
																AT2G02070	AT2G40815
																AT2G02080	AT2G40815
																AT2G45660	AT2G40815
																AT3G13810	AT2G40815
																AT3G28910	AT2G40815
																AT3G28920	AT2G40815
																AT3G47600	AT2G40815
																AT3G50700	AT2G40815
																AT4G01680	AT2G40815
																AT5G03150	AT2G40815
																AT5G17430	AT2G40815
																AT5G39760	AT2G40815
																AT5G65410	AT2G40815
																AT5G66730	AT2G40815
																AT1G03800	AT3G09690
																AT1G10120	AT3G09690
																AT1G32150	AT3G09690
																AT1G34670	AT3G09690
																AT1G45249	AT3G09690
																AT1G49720	AT3G09690
																AT1G59640	AT3G09690
																AT1G66600	AT3G09690
																AT1G69010	AT3G09690
																AT1G75390	AT3G09690
																AT2G04038	AT3G09690
																AT2G18160	AT3G09690
																AT2G18300	AT3G09690
																AT2G23290	AT3G09690
																AT2G25000	AT3G09690
																AT2G26960	AT3G09690
																AT2G30340	AT3G09690
																AT2G35530	AT3G09690
																AT2G36270	AT3G09690
																AT2G46270	AT3G09690
																AT3G10800	AT3G09690
																AT3G23210	AT3G09690
																AT3G23240	AT3G09690
																AT3G26620	AT3G09690
																AT3G30530	AT3G09690
																AT3G52440	AT3G09690
																AT3G56850	AT3G09690
																AT3G62420	AT3G09690
																AT4G24470	AT3G09690
																AT4G34590	AT3G09690
																AT4G36730	AT3G09690
																AT4G37750	AT3G09690
																AT5G01900	AT3G09690
																AT5G08130	AT3G09690
																AT5G11260	AT3G09690
																AT5G15830	AT3G09690
																AT5G22220	AT3G09690
																AT5G28770	AT3G09690
																AT5G38800	AT3G09690
																AT5G38860	AT3G09690
																AT5G47220	AT3G09690
																AT5G56270	AT3G09690
																AT5G63260	AT3G09690
																AT5G67300	AT3G09690
																AT1G01720	AT3G09710
																AT1G30210	AT3G09710
																AT1G35560	AT3G09710
																AT1G53230	AT3G09710
																AT1G67260	AT3G09710
																AT1G69570	AT3G09710
																AT1G69690	AT3G09710
																AT1G72010	AT3G09710
																AT2G01570	AT3G09710
																AT2G45680	AT3G09710
																AT3G02150	AT3G09710
																AT3G15030	AT3G09710
																AT3G27010	AT3G09710
																AT3G45150	AT3G09710
																AT3G47620	AT3G09710
																AT5G08070	AT3G09710
																AT5G08330	AT3G09710
																AT5G23280	AT3G09710
																AT5G39660	AT3G09710
																AT5G51910	AT3G09710
																AT1G03800	AT3G09720
																AT1G19790	AT3G09720
																AT1G22810	AT3G09720
																AT1G28160	AT3G09720
																AT1G28360	AT3G09720
																AT1G28370	AT3G09720
																AT1G36060	AT3G09720
																AT1G43160	AT3G09720
																AT1G46768	AT3G09720
																AT1G50640	AT3G09720
																AT1G51600	AT3G09720
																AT1G53170	AT3G09720
																AT1G53910	AT3G09720
																AT1G65620	AT3G09720
																AT1G67260	AT3G09720
																AT1G68550	AT3G09720
																AT1G69120	AT3G09720
																AT1G69690	AT3G09720
																AT1G71450	AT3G09720
																AT1G72050	AT3G09720
																AT1G72360	AT3G09720
																AT1G72740	AT3G09720
																AT1G75490	AT3G09720
																AT1G77640	AT3G09720
																AT1G79180	AT3G09720
																AT2G01570	AT3G09720
																AT2G01930	AT3G09720
																AT2G06200	AT3G09720
																AT2G15740	AT3G09720
																AT2G31230	AT3G09720
																AT2G33710	AT3G09720
																AT2G45660	AT3G09720
																AT2G45680	AT3G09720
																AT3G14180	AT3G09720
																AT3G15210	AT3G09720
																AT3G20310	AT3G09720
																AT3G23220	AT3G09720
																AT3G27010	AT3G09720
																AT3G47620	AT3G09720
																AT3G48430	AT3G09720
																AT3G57600	AT3G09720
																AT3G58630	AT3G09720
																AT4G16750	AT3G09720
																AT4G17490	AT3G09720
																AT4G18450	AT3G09720
																AT4G23750	AT3G09720
																AT4G27950	AT3G09720
																AT4G28140	AT3G09720
																AT4G31060	AT3G09720
																AT4G38910	AT3G09720
																AT5G05550	AT3G09720
																AT5G07310	AT3G09720
																AT5G08330	AT3G09720
																AT5G13910	AT3G09720
																AT5G17430	AT3G09720
																AT5G18450	AT3G09720
																AT5G18560	AT3G09720
																AT5G19790	AT3G09720
																AT5G25190	AT3G09720
																AT5G25810	AT3G09720
																AT5G42520	AT3G09720
																AT5G44210	AT3G09720
																AT5G47220	AT3G09720
																AT5G47230	AT3G09720
																AT5G51190	AT3G09720
																AT5G61600	AT3G09720
																AT5G63090	AT3G09720
																AT5G65130	AT3G09720
																AT5G67000	AT3G09720
																AT5G67580	AT3G09720
																AT1G01060	AT3G10660
																AT1G13260	AT3G10660
																AT2G33860	AT3G10660
																AT4G36620	AT3G10660
																AT4G38910	AT3G10660
																AT1G03800	AT3G10680
																AT1G06160	AT3G10680
																AT1G12630	AT3G10680
																AT1G19040	AT3G10680
																AT1G19210	AT3G10680
																AT1G21910	AT3G10680
																AT1G22810	AT3G10680
																AT1G28160	AT3G10680
																AT1G28360	AT3G10680
																AT1G28370	AT3G10680
																AT1G32150	AT3G10680
																AT1G32510	AT3G10680
																AT1G32870	AT3G10680
																AT1G34190	AT3G10680
																AT1G34370	AT3G10680
																AT1G36060	AT3G10680
																AT1G43160	AT3G10680
																AT1G44830	AT3G10680
																AT1G46768	AT3G10680
																AT1G49480	AT3G10680
																AT1G50640	AT3G10680
																AT1G53170	AT3G10680
																AT1G53910	AT3G10680
																AT1G54330	AT3G10680
																AT1G65620	AT3G10680
																AT1G65910	AT3G10680
																AT1G68550	AT3G10680
																AT1G71450	AT3G10680
																AT1G72050	AT3G10680
																AT1G72360	AT3G10680
																AT1G74930	AT3G10680
																AT1G75390	AT3G10680
																AT1G75490	AT3G10680
																AT1G76420	AT3G10680
																AT1G77640	AT3G10680
																AT1G78080	AT3G10680
																AT1G79580	AT3G10680
																AT2G01570	AT3G10680
																AT2G01930	AT3G10680
																AT2G02080	AT3G10680
																AT2G04038	AT3G10680
																AT2G18060	AT3G10680
																AT2G18160	AT3G10680
																AT2G27300	AT3G10680
																AT2G30340	AT3G10680
																AT2G31230	AT3G10680
																AT2G33710	AT3G10680
																AT2G35530	AT3G10680
																AT2G40340	AT3G10680
																AT2G44840	AT3G10680
																AT2G45420	AT3G10680
																AT2G46270	AT3G10680
																AT3G03200	AT3G10680
																AT3G04060	AT3G10680
																AT3G06490	AT3G10680
																AT3G10480	AT3G10680
																AT3G10490	AT3G10680
																AT3G10500	AT3G10680
																AT3G10800	AT3G10680
																AT3G11020	AT3G10680
																AT3G13810	AT3G10680
																AT3G15170	AT3G10680
																AT3G15210	AT3G10680
																AT3G15510	AT3G10680
																AT3G16770	AT3G10680
																AT3G17730	AT3G10680
																AT3G18400	AT3G10680
																AT3G20310	AT3G10680
																AT3G23220	AT3G10680
																AT3G23240	AT3G10680
																AT3G30210	AT3G10680
																AT3G49690	AT3G10680
																AT3G50260	AT3G10680
																AT3G56850	AT3G10680
																AT3G57600	AT3G10680
																AT3G62420	AT3G10680
																AT4G17490	AT3G10680
																AT4G17980	AT3G10680
																AT4G18450	AT3G10680
																AT4G21040	AT3G10680
																AT4G23750	AT3G10680
																AT4G27950	AT3G10680
																AT4G28140	AT3G10680
																AT4G31060	AT3G10680
																AT4G34410	AT3G10680
																AT4G34590	AT3G10680
																AT4G38910	AT3G10680
																AT5G07310	AT3G10680
																AT5G07680	AT3G10680
																AT5G13180	AT3G10680
																AT5G13910	AT3G10680
																AT5G15830	AT3G10680
																AT5G18270	AT3G10680
																AT5G18450	AT3G10680
																AT5G18560	AT3G10680
																AT5G19790	AT3G10680
																AT5G22890	AT3G10680
																AT5G25190	AT3G10680
																AT5G25390	AT3G10680
																AT5G39820	AT3G10680
																AT5G42520	AT3G10680
																AT5G43410	AT3G10680
																AT5G44210	AT3G10680
																AT5G46590	AT3G10680
																AT5G47220	AT3G10680
																AT5G47230	AT3G10680
																AT5G51190	AT3G10680
																AT5G53950	AT3G10680
																AT5G59780	AT3G10680
																AT5G61600	AT3G10680
																AT5G63090	AT3G10680
																AT5G64750	AT3G10680
																AT5G65130	AT3G10680
																AT5G66300	AT3G10680
																AT5G67000	AT3G10680
																AT5G67190	AT3G10680
																AT5G67300	AT3G10680
																AT1G01250	AT3G10710
																AT1G77200	AT3G10710
																AT2G23340	AT3G10710
																AT2G31220	AT3G10710
																AT2G35700	AT3G10710
																AT2G40340	AT3G10710
																AT2G44940	AT3G10710
																AT3G16280	AT3G10710
																AT3G24050	AT3G10710
																AT3G60490	AT3G10710
																AT4G06746	AT3G10710
																AT4G25480	AT3G10710
																AT4G25490	AT3G10710
																AT4G32800	AT3G10710
																AT5G25810	AT3G10710
																AT5G62000	AT3G10710
																AT1G01250	AT3G10720
																AT1G21910	AT3G10720
																AT1G22810	AT3G10720
																AT1G30210	AT3G10720
																AT1G46768	AT3G10720
																AT1G53230	AT3G10720
																AT1G77640	AT3G10720
																AT2G01570	AT3G10720
																AT2G23290	AT3G10720
																AT2G40220	AT3G10720
																AT2G41690	AT3G10720
																AT2G43000	AT3G10720
																AT3G09230	AT3G10720
																AT3G13810	AT3G10720
																AT3G28920	AT3G10720
																AT4G01720	AT3G10720
																AT4G21030	AT3G10720
																AT4G28140	AT3G10720
																AT4G31060	AT3G10720
																AT4G37260	AT3G10720
																AT5G13910	AT3G10720
																AT5G17430	AT3G10720
																AT5G18450	AT3G10720
																AT5G24110	AT3G10720
																AT5G25390	AT3G10720
																AT5G25810	AT3G10720
																AT1G09530	AT3G12560
																AT1G32150	AT3G12560
																AT1G49480	AT3G12560
																AT2G24260	AT3G12560
																AT2G35530	AT3G12560
																AT2G43000	AT3G12560
																AT2G43010	AT3G12560
																AT2G45660	AT3G12560
																AT3G59060	AT3G12560
																AT3G62420	AT3G12560
																AT4G30980	AT3G12560
																AT4G34590	AT3G12560
																AT4G36730	AT3G12560
																AT4G36930	AT3G12560
																AT5G02460	AT3G12560
																AT5G10030	AT3G12560
																AT5G11260	AT3G12560
																AT5G23280	AT3G12560
																AT5G46760	AT3G12560
																AT5G61270	AT3G12560
																AT1G01720	AT3G15010
																AT1G14580	AT3G15010
																AT1G22810	AT3G15010
																AT1G24260	AT3G15010
																AT1G28160	AT3G15010
																AT1G28370	AT3G15010
																AT1G31140	AT3G15010
																AT1G36060	AT3G15010
																AT1G43160	AT3G15010
																AT1G46768	AT3G15010
																AT1G50640	AT3G15010
																AT1G53910	AT3G15010
																AT1G72360	AT3G15010
																AT1G77080	AT3G15010
																AT1G77640	AT3G15010
																AT2G01570	AT3G15010
																AT2G22540	AT3G15010
																AT2G23290	AT3G15010
																AT2G31230	AT3G15010
																AT2G33710	AT3G15010
																AT2G44840	AT3G15010
																AT2G45650	AT3G15010
																AT2G45660	AT3G15010
																AT3G11440	AT3G15010
																AT3G15210	AT3G15010
																AT3G20310	AT3G15010
																AT3G22170	AT3G15010
																AT3G23220	AT3G15010
																AT3G46640	AT3G15010
																AT3G54340	AT3G15010
																AT3G57230	AT3G15010
																AT4G16750	AT3G15010
																AT4G17490	AT3G15010
																AT4G18450	AT3G15010
																AT4G18960	AT3G15010
																AT4G31060	AT3G15010
																AT4G34410	AT3G15010
																AT4G37260	AT3G15010
																AT5G10140	AT3G15010
																AT5G18560	AT3G15010
																AT5G19790	AT3G15010
																AT5G20240	AT3G15010
																AT5G42520	AT3G15010
																AT5G43410	AT3G15010
																AT5G51190	AT3G15010
																AT1G49480	AT3G48170
																AT1G73730	AT3G48170
																AT1G76870	AT3G48170
																AT2G01570	AT3G48170
																AT2G01930	AT3G48170
																AT2G20570	AT3G48170
																AT2G22540	AT3G48170
																AT2G45660	AT3G48170
																AT3G55370	AT3G48170
																AT4G38910	AT3G48170
																AT5G17430	AT3G48170
																AT5G42520	AT3G48170
																AT5G47370	AT3G48170
																AT1G19790	AT3G48340
																AT1G28470	AT3G48340
																AT1G49480	AT3G48340
																AT1G69570	AT3G48340
																AT2G01930	AT3G48340
																AT2G38880	AT3G48340
																AT2G45660	AT3G48340
																AT3G17730	AT3G48340
																AT3G55370	AT3G48340
																AT4G17980	AT3G48340
																AT4G28500	AT3G48340
																AT4G29230	AT3G48340
																AT4G36160	AT3G48340
																AT4G38000	AT3G48340
																AT5G03790	AT3G48340
																AT5G17430	AT3G48340
																AT5G39610	AT3G48340
																AT5G42520	AT3G48340
																AT1G47870	AT3G52560
																AT2G01930	AT3G52560
																AT2G20570	AT3G52560
																AT2G45660	AT3G52560
																AT4G38910	AT3G52560
																AT5G14960	AT3G52560
																AT5G28300	AT3G52560
																AT1G12260	AT3G63290
																AT1G13300	AT3G63290
																AT1G20640	AT3G63290
																AT1G32150	AT3G63290
																AT1G32510	AT3G63290
																AT1G32870	AT3G63290
																AT1G34180	AT3G63290
																AT1G45249	AT3G63290
																AT1G49720	AT3G63290
																AT1G52880	AT3G63290
																AT1G52890	AT3G63290
																AT1G54330	AT3G63290
																AT1G65910	AT3G63290
																AT1G68670	AT3G63290
																AT1G72050	AT3G63290
																AT1G75390	AT3G63290
																AT1G76420	AT3G63290
																AT1G79580	AT3G63290
																AT2G01930	AT3G63290
																AT2G02450	AT3G63290
																AT2G04038	AT3G63290
																AT2G18160	AT3G63290
																AT2G27300	AT3G63290
																AT2G31230	AT3G63290
																AT2G35530	AT3G63290
																AT2G36270	AT3G63290
																AT2G42430	AT3G63290
																AT2G45420	AT3G63290
																AT2G45660	AT3G63290
																AT2G46270	AT3G63290
																AT2G46770	AT3G63290
																AT3G03200	AT3G63290
																AT3G04060	AT3G63290
																AT3G04070	AT3G63290
																AT3G10490	AT3G63290
																AT3G10800	AT3G63290
																AT3G15170	AT3G63290
																AT3G15500	AT3G63290
																AT3G17730	AT3G63290
																AT3G30530	AT3G63290
																AT3G50410	AT3G63290
																AT3G56850	AT3G63290
																AT3G62420	AT3G63290
																AT4G10350	AT3G63290
																AT4G17980	AT3G63290
																AT4G28500	AT3G63290
																AT4G34590	AT3G63290
																AT4G36160	AT3G63290
																AT4G38910	AT3G63290
																AT5G01900	AT3G63290
																AT5G07680	AT3G63290
																AT5G11260	AT3G63290
																AT5G13180	AT3G63290
																AT5G14960	AT3G63290
																AT5G15830	AT3G63290
																AT5G18270	AT3G63290
																AT5G25390	AT3G63290
																AT5G28770	AT3G63290
																AT5G38800	AT3G63290
																AT5G39610	AT3G63290
																AT5G46590	AT3G63290
																AT5G53950	AT3G63290
																AT5G61600	AT3G63290
																AT5G62380	AT3G63290
																AT5G63090	AT3G63290
																AT5G66300	AT3G63290
																AT1G02250	AT3G63370
																AT1G18960	AT3G63370
																AT1G29280	AT3G63370
																AT1G29860	AT3G63370
																AT1G30650	AT3G63370
																AT1G32510	AT3G63370
																AT1G51600	AT3G63370
																AT1G54330	AT3G63370
																AT1G69120	AT3G63370
																AT1G69310	AT3G63370
																AT1G77080	AT3G63370
																AT1G79580	AT3G63370
																AT1G80840	AT3G63370
																AT2G01570	AT3G63370
																AT2G03340	AT3G63370
																AT2G21900	AT3G63370
																AT2G23320	AT3G63370
																AT2G24570	AT3G63370
																AT2G28810	AT3G63370
																AT2G30250	AT3G63370
																AT2G30590	AT3G63370
																AT2G38470	AT3G63370
																AT2G40740	AT3G63370
																AT2G45650	AT3G63370
																AT2G45660	AT3G63370
																AT2G46130	AT3G63370
																AT2G46400	AT3G63370
																AT2G47260	AT3G63370
																AT3G01970	AT3G63370
																AT3G06740	AT3G63370
																AT3G10490	AT3G63370
																AT3G21175	AT3G63370
																AT3G24050	AT3G63370
																AT3G48430	AT3G63370
																AT3G50410	AT3G63370
																AT3G56400	AT3G63370
																AT4G01250	AT3G63370
																AT4G01720	AT3G63370
																AT4G04450	AT3G63370
																AT4G10350	AT3G63370
																AT4G18170	AT3G63370
																AT4G18960	AT3G63370
																AT4G22070	AT3G63370
																AT4G23550	AT3G63370
																AT4G24240	AT3G63370
																AT4G26640	AT3G63370
																AT4G31550	AT3G63370
																AT4G31610	AT3G63370
																AT4G31800	AT3G63370
																AT4G35550	AT3G63370
																AT4G38000	AT3G63370
																AT5G02460	AT3G63370
																AT5G05790	AT3G63370
																AT5G07100	AT3G63370
																AT5G10140	AT3G63370
																AT5G13080	AT3G63370
																AT5G17430	AT3G63370
																AT5G20240	AT3G63370
																AT5G24110	AT3G63370
																AT5G26170	AT3G63370
																AT5G28300	AT3G63370
																AT5G41570	AT3G63370
																AT5G46350	AT3G63370
																AT5G46590	AT3G63370
																AT5G52830	AT3G63370
																AT5G62380	AT3G63370
																AT5G66940	AT3G63370
																AT1G19210	AT4G01560
																AT1G69690	AT4G01560
																AT1G74480	AT4G01560
																AT1G78080	AT4G01560
																AT2G40220	AT4G01560
																AT2G43000	AT4G01560
																AT3G02990	AT4G01560
																AT3G09735	AT4G01560
																AT3G12910	AT4G01560
																AT3G14180	AT4G01560
																AT3G27010	AT4G01560
																AT3G58630	AT4G01560
																AT5G05550	AT4G01560
																AT5G07310	AT4G01560
																AT5G13910	AT4G01560
																AT5G16820	AT4G01560
																AT5G18560	AT4G01560
																AT5G19790	AT4G01560
																AT5G25190	AT4G01560
																AT5G43840	AT4G01560
																AT5G44210	AT4G01560
																AT5G62020	AT4G01560
																AT5G64750	AT4G01560
																AT5G67000	AT4G01560
																AT1G01060	AT4G13350
																AT1G12610	AT4G13350
																AT1G53170	AT4G13350
																AT1G53910	AT4G13350
																AT1G65620	AT4G13350
																AT1G71450	AT4G13350
																AT1G72360	AT4G13350
																AT2G15740	AT4G13350
																AT2G31230	AT4G13350
																AT2G40340	AT4G13350
																AT2G44745	AT4G13350
																AT2G44840	AT4G13350
																AT3G09600	AT4G13350
																AT3G10030	AT4G13350
																AT3G10113	AT4G13350
																AT3G15210	AT4G13350
																AT3G20310	AT4G13350
																AT3G23220	AT4G13350
																AT4G01280	AT4G13350
																AT4G17490	AT4G13350
																AT4G27950	AT4G13350
																AT5G02840	AT4G13350
																AT5G07310	AT4G13350
																AT5G11260	AT4G13350
																AT5G13910	AT4G13350
																AT5G17300	AT4G13350
																AT5G19790	AT4G13350
																AT5G22990	AT4G13350
																AT5G25190	AT4G13350
																AT5G25390	AT4G13350
																AT5G44210	AT4G13350
																AT5G47220	AT4G13350
																AT5G47230	AT4G13350
																AT5G51190	AT4G13350
																AT5G52660	AT4G13350
																AT5G61600	AT4G13350
																AT5G63090	AT4G13350
																AT5G64750	AT4G13350
																AT5G67000	AT4G13350
																AT1G01250	AT4G29090
																AT1G01260	AT4G29090
																AT1G03840	AT4G29090
																AT1G09530	AT4G29090
																AT1G10120	AT4G29090
																AT1G14580	AT4G29090
																AT1G19210	AT4G29090
																AT1G21910	AT4G29090
																AT1G32640	AT4G29090
																AT1G35560	AT4G29090
																AT1G36060	AT4G29090
																AT1G46768	AT4G29090
																AT1G49720	AT4G29090
																AT1G53170	AT4G29090
																AT1G55110	AT4G29090
																AT1G59640	AT4G29090
																AT1G68550	AT4G29090
																AT1G69010	AT4G29090
																AT1G75080	AT4G29090
																AT1G75490	AT4G29090
																AT1G76880	AT4G29090
																AT1G78080	AT4G29090
																AT1G78700	AT4G29090
																AT2G01570	AT4G29090
																AT2G01930	AT4G29090
																AT2G02070	AT4G29090
																AT2G02080	AT4G29090
																AT2G18300	AT4G29090
																AT2G23340	AT4G29090
																AT2G24260	AT4G29090
																AT2G45660	AT4G29090
																AT2G46510	AT4G29090
																AT3G16280	AT4G29090
																AT3G23210	AT4G29090
																AT3G23690	AT4G29090
																AT3G46640	AT4G29090
																AT3G50700	AT4G29090
																AT3G57600	AT4G29090
																AT4G06746	AT4G29090
																AT4G16110	AT4G29090
																AT4G16430	AT4G29090
																AT4G17880	AT4G29090
																AT4G18890	AT4G29090
																AT4G28140	AT4G29090
																AT4G30980	AT4G29090
																AT4G36780	AT4G29090
																AT4G38910	AT4G29090
																AT5G03150	AT4G29090
																AT5G08130	AT4G29090
																AT5G42520	AT4G29090
																AT5G45300	AT4G29090
																AT5G46760	AT4G29090
																AT5G47230	AT4G29090
																AT5G47660	AT4G29090
																AT5G48560	AT4G29090
																AT5G51910	AT4G29090
																AT5G61270	AT4G29090
																AT5G65130	AT4G29090
																AT5G67300	AT4G29090
																AT1G31140	AT4G30000
																AT1G51700	AT4G30000
																AT1G72740	AT4G30000
																AT2G01570	AT4G30000
																AT2G01930	AT4G30000
																AT2G42430	AT4G30000
																AT2G45410	AT4G30000
																AT3G50410	AT4G30000
																AT3G60530	AT4G30000
																AT4G27950	AT4G30000
																AT4G38910	AT4G30000
																AT5G25390	AT4G30000
																AT5G65510	AT4G30000
																AT1G03800	AT4G31210
																AT1G53170	AT4G31210
																AT1G66600	AT4G31210
																AT2G04880	AT4G31210
																AT2G25000	AT4G31210
																AT2G44745	AT4G31210
																AT2G45420	AT4G31210
																AT3G23240	AT4G31210
																AT4G01500	AT4G31210
																AT4G18450	AT4G31210
																AT4G31920	AT4G31210
																AT5G05090	AT4G31210
																AT5G22570	AT4G31210
																AT5G47220	AT4G31210
																AT5G56270	AT4G31210
																AT1G03800	AT4G31230
																AT1G29160	AT4G31230
																AT1G49480	AT4G31230
																AT1G51700	AT4G31230
																AT1G64620	AT4G31230
																AT1G65620	AT4G31230
																AT1G69570	AT4G31230
																AT1G71450	AT4G31230
																AT1G72050	AT4G31230
																AT1G74480	AT4G31230
																AT2G01570	AT4G31230
																AT2G01930	AT4G31230
																AT2G28810	AT4G31230
																AT2G30340	AT4G31230
																AT2G40340	AT4G31230
																AT2G45420	AT4G31230
																AT2G45660	AT4G31230
																AT3G13810	AT4G31230
																AT3G20310	AT4G31230
																AT3G45610	AT4G31230
																AT3G50410	AT4G31230
																AT3G55370	AT4G31230
																AT4G21030	AT4G31230
																AT4G27950	AT4G31230
																AT4G38000	AT4G31230
																AT4G38910	AT4G31230
																AT5G02460	AT4G31230
																AT5G07310	AT4G31230
																AT5G17430	AT4G31230
																AT5G25390	AT4G31230
																AT5G42520	AT4G31230
																AT5G47220	AT4G31230
																AT5G60130	AT4G31230
																AT5G61600	AT4G31230
																AT5G62940	AT4G31230
																AT5G63090	AT4G31230
																AT5G66940	AT4G31230
																AT1G47870	AT4G31400
																AT1G69120	AT4G31400
																AT1G72050	AT4G31400
																AT2G36010	AT4G31400
																AT3G62420	AT4G31400
																AT4G34590	AT4G31400
																AT5G10030	AT4G31400
																AT5G11260	AT4G31400
																AT1G03800	AT4G31430
																AT1G03840	AT4G31430
																AT1G06160	AT4G31430
																AT1G06280	AT4G31430
																AT1G12630	AT4G31430
																AT1G14580	AT4G31430
																AT1G21910	AT4G31430
																AT1G28160	AT4G31430
																AT1G28360	AT4G31430
																AT1G28370	AT4G31430
																AT1G43160	AT4G31430
																AT1G44830	AT4G31430
																AT1G50640	AT4G31430
																AT1G53170	AT4G31430
																AT1G53910	AT4G31430
																AT1G55110	AT4G31430
																AT1G65620	AT4G31430
																AT1G68550	AT4G31430
																AT1G71450	AT4G31430
																AT1G72050	AT4G31430
																AT1G72360	AT4G31430
																AT1G75490	AT4G31430
																AT1G76890	AT4G31430
																AT2G01570	AT4G31430
																AT2G01930	AT4G31430
																AT2G02070	AT4G31430
																AT2G02080	AT4G31430
																AT2G18380	AT4G31430
																AT2G30340	AT4G31430
																AT2G31230	AT4G31430
																AT2G33710	AT4G31430
																AT2G43000	AT4G31430
																AT2G45420	AT4G31430
																AT2G45660	AT4G31430
																AT3G13810	AT4G31430
																AT3G14180	AT4G31430
																AT3G15210	AT4G31430
																AT3G16770	AT4G31430
																AT3G20310	AT4G31430
																AT3G23240	AT4G31430
																AT3G45170	AT4G31430
																AT3G46070	AT4G31430
																AT3G50260	AT4G31430
																AT3G50700	AT4G31430
																AT3G58630	AT4G31430
																AT4G17490	AT4G31430
																AT4G18450	AT4G31430
																AT4G21030	AT4G31430
																AT4G27950	AT4G31430
																AT4G28140	AT4G31430
																AT4G34410	AT4G31430
																AT4G36620	AT4G31430
																AT4G38910	AT4G31430
																AT5G03150	AT4G31430
																AT5G05550	AT4G31430
																AT5G07310	AT4G31430
																AT5G13910	AT4G31430
																AT5G17430	AT4G31430
																AT5G18560	AT4G31430
																AT5G22220	AT4G31430
																AT5G25190	AT4G31430
																AT5G25390	AT4G31430
																AT5G42520	AT4G31430
																AT5G43410	AT4G31430
																AT5G44210	AT4G31430
																AT5G47220	AT4G31430
																AT5G47230	AT4G31430
																AT5G51190	AT4G31430
																AT5G61600	AT4G31430
																AT5G63090	AT4G31430
																AT5G64750	AT4G31430
																AT5G65130	AT4G31430
																AT5G66730	AT4G31430
																AT5G67450	AT4G31430
																AT1G16490	AT4G38940
																AT1G19210	AT4G38940
																AT1G36060	AT4G38940
																AT1G68200	AT4G38940
																AT1G74930	AT4G38940
																AT1G78080	AT4G38940
																AT1G79180	AT4G38940
																AT2G21900	AT4G38940
																AT2G32460	AT4G38940
																AT2G44840	AT4G38940
																AT3G01970	AT4G38940
																AT3G06490	AT4G38940
																AT3G45170	AT4G38940
																AT3G58630	AT4G38940
																AT3G60530	AT4G38940
																AT4G17490	AT4G38940
																AT4G17785	AT4G38940
																AT4G24470	AT4G38940
																AT4G36620	AT4G38940
																AT4G38000	AT4G38940
																AT5G05550	AT4G38940
																AT5G16600	AT4G38940
																AT5G17430	AT4G38940
																AT5G26170	AT4G38940
																AT5G61600	AT4G38940
																AT5G62320	AT4G38940
																AT1G19350	AT5G02880
																AT1G29160	AT5G02880
																AT1G45249	AT5G02880
																AT1G49480	AT5G02880
																AT1G69570	AT5G02880
																AT2G20180	AT5G02880
																AT2G35530	AT5G02880
																AT2G36270	AT5G02880
																AT3G11280	AT5G02880
																AT3G55370	AT5G02880
																AT3G56850	AT5G02880
																AT4G18890	AT5G02880
																AT4G24470	AT5G02880
																AT4G34000	AT5G02880
																AT4G36900	AT5G02880
																AT5G01380	AT5G02880
																AT5G18450	AT5G02880
																AT5G45300	AT5G02880
																AT5G62940	AT5G02880
																AT5G66940	AT5G02880
																AT1G29160	AT5G03380
																AT1G49480	AT5G03380
																AT1G69570	AT5G03380
																AT1G80840	AT5G03380
																AT2G15740	AT5G03380
																AT2G24570	AT5G03380
																AT2G37590	AT5G03380
																AT3G21175	AT5G03380
																AT3G45610	AT5G03380
																AT3G47500	AT5G03380
																AT4G31800	AT5G03380
																AT4G38000	AT5G03380
																AT5G49300	AT5G03380
																AT5G66940	AT5G03380
																AT1G03800	AT5G13490
																AT1G12630	AT5G13490
																AT1G21910	AT5G13490
																AT1G28160	AT5G13490
																AT1G28360	AT5G13490
																AT1G28370	AT5G13490
																AT1G29160	AT5G13490
																AT1G43160	AT5G13490
																AT1G44830	AT5G13490
																AT1G49480	AT5G13490
																AT1G53170	AT5G13490
																AT1G65620	AT5G13490
																AT1G68550	AT5G13490
																AT1G69570	AT5G13490
																AT1G71450	AT5G13490
																AT1G72050	AT5G13490
																AT1G72360	AT5G13490
																AT1G75490	AT5G13490
																AT2G30340	AT5G13490
																AT2G31230	AT5G13490
																AT2G33710	AT5G13490
																AT2G33860	AT5G13490
																AT2G36010	AT5G13490
																AT2G40340	AT5G13490
																AT2G42430	AT5G13490
																AT2G45410	AT5G13490
																AT2G45660	AT5G13490
																AT3G14180	AT5G13490
																AT3G16770	AT5G13490
																AT3G20310	AT5G13490
																AT3G23220	AT5G13490
																AT3G55370	AT5G13490
																AT3G58630	AT5G13490
																AT4G17490	AT5G13490
																AT4G18450	AT5G13490
																AT4G24470	AT5G13490
																AT4G27950	AT5G13490
																AT4G38000	AT5G13490
																AT5G05550	AT5G13490
																AT5G07310	AT5G13490
																AT5G13910	AT5G13490
																AT5G17430	AT5G13490
																AT5G18450	AT5G13490
																AT5G18560	AT5G13490
																AT5G19790	AT5G13490
																AT5G25190	AT5G13490
																AT5G25390	AT5G13490
																AT5G44210	AT5G13490
																AT5G47220	AT5G13490
																AT5G47230	AT5G13490
																AT5G61600	AT5G13490
																AT5G63090	AT5G13490
																AT5G65130	AT5G13490
																AT1G70920	AT5G14090
																AT2G46680	AT5G14090
																AT3G61890	AT5G14090
																AT4G17460	AT5G14090
																AT4G21040	AT5G14090
																AT4G21080	AT5G14090
																AT4G37790	AT5G14090
																AT5G47370	AT5G14090
																AT5G65310	AT5G14090
																AT1G24260	AT5G19000
																AT1G51700	AT5G19000
																AT1G64620	AT5G19000
																AT1G69570	AT5G19000
																AT2G28810	AT5G19000
																AT2G37590	AT5G19000
																AT2G45190	AT5G19000
																AT2G45660	AT5G19000
																AT3G50410	AT5G19000
																AT4G38000	AT5G19000
																AT5G02460	AT5G19000
																AT5G10140	AT5G19000
																AT5G17430	AT5G19000
																AT5G20240	AT5G19000
																AT5G62940	AT5G19000
																AT5G66940	AT5G19000
																AT1G20640	AT5G20030
																AT1G32240	AT5G20030
																AT1G49480	AT5G20030
																AT1G51700	AT5G20030
																AT1G75390	AT5G20030
																AT2G04038	AT5G20030
																AT2G18160	AT5G20030
																AT2G40260	AT5G20030
																AT2G45660	AT5G20030
																AT3G12730	AT5G20030
																AT3G30530	AT5G20030
																AT3G50410	AT5G20030
																AT3G62420	AT5G20030
																AT4G34590	AT5G20030
																AT5G01900	AT5G20030
																AT5G15830	AT5G20030
																AT5G17430	AT5G20030
																AT5G22570	AT5G20030
																AT5G38800	AT5G20030
																AT5G40330	AT5G20030
																AT2G01570	AT5G20040
																AT2G20110	AT5G20040
																AT2G32460	AT5G20040
																AT2G45660	AT5G20040
																AT3G06490	AT5G20040
																AT4G38910	AT5G20040
																AT1G46264	AT5G20720
																AT1G49010	AT5G20720
																AT1G72050	AT5G20720
																AT2G01930	AT5G20720
																AT2G01940	AT5G20720
																AT2G38090	AT5G20720
																AT3G01530	AT5G20720
																AT3G02990	AT5G20720
																AT3G09735	AT5G20720
																AT3G12720	AT5G20720
																AT3G22830	AT5G20720
																AT4G11660	AT5G20720
																AT4G18880	AT5G20720
																AT4G21030	AT5G20720
																AT4G38910	AT5G20720
																AT5G05790	AT5G20720
																AT5G08520	AT5G20720
																AT5G42520	AT5G20720
																AT5G43840	AT5G20720
																AT5G61620	AT5G20720
																AT5G67450	AT5G20720
																AT1G44830	AT5G37530
																AT1G49480	AT5G37530
																AT1G69570	AT5G37530
																AT2G01930	AT5G37530
																AT2G45660	AT5G37530
																AT3G01470	AT5G37530
																AT3G50700	AT5G37530
																AT3G55370	AT5G37530
																AT4G38000	AT5G37530
																AT5G17430	AT5G37530
																AT5G66700	AT5G37530
																AT1G14580	AT5G54830
																AT1G49480	AT5G54830
																AT1G55110	AT5G54830
																AT2G45660	AT5G54830
																AT3G13810	AT5G54830
																AT3G55370	AT5G54830
																AT4G38000	AT5G54830
																AT5G17430	AT5G54830
