## Supplementary material for "Local cryptic diversity in salinity adaptation mechanisms in a wild outcrossing *Brassica*": Dataset S12

### Sheet: Dataset Info
	Study title:	Local cryptic diversity in salinity adaptation mechanisms in a wild outcrossing Brassica
	Authors:	Silvia Busoms, Ana C. da Silva, Glòria Escolà, Raziyeh Abdilzadeh, Emma Curran, Anita Bollmann-Giolai, Sian Bray, Michael Wilson, Charlotte Poschenrieder, Levi Yant
	Dataset:	Dataset S12
	Description:	Sheet 1: Climatic data from Malgrat de Mar, Roses, Viladrau, and Cabanes stations from 2010 to 2023
		Sheet 2: Statistics of climatic varibles

### Sheet: Climatic_data
Station	Location	Geographic origin	Year	Month	Mean (Daily Temp)	Mean (Max Temp)	Mean (Min Temp)	Mean (Daily Precip)	Mean (Daily ET)
Malgrat de Mar	Coastal	Central	2010	1	7.7	15.1	-1.8	65.4	25.56
Malgrat de Mar	Coastal	Central	2010	2	8.5	20.8	-3.8	135.8	36.64
Malgrat de Mar	Coastal	Central	2010	3	9.9	21.6	-2.8	98	61.2
Malgrat de Mar	Coastal	Central	2010	4	13.4	23.8	5.1	39.7	83.23
Malgrat de Mar	Coastal	Central	2010	5	15.5	25.8	6.4	141.1	104.96
Malgrat de Mar	Coastal	Central	2010	6	19.7	27.8	11	12.7	127.13
Malgrat de Mar	Coastal	Central	2010	7	24.4	30.8	16.6	7.6	152.75
Malgrat de Mar	Coastal	Central	2010	8	23.7	30.7	15.4	29.1	135.46
Malgrat de Mar	Coastal	Central	2010	9	20.6	28.8	11	192.2	89.52
Malgrat de Mar	Coastal	Central	2010	10	15.9	26.6	1	98.9	64.1
Malgrat de Mar	Coastal	Central	2010	11	10.6	20.6	0	27.9	34.54
Malgrat de Mar	Coastal	Central	2010	12	8	20.4	-3.8	20.1	24.15
Malgrat de Mar	Coastal	Central	2011	1	7.6	9.8	-4.5	40.7	28.55
Malgrat de Mar	Coastal	Central	2011	2	10.1	18	-0.4	4.2	40.73
Malgrat de Mar	Coastal	Central	2011	3	11	15.7	1.2	118.7	58.97
Malgrat de Mar	Coastal	Central	2011	4	15	24.6	5.1	14.2	96.86
Malgrat de Mar	Coastal	Central	2011	5	18	27.5	7.9	28.3	74.31
Malgrat de Mar	Coastal	Central	2011	6	20.2	29.5	11.1	58.7	83.87
Malgrat de Mar	Coastal	Central	2011	7	22	30.7	14.3	118.9	72.34
Malgrat de Mar	Coastal	Central	2011	8	23.5	31.3	13.7	0	107.32
Malgrat de Mar	Coastal	Central	2011	9	21.9	30	10.2	17.3	101.52
Malgrat de Mar	Coastal	Central	2011	10	17.6	29.2	6.5	239.7	73.47
Malgrat de Mar	Coastal	Central	2011	11	14.2	23.5	5.4	275.3	29.1
Malgrat de Mar	Coastal	Central	2011	12	9.3	19.9	-1.5	0.1	29.37
Malgrat de Mar	Coastal	Central	2012	1	7.4	17.8	0	7.6	30.24
Malgrat de Mar	Coastal	Central	2012	2	5.4	17.5	-7.3	5.6	44.75
Malgrat de Mar	Coastal	Central	2012	3	11	21.4	0.4	18.3	76.47
Malgrat de Mar	Coastal	Central	2012	4	13	22	3.1	52.6	76.8
Malgrat de Mar	Coastal	Central	2012	5	16.7	25.6	5.8	44.5	109.52
Malgrat de Mar	Coastal	Central	2012	6	21.5	31.1	12.3	7	107.83
Malgrat de Mar	Coastal	Central	2012	7	22.8	29.9	12.8	12.5	104.57
Malgrat de Mar	Coastal	Central	2012	8	24.6	31.3	14.9	5.7	112.6
Malgrat de Mar	Coastal	Central	2012	9	20.9	28.9	10.3	52.4	92.43
Malgrat de Mar	Coastal	Central	2012	10	17.2	25.7	-0.7	127.1	57.48
Malgrat de Mar	Coastal	Central	2012	11	12.9	21.1	-0.9	48.3	34.11
Malgrat de Mar	Coastal	Central	2012	12	8.8	20.2	-2.1	1.5	27.24
Malgrat de Mar	Coastal	Central	2013	1	7.8	17.6	-1.3	13.6	29.62
Malgrat de Mar	Coastal	Central	2013	2	7.3	18.2	-4.9	33.5	37.55
Malgrat de Mar	Coastal	Central	2013	3	11.1	20.7	-2.5	72.6	59.2
Malgrat de Mar	Coastal	Central	2013	4	12.6	21.4	4.1	84.9	76.64
Malgrat de Mar	Coastal	Central	2013	5	14.8	22.8	6.3	25.3	100.21
Malgrat de Mar	Coastal	Central	2013	6	19.3	28.9	9.9	11	91.04
Malgrat de Mar	Coastal	Central	2013	7	24.1	32.2	15	9.6	103.8
Malgrat de Mar	Coastal	Central	2013	8	23.5	32.4	15.2	4.9	97.88
Malgrat de Mar	Coastal	Central	2013	9	20.9	28.6	12.9	44.4	96.55
Malgrat de Mar	Coastal	Central	2013	10	18.5	27.6	8.4	44.5	61.46
Malgrat de Mar	Coastal	Central	2013	11	11.1	23.1	-1.6	97.3	37.54
Malgrat de Mar	Coastal	Central	2013	12	8.7	19.3	-0.8	13.9	27.44
Malgrat de Mar	Coastal	Central	2014	1	9.4	17	1	37.2	26.89
Malgrat de Mar	Coastal	Central	2014	2	9.9	21.1	0.2	53.7	40.08
Malgrat de Mar	Coastal	Central	2014	3	10.9	20.3	0.4	16.2	67.98
Malgrat de Mar	Coastal	Central	2014	4	14.5	21.8	7.7	26	88.22
Malgrat de Mar	Coastal	Central	2014	5	16	24	7.7	52.6	104.01
Malgrat de Mar	Coastal	Central	2014	6	20.8	29.8	11.3	63.8	128
Malgrat de Mar	Coastal	Central	2014	7	22.5	31.2	14.2	85.2	98.45
Malgrat de Mar	Coastal	Central	2014	8	23	29.6	15.4	35.6	122.91
Malgrat de Mar	Coastal	Central	2014	9	21.4	29.7	12.1	148.2	87.42
Malgrat de Mar	Coastal	Central	2014	10	18.6	26.9	9.4	9.7	70.36
Malgrat de Mar	Coastal	Central	2014	11	14.4	22.2	4.6	111.6	32.95
Malgrat de Mar	Coastal	Central	2014	12	8.8	18.5	-2.5	38.1	28.03
Malgrat de Mar	Coastal	Central	2015	1	8.1	18.8	-1.2	23.5	31.77
Malgrat de Mar	Coastal	Central	2015	2	7.4	18.2	-3.4	34.1	39.87
Malgrat de Mar	Coastal	Central	2015	3	11.1	19.8	0.5	71.2	60.26
Malgrat de Mar	Coastal	Central	2015	4	13.4	22.4	-0.1	4.1	91.05
Malgrat de Mar	Coastal	Central	2015	5	17.4	25.1	8.8	20.9	109.64
Malgrat de Mar	Coastal	Central	2015	6	21.7	30.2	10.7	3.2	87
Malgrat de Mar	Coastal	Central	2015	7	25.3	31.9	17.2	13.8	101.14
Malgrat de Mar	Coastal	Central	2015	8	23.4	31	13.7	113	99.04
Malgrat de Mar	Coastal	Central	2015	9	19.5	29.3	11.9	33.9	90.14
Malgrat de Mar	Coastal	Central	2015	10	16.2	29.3	6.9	23.9	56.5
Malgrat de Mar	Coastal	Central	2015	11	12.3	22.3	-2.6	39.9	40.32
Malgrat de Mar	Coastal	Central	2015	12	10.7	18.8	2	1.9	22.73
Malgrat de Mar	Coastal	Central	2016	1	10.4	20.9	-3	7.1	26.06
Malgrat de Mar	Coastal	Central	2016	2	10.2	22.7	-0.5	68.8	42.7
Malgrat de Mar	Coastal	Central	2016	3	10.4	20.9	0.8	20.3	62.53
Malgrat de Mar	Coastal	Central	2016	4	13.3	22.5	3.2	86.5	77.71
Malgrat de Mar	Coastal	Central	2016	5	15.7	24.7	4.7	64.6	87.44
Malgrat de Mar	Coastal	Central	2016	6	20.6	28	10.1	11	116.3
Malgrat de Mar	Coastal	Central	2016	7	23.9	32.9	12.9	1.9	110.37
Malgrat de Mar	Coastal	Central	2016	8	23.6	31.1	14.1	8.1	102.91
Malgrat de Mar	Coastal	Central	2016	9	21.8	33.3	11.8	25.2	105.19
Malgrat de Mar	Coastal	Central	2016	10	16.8	26.1	8.6	103.7	53.09
Malgrat de Mar	Coastal	Central	2016	11	12.5	21.9	2.1	39.9	35.89
Malgrat de Mar	Coastal	Central	2016	12	9.4	18.5	0.5	22.4	28.09
Malgrat de Mar	Coastal	Central	2017	1	6.8	16.2	-4	80.6	28.66
Malgrat de Mar	Coastal	Central	2017	2	11.1	21	0	32.5	38.45
Malgrat de Mar	Coastal	Central	2017	3	11.9	24.3	1.9	62.2	71.99
Malgrat de Mar	Coastal	Central	2017	4	13.2	22	1.4	15.2	93.95
Malgrat de Mar	Coastal	Central	2017	5	17.4	27.1	6.2	14.2	84.7
Malgrat de Mar	Coastal	Central	2017	6	22.5	32.5	12.8	4.9	91.71
Malgrat de Mar	Coastal	Central	2017	7	24	32.1	13.5	6.8	50.1
Malgrat de Mar	Coastal	Central	2017	8	24.4	33.7	15.6	42	102.75
Malgrat de Mar	Coastal	Central	2017	9	19.6	28.1	9	63.9	85.79
Malgrat de Mar	Coastal	Central	2017	10	17.9	25.9	8.5	74	68.01
Malgrat de Mar	Coastal	Central	2017	11	10.7	22.3	-0.3	9.4	41.39
Malgrat de Mar	Coastal	Central	2017	12	7.5	18.6	-3.7	7.2	26.1
Malgrat de Mar	Coastal	Central	2018	1	9.7	20.8	-0.7	28	31.93
Malgrat de Mar	Coastal	Central	2018	2	6.6	16.9	-2.3	64.6	32.03
Malgrat de Mar	Coastal	Central	2018	3	10.6	20.2	0.4	28.6	67.83
Malgrat de Mar	Coastal	Central	2018	4	14.1	22.4	1.6	64.1	88.92
Malgrat de Mar	Coastal	Central	2018	5	16.6	26.9	4.1	65.6	106.81
Malgrat de Mar	Coastal	Central	2018	6	21.2	31	12.5	35	114.94
Malgrat de Mar	Coastal	Central	2018	7	24.4	32.5	16.2	12	105.18
Malgrat de Mar	Coastal	Central	2018	8	25	36.3	17	24.7	116.62
Malgrat de Mar	Coastal	Central	2018	9	22	29.5	11.8	20.5	95.21
Malgrat de Mar	Coastal	Central	2018	10	17	27.1	2.1	154	60.31
Malgrat de Mar	Coastal	Central	2018	11	12.8	22.3	2.2	223.4	32.12
Malgrat de Mar	Coastal	Central	2018	12	9.8	19.5	1.2	6.5	28.18
Malgrat de Mar	Coastal	Central	2019	1	6.7	18.3	-4.4	9.8	32.93
Malgrat de Mar	Coastal	Central	2019	2	9	21.4	-3	2.8	46.71
Malgrat de Mar	Coastal	Central	2019	3	11.7	21.7	1.4	5.5	82.1
Malgrat de Mar	Coastal	Central	2019	4	13	20.7	1.8	66.8	77.57
Malgrat de Mar	Coastal	Central	2019	5	15.2	23.4	5.2	45.3	105.19
Malgrat de Mar	Coastal	Central	2019	6	20.3	31.7	8.1	21	110.05
Malgrat de Mar	Coastal	Central	2019	7	24.6	33	16	43	96.39
Malgrat de Mar	Coastal	Central	2019	8	24.6	32.5	14.6	5	101.35
Malgrat de Mar	Coastal	Central	2019	9	21.1	30.4	13.5	92	97.9
Malgrat de Mar	Coastal	Central	2019	10	17.9	27.4	8.7	97.2	62.07
Malgrat de Mar	Coastal	Central	2019	11	11.5	24.2	0.4	45.6	38.05
Malgrat de Mar	Coastal	Central	2019	12	10.8	21	2.2	102.9	21.51
Malgrat de Mar	Coastal	Central	2020	1	9.1	19	0	188.2	18.34
Malgrat de Mar	Coastal	Central	2020	2	11.4	19.4	0.6	2.5	22.79
Malgrat de Mar	Coastal	Central	2020	3	11.2	21.8	1.1	44	55.64
Malgrat de Mar	Coastal	Central	2020	4	14.1	25.4	4	226.5	77.53
Malgrat de Mar	Coastal	Central	2020	5	18.6	26.4	10.5	10	104.76
Malgrat de Mar	Coastal	Central	2020	6	20.2	28.6	10.8	95.5	120.39
Malgrat de Mar	Coastal	Central	2020	7	24.2	33.3	16.8	49.4	109.45
Malgrat de Mar	Coastal	Central	2020	8	24.7	33.1	12.5	48.2	97.99
Malgrat de Mar	Coastal	Central	2020	9	20.9	31.5	6.6	39.4	96.89
Malgrat de Mar	Coastal	Central	2020	10	15.4	25.7	4.8	78.3	61.95
Malgrat de Mar	Coastal	Central	2020	11	13.3	21.6	1.4	68.5	54.99
Malgrat de Mar	Coastal	Central	2020	12	9.3	17.4	-2.9	17	27.96
Malgrat de Mar	Coastal	Central	2021	1	7.3	20.2	-1.6	17.6	30.56
Malgrat de Mar	Coastal	Central	2021	2	11.2	18.2	1.3	28.1	33.53
Malgrat de Mar	Coastal	Central	2021	3	10.7	18.4	-0.2	16.2	66.03
Malgrat de Mar	Coastal	Central	2021	4	12.5	22.8	2.2	51.5	77.84
Malgrat de Mar	Coastal	Central	2021	5	16	25	5.9	48.5	103.37
Malgrat de Mar	Coastal	Central	2021	6	22.2	31.4	13.2	7.2	99.87
Malgrat de Mar	Coastal	Central	2021	7	24	31	15.4	5.8	103.16
Malgrat de Mar	Coastal	Central	2021	8	23.3	31.4	15.4	35.7	122.92
Malgrat de Mar	Coastal	Central	2021	9	22.1	30.5	13.6	210.1	88.25
Malgrat de Mar	Coastal	Central	2021	10	17.1	24.7	8.2	54.3	63.64
Malgrat de Mar	Coastal	Central	2021	11	11.1	20.3	-1.4	103	32.62
Malgrat de Mar	Coastal	Central	2021	12	9.4	19.8	-2.1	2.8	28.5
Malgrat de Mar	Coastal	Central	2022	1	6.8	18.2	-2	7.1	33.76
Malgrat de Mar	Coastal	Central	2022	2	9.7	19.1	-1.2	5.1	42.21
Malgrat de Mar	Coastal	Central	2022	3	11.7	20.8	2.8	102.6	43.18
Malgrat de Mar	Coastal	Central	2022	4	13.1	24.4	-1.5	42.4	82.23
Malgrat de Mar	Coastal	Central	2022	5	18.2	30.9	8.2	29.3	123.24
Malgrat de Mar	Coastal	Central	2022	6	23.1	34.4	13.5	30.7	144.56
Malgrat de Mar	Coastal	Central	2022	7	25.4	32.8	15.7	2.6	120.39
Malgrat de Mar	Coastal	Central	2022	8	26	33.8	15.2	16.4	143.06
Malgrat de Mar	Coastal	Central	2022	9	22.1	32.4	11.6	86.3	98.74
Malgrat de Mar	Coastal	Central	2022	10	19.4	26	11	27.5	65.16
Malgrat de Mar	Coastal	Central	2022	11	14.3	24.5	3.8	18.5	38.39
Malgrat de Mar	Coastal	Central	2022	12	11.2	21.9	2	51.8	27.47
Malgrat de Mar	Coastal	Central	2023	1	8.4	18.5	-3.1	10	33.77
Malgrat de Mar	Coastal	Central	2023	2	8.4	19.7	0	41.1	39.53
Malgrat de Mar	Coastal	Central	2023	3	12.5	23.4	-0.3	1.5	73.95
Malgrat de Mar	Coastal	Central	2023	4	14.4	23.8	3.9	16.3	98.69
Malgrat de Mar	Coastal	Central	2023	5	17.1	25.8	8.3	93.6	106.71
Malgrat de Mar	Coastal	Central	2023	6	22.7	31.5	14.2	15.9	109.41
Malgrat de Mar	Coastal	Central	2023	7	25.6	32	18	0.9	103.85
Malgrat de Mar	Coastal	Central	2023	8	25.3	34	13.8	95.7	58.87
Malgrat de Mar	Coastal	Central	2023	9	22.5	31.4	13.5	32.9	103.62
Malgrat de Mar	Coastal	Central	2023	10	20.1	28.1	8.5	17.5	72.63
Malgrat de Mar	Coastal	Central	2023	11	13.8	22.9	3	15.9	39.2
Roses	Coastal	North	2010	1	7.5	17.4	-3.3	66.3	14.26
Roses	Coastal	North	2010	2	8.4	19.6	-1.6	104.6	23.44
Roses	Coastal	North	2010	3	10	19.4	-2.6	178.6	66.01
Roses	Coastal	North	2010	4	14.3	26.1	3.6	18.6	96.66
Roses	Coastal	North	2010	5	16.8	27.8	5	104.2	118.32
Roses	Coastal	North	2010	6	21.2	33.4	11.6	6.3	140.63
Roses	Coastal	North	2010	7	25.8	34.1	17.4	0.5	171.75
Roses	Coastal	North	2010	8	24.4	36	14.9	32.4	153.02
Roses	Coastal	North	2010	9	20.6	31.3	9.3	102.9	102.5
Roses	Coastal	North	2010	10	16.2	27	2.6	211.6	64.64
Roses	Coastal	North	2010	11	11.4	23.7	-1.5	51	37.95
Roses	Coastal	North	2010	12	8.7	23.3	-2.1	7	29.27
Roses	Coastal	North	2011	1	6.3	9	-4.5	91.6	57.85
Roses	Coastal	North	2011	2	12.3	20.7	0.2	14.8	66.57
Roses	Coastal	North	2011	3	11.4	18.5	2.6	138.6	63.96
Roses	Coastal	North	2011	4	16.3	29.7	5.9	43.3	107.22
Roses	Coastal	North	2011	5	19.2	31.6	8.5	15	141.12
Roses	Coastal	North	2011	6	21.1	32.3	13.4	39.6	138.14
Roses	Coastal	North	2011	7	22.8	32.8	14.4	67.5	139.13
Roses	Coastal	North	2011	8	24.2	34.2	13.5	6.4	143.84
Roses	Coastal	North	2011	9	22.4	32.4	10.3	12.5	107.03
Roses	Coastal	North	2011	10	18.4	33.4	6.4	116.8	81.03
Roses	Coastal	North	2011	11	15.1	22.4	5.7	188.9	69.41
Roses	Coastal	North	2011	12	10.8	19.9	0.8	0.7	61.57
Roses	Coastal	North	2012	1	9.3	19.2	-1.6	12.8	75.11
Roses	Coastal	North	2012	2	7.2	22.3	-4.2	0.9	54.84
Roses	Coastal	North	2012	3	13	27	2.9	36.8	85.95
Roses	Coastal	North	2012	4	13.6	22.6	4.6	57.8	82.98
Roses	Coastal	North	2012	5	18.2	31.1	7	101.5	120.79
Roses	Coastal	North	2012	6	22.6	34.1	13.5	34.8	149.76
Roses	Coastal	North	2012	7	24	35.8	13.5	12	162.98
Roses	Coastal	North	2012	8	25.6	36.2	15.7	18.5	149.81
Roses	Coastal	North	2012	9	21.3	31.2	8.7	95.1	101.12
Roses	Coastal	North	2012	10	17.5	28.9	2.1	156.8	59.79
Roses	Coastal	North	2012	11	13.2	22.8	3.5	21.8	65.12
Roses	Coastal	North	2012	12	9.9	18.2	-2.5	1.3	70.85
Roses	Coastal	North	2013	1	9.3	24.6	-0.6	14.7	64.81
Roses	Coastal	North	2013	2	8.2	19.1	0.4	28.9	79.48
Roses	Coastal	North	2013	3	11.2	20	0.5	160.2	56.18
Roses	Coastal	North	2013	4	13.6	24.4	4.7	76.5	83.98
Roses	Coastal	North	2013	5	15.8	27.3	6.2	49.8	111.44
Roses	Coastal	North	2013	6	20.8	30.1	12	23.5	147.4
Roses	Coastal	North	2013	7	25.1	35.1	15.3	11.3	161.63
Roses	Coastal	North	2013	8	24.7	34.1	16.4	24.6	153.29
Roses	Coastal	North	2013	9	21.4	30.7	12.3	21.8	102.31
Roses	Coastal	North	2013	10	19.2	28.9	7	9.6	69.78
Roses	Coastal	North	2013	11	12.3	24.6	0.3	125.6	77.46
Roses	Coastal	North	2013	12	9.7	18.9	-0.4	5.7	68.95
Roses	Coastal	North	2014	1	10.4	19.3	0.7	21.9	68.04
Roses	Coastal	North	2014	2	10.6	22.8	-0.1	16.3	82.41
Roses	Coastal	North	2014	3	12.5	25.3	1.5	17.2	75.06
Roses	Coastal	North	2014	4	16	26.5	7.3	72	99.17
Roses	Coastal	North	2014	5	17.4	26.6	7.5	21.8	121.8
Roses	Coastal	North	2014	6	22.7	35	13.9	31.9	148.99
Roses	Coastal	North	2014	7	23.9	33.2	15.6	37.9	153.78
Roses	Coastal	North	2014	8	23.2	31	15.1	66.9	126.05
Roses	Coastal	North	2014	9	22.1	32.6	9.6	90.6	97.22
Roses	Coastal	North	2014	10	19.5	29.1	9.7	3.1	76.45
Roses	Coastal	North	2014	11	14.8	22.6	3.4	159.1	54.58
Roses	Coastal	North	2014	12	10.4	21.5	1	52.2	52.54
Roses	Coastal	North	2015	1	9.2	21.1	-1.4	20.7	57.18
Roses	Coastal	North	2015	2	8.3	16.8	-1.3	19	61.68
Roses	Coastal	North	2015	3	12.1	24.9	2.1	91.8	62.61
Roses	Coastal	North	2015	4	14.6	25.3	3.6	45.1	98.11
Roses	Coastal	North	2015	5	19.4	32.7	11.4	4.5	147.52
Roses	Coastal	North	2015	6	23.8	35	13.9	12.4	151.78
Roses	Coastal	North	2015	7	26.2	38.2	16.1	25	164.41
Roses	Coastal	North	2015	8	23.9	31.8	15.2	32.2	138.06
Roses	Coastal	North	2015	9	20.6	29	11.3	144.6	99.03
Roses	Coastal	North	2015	10	16.4	28.6	7.2	28.3	64.32
Roses	Coastal	North	2015	11	13.4	27.2	1.9	29.5	43.82
Roses	Coastal	North	2015	12	10.5	20.5	0.7	1.2	52.73
Roses	Coastal	North	2016	1	10	21.7	1.1	14.9	56.22
Roses	Coastal	North	2016	2	10.4	20.8	-0.9	36.3	73.77
Roses	Coastal	North	2016	3	11.5	21.2	2	36.1	70.74
Roses	Coastal	North	2016	4	14.3	22.9	6.2	46.1	92.91
Roses	Coastal	North	2016	5	16.9	27.8	7.1	54.7	112.25
Roses	Coastal	North	2016	6	21.9	31	11.3	47.8	145.41
Roses	Coastal	North	2016	7	25.7	35.4	14	5.3	178.1
Roses	Coastal	North	2016	8	24.8	34.6	15	9.9	164.01
Roses	Coastal	North	2016	9	22.9	35.5	11.9	48.6	114.92
Roses	Coastal	North	2016	10	17.4	26	7.3	125.7	53.26
Roses	Coastal	North	2016	11	13.2	24.2	4.6	69.4	48.74
Roses	Coastal	North	2016	12	10.1	19.4	-0.1	51.1	94.93
Roses	Coastal	North	2017	1	8	16.9	-3.2	176.6	90.62
Roses	Coastal	North	2017	2	11.5	19.5	1.4	52.2	41.31
Roses	Coastal	North	2017	3	13.4	24.7	3.3	53.3	81.06
Roses	Coastal	North	2017	4	15.4	25.8	1.9	33.1	114.93
Roses	Coastal	North	2017	5	18.6	31.5	7.4	13.7	132.1
Roses	Coastal	North	2017	6	24.1	36.6	12.3	39.4	157.64
Roses	Coastal	North	2017	7	24.9	33.9	14.4	12.5	163.26
Roses	Coastal	North	2017	8	25.3	37.6	16.2	8.7	149.56
Roses	Coastal	North	2017	9	19.9	31.6	8.6	40.9	96.93
Roses	Coastal	North	2017	10	18.6	29.3	7.5	34.1	76.82
Roses	Coastal	North	2017	11	11.9	21.9	0.6	4	45.59
Roses	Coastal	North	2017	12	8.6	20.5	-2.6	15.6	58.68
Roses	Coastal	North	2018	1	10.8	21	-1.4	21.8	62.42
Roses	Coastal	North	2018	2	7.9	19.2	-2.4	44.3	66.44
Roses	Coastal	North	2018	3	11.4	22.3	3.2	48.9	110.34
Roses	Coastal	North	2018	4	15.3	27.1	5.1	63.3	97.48
Roses	Coastal	North	2018	5	18.3	26.8	7	33.1	117.9
Roses	Coastal	North	2018	6	23	33.4	13.3	25.2	153.19
Roses	Coastal	North	2018	7	26.2	36.5	17.5	22.4	169.84
Roses	Coastal	North	2018	8	26.4	39.3	15.7	70.7	156.1
Roses	Coastal	North	2018	9	22.8	33.3	10	2.3	106.77
Roses	Coastal	North	2018	10	18.2	29.1	3.8	222.1	64.93
Roses	Coastal	North	2018	11	13.5	22.7	3.4	81.3	54.02
Roses	Coastal	North	2018	12	11	21.9	0.9	20.5	68.61
Roses	Coastal	North	2019	1	9.2	20.2	-1.4	9.6	38.39
Roses	Coastal	North	2019	2	10.3	24.8	-0.7	3.9	46.42
Roses	Coastal	North	2019	3	13.2	25.2	2.4	0.1	92.13
Roses	Coastal	North	2019	4	14	21.6	2.6	54.8	90.27
Roses	Coastal	North	2019	5	17.1	26.6	6.3	33.9	125.48
Roses	Coastal	North	2019	6	22.4	40.9	8.9	10.8	159.08
Roses	Coastal	North	2019	7	26.3	34.7	16.2	19.7	163.55
Roses	Coastal	North	2019	8	25.7	36	17.4	2.1	159.03
Roses	Coastal	North	2019	9	22.2	32.1	13.1	92.5	94.42
Roses	Coastal	North	2019	10	18.4	28.2	9.8	157.8	67.51
Roses	Coastal	North	2019	11	11.8	22.6	0	46.8	76.91
Roses	Coastal	North	2019	12	11.6	20.7	2.4	90.9	86.1
Roses	Coastal	North	2020	1	9.7	20.2	-0.8	183.3	29.63
Roses	Coastal	North	2020	2	11.9	24.7	1.5	2.1	146.89
Roses	Coastal	North	2020	3	12	21.5	2.3	31.3	62
Roses	Coastal	North	2020	4	14.6	22.3	3.9	234.3	80.74
Roses	Coastal	North	2020	5	20.1	30.9	10.8	27.1	138.1
Roses	Coastal	North	2020	6	21.2	31.6	12.5	32.4	125.13
Roses	Coastal	North	2020	7	25.5	35	16.4	9.8	165.84
Roses	Coastal	North	2020	8	25.7	37.2	13.8	11.2	151.52
Roses	Coastal	North	2020	9	21.3	33.6	10.3	41.3	101.15
Roses	Coastal	North	2020	10	15.5	25.8	4.6	58.8	63.41
Roses	Coastal	North	2020	11	13.5	22.3	0	52.9	36
Roses	Coastal	North	2020	12	9.3	19	-2.6	9.7	26.18
Roses	Coastal	North	2021	1	8	20.3	-3.8	53.4	50.76
Roses	Coastal	North	2021	2	11.4	19.3	1.9	39.2	54.96
Roses	Coastal	North	2021	3	11.8	20.6	2	6.1	73.43
Roses	Coastal	North	2021	4	13.2	24.1	1.5	40.9	86.94
Roses	Coastal	North	2021	5	17.1	30.2	6.2	26.6	110.53
Roses	Coastal	North	2021	6	24	35.8	16.2	4.2	155.34
Roses	Coastal	North	2021	7	25.3	37.6	15	8.8	167.19
Roses	Coastal	North	2021	8	24.4	35.5	15.3	6.4	143.9
Roses	Coastal	North	2021	9	22.5	31.2	13.9	50.7	93.7
Roses	Coastal	North	2021	10	17.6	25.9	6.8	13.9	73.22
Roses	Coastal	North	2021	11	12.5	19.6	0.9	122.3	68.62
Roses	Coastal	North	2021	12	9.8	22.7	0.2	13.3	108.07
Roses	Coastal	North	2022	1	7.8	21.1	-2.6	21.8	87.09
Roses	Coastal	North	2022	2	10.9	20.5	0.9	2.6	147.77
Roses	Coastal	North	2022	3	12.1	20	3.4	137.4	50.42
Roses	Coastal	North	2022	4	14.5	28.4	3.8	25.5	93.54
Roses	Coastal	North	2022	5	20.5	31.8	10.5	9.1	146.33
Roses	Coastal	North	2022	6	24.8	38.2	14.8	6.6	161.1
Roses	Coastal	North	2022	7	27.3	38	14.6	0.1	184.84
Roses	Coastal	North	2022	8	26.9	36.7	14.3	38	150.21
Roses	Coastal	North	2022	9	22.1	32.7	9.9	73.3	96.71
Roses	Coastal	North	2022	10	19.7	28.6	9.4	8.4	65.38
Roses	Coastal	North	2022	11	14.6	23.7	2.8	23.2	38.92
Roses	Coastal	North	2022	12	10.8	20.2	-0.3	28.9	65.75
Roses	Coastal	North	2023	1	8.4	18.4	-2.6	15.9	34.68
Roses	Coastal	North	2023	2	9.3	22.7	-1.8	63.4	44.07
Roses	Coastal	North	2023	3	12.9	25.6	-0.8	7.7	75.75
Roses	Coastal	North	2023	4	15.5	25.8	4	17.2	104.88
Roses	Coastal	North	2023	5	19.2	29.9	9.4	16.1	138.45
Roses	Coastal	North	2023	6	24	33.6	13.6	34.7	147.55
Roses	Coastal	North	2023	7	26	39.5	17.5	21.9	165.26
Roses	Coastal	North	2023	8	25.8	39.4	15.1	32.8	155.26
Roses	Coastal	North	2023	9	22.6	33	11.4	31.1	105.51
Roses	Coastal	North	2023	10	20.2	29.4	8.1	15.8	76.34
Roses	Coastal	North	2023	11	14.1	25	4	19.8	41.23
Viladrau	Inland	Central	2010	1	2	12.3	-9.3	40.6	20.67
Viladrau	Inland	Central	2010	2	3.2	15.5	-9.2	133.8	13.82
Viladrau	Inland	Central	2010	3	5.7	21.3	-9.6	91.6	62.64
Viladrau	Inland	Central	2010	4	9.5	23.4	-0.2	70.3	79.98
Viladrau	Inland	Central	2010	5	11.4	25.8	0.3	197.6	98.39
Viladrau	Inland	Central	2010	6	15.8	29	5.8	144	112.5
Viladrau	Inland	Central	2010	7	20.9	31.2	10.2	29.5	144.92
Viladrau	Inland	Central	2010	8	19.4	33.3	9.8	59.5	125
Viladrau	Inland	Central	2010	9	15.3	28.8	4.2	88	78.77
Viladrau	Inland	Central	2010	10	10.8	23.2	1.6	144.8	53.32
Viladrau	Inland	Central	2010	11	5.9	19.2	-4.2	31.2	32.74
Viladrau	Inland	Central	2010	12	4.1	16.6	-5.5	46.4	23.37
Viladrau	Inland	Central	2011	1	4.1	19	-8.3	38.9	19.86
Viladrau	Inland	Central	2011	2	6.1	18.4	-1	11.2	42.65
Viladrau	Inland	Central	2011	3	5.8	12.3	-1.9	355.7	49.75
Viladrau	Inland	Central	2011	4	12	26.8	0.9	52.1	85.9
Viladrau	Inland	Central	2011	5	14.4	26.1	5	79	117.48
Viladrau	Inland	Central	2011	6	16.3	29.4	5.9	108.5	116.3
Viladrau	Inland	Central	2011	7	17.3	29.1	7.2	102.4	114.8
Viladrau	Inland	Central	2011	8	19.6	33.7	8.5	8.5	134.14
Viladrau	Inland	Central	2011	9	17.2	30.5	4.4	15.9	96.99
Viladrau	Inland	Central	2011	10	12.9	28.1	0.7	85.3	66.9
Viladrau	Inland	Central	2011	11	9	19	2.4	401.6	25.64
Viladrau	Inland	Central	2011	12	5	18	-3.1	0.9	27.68
Viladrau	Inland	Central	2012	1	4.2	16.1	-4.5	16.5	16.96
Viladrau	Inland	Central	2012	2	1.7	17.7	-11.7	9.6	42.68
Viladrau	Inland	Central	2012	3	8.2	20.8	-2.4	90.4	81.9
Viladrau	Inland	Central	2012	4	8	21.7	-0.3	128.4	74.88
Viladrau	Inland	Central	2012	5	13.5	28.3	1.8	93.1	111.28
Viladrau	Inland	Central	2012	6	18.7	33.1	6.5	27	148.67
Viladrau	Inland	Central	2012	7	19.3	31.8	8.3	14.3	152.15
Viladrau	Inland	Central	2012	8	21.7	36.7	7.1	53.5	150.19
Viladrau	Inland	Central	2012	9	15.8	28.5	4.3	101.1	85.43
Viladrau	Inland	Central	2012	10	11.9	26.2	-2.9	181.8	53.43
Viladrau	Inland	Central	2012	11	7.8	18.5	-4.6	45.1	29.53
Viladrau	Inland	Central	2012	12	5	20.9	-5.5	2.4	27.73
Viladrau	Inland	Central	2013	1	4.7	21.1	-3.3	42.7	29.96
Viladrau	Inland	Central	2013	2	2.2	14.5	-7.1	34.5	30.99
Viladrau	Inland	Central	2013	3	6.4	19.3	-4	414.6	54.64
Viladrau	Inland	Central	2013	4	8.8	23.9	-0.8	172.5	66.07
Viladrau	Inland	Central	2013	5	9.6	21.7	0.1	99.5	89.96
Viladrau	Inland	Central	2013	6	15	27.5	4.1	32.4	118.72
Viladrau	Inland	Central	2013	7	19.8	32.1	10.3	57.6	145.89
Viladrau	Inland	Central	2013	8	18.5	33	9.3	139	124.33
Viladrau	Inland	Central	2013	9	15.5	28.7	8.1	119.7	90.67
Viladrau	Inland	Central	2013	10	13.5	26.7	3.1	70.2	59.11
Viladrau	Inland	Central	2013	11	6.2	21	-5.7	156.3	35.2
Viladrau	Inland	Central	2013	12	5	19.2	-3.3	19.9	28.23
Viladrau	Inland	Central	2014	1	5	17	-4	48.8	25.35
Viladrau	Inland	Central	2014	2	4.9	17	-3.6	42	38.19
Viladrau	Inland	Central	2014	3	7.1	24.7	-3.2	56.1	68.94
Viladrau	Inland	Central	2014	4	11	23.8	1.8	117.1	88.33
Viladrau	Inland	Central	2014	5	11.3	25.1	1.8	75	98.47
Viladrau	Inland	Central	2014	6	16.4	28	6.4	81.5	119.95
Viladrau	Inland	Central	2014	7	17.4	31.4	7.4	51.2	117.95
Viladrau	Inland	Central	2014	8	17.8	31	8.9	106.4	108.34
Viladrau	Inland	Central	2014	9	16.2	27	6.3	148.8	74.14
Viladrau	Inland	Central	2014	10	14.2	26	5.6	31	67.98
Viladrau	Inland	Central	2014	11	8.6	18	0	271.6	28.7
Viladrau	Inland	Central	2014	12	4.4	17.7	-4	37.6	24.35
Viladrau	Inland	Central	2015	1	4.3	20.8	-4.1	21.8	20.42
Viladrau	Inland	Central	2015	2	2.7	14.6	-9	24.7	36.29
Viladrau	Inland	Central	2015	3	7.2	21.3	-3.3	143	40.89
Viladrau	Inland	Central	2015	4	10.1	22.3	-1	35.1	93.8
Viladrau	Inland	Central	2015	5	14.9	32.4	1.9	28.5	132.97
Viladrau	Inland	Central	2015	6	17.8	33.3	8.3	57.2	137
Viladrau	Inland	Central	2015	7	22.2	39.1	12.4	67.1	161.23
Viladrau	Inland	Central	2015	8	18.9	32.6	7.4	48.4	127.66
Viladrau	Inland	Central	2015	9	14.1	26.8	4.2	95.1	73.01
Viladrau	Inland	Central	2015	10	11.2	24.3	-0.1	32.9	50.77
Viladrau	Inland	Central	2015	11	8.9	22.8	-4.7	200.3	43.05
Viladrau	Inland	Central	2015	12	7.3	18.9	-0.6	1.2	30.19
Viladrau	Inland	Central	2016	1	5.6	17.7	-4.8	0.9	29.29
Viladrau	Inland	Central	2016	2	5.5	20.2	-5.9	97.6	31.69
Viladrau	Inland	Central	2016	3	5.7	21	-4.1	37.3	57.96
Viladrau	Inland	Central	2016	4	9	21.7	-0.6	143.8	81.22
Viladrau	Inland	Central	2016	5	11.6	25	-1.3	120	104
Viladrau	Inland	Central	2016	6	15.9	28	4.1	48	123.53
Viladrau	Inland	Central	2016	7	19.8	35.5	6.5	12.9	148.59
Viladrau	Inland	Central	2016	8	19.3	32.7	8.9	29.2	135.77
Viladrau	Inland	Central	2016	9	16.4	32.5	5.2	53.6	91.64
Viladrau	Inland	Central	2016	10	12.2	22.8	4	115.2	49.55
Viladrau	Inland	Central	2016	11	7.4	18.7	-1.8	130	30.3
Viladrau	Inland	Central	2016	12	6.5	18.2	-0.4	74.2	25.87
Viladrau	Inland	Central	2017	1	2.5	12.9	-7.2	88.4	23.56
Viladrau	Inland	Central	2017	2	6.7	18	-2.1	99.6	37.38
Viladrau	Inland	Central	2017	3	8.9	22.2	-1.1	125.7	73.37
Viladrau	Inland	Central	2017	4	9.7	19.9	-2.3	63.2	88.77
Viladrau	Inland	Central	2017	5	13.5	26	0.8	27.7	119.68
Viladrau	Inland	Central	2017	6	19.3	32.8	7.7	56.4	145.56
Viladrau	Inland	Central	2017	7	20	31.6	5.8	31.1	144.8
Viladrau	Inland	Central	2017	8	20.6	34.2	9	33	132.87
Viladrau	Inland	Central	2017	9	13.8	28	2.9	111.4	76.28
Viladrau	Inland	Central	2017	10	13.1	23.7	4.1	98.6	60.74
Viladrau	Inland	Central	2017	11	6.6	18.1	-3.6	8.7	33.93
Viladrau	Inland	Central	2017	12	3.2	16.3	-4.7	11.9	21.92
Viladrau	Inland	Central	2018	1	5.1	16.8	-2.8	91.4	27.62
Viladrau	Inland	Central	2018	2	1.4	14.1	-9.5	187.1	10.71
Viladrau	Inland	Central	2018	3	6	17.9	-4.3	81.7	61.92
Viladrau	Inland	Central	2018	4	10.4	22.1	-1.4	185.7	85.74
Viladrau	Inland	Central	2018	5	11.6	23.2	-0.1	144.4	83.08
Viladrau	Inland	Central	2018	6	16.2	27.8	7.7	56.3	109
Viladrau	Inland	Central	2018	7	19.8	30.8	11	45.1	146.92
Viladrau	Inland	Central	2018	8	19.2	32.8	10.8	122.1	104.34
Viladrau	Inland	Central	2018	9	16.6	28	4.3	17.4	80.45
Viladrau	Inland	Central	2018	10	11.4	22.6	-3.1	430.7	49.63
Viladrau	Inland	Central	2018	11	7.1	16.9	-0.3	200.2	24.46
Viladrau	Inland	Central	2018	12	6.3	18.1	-0.5	10.3	24.64
Viladrau	Inland	Central	2019	1	3.3	18.2	-5.9	9	29.03
Viladrau	Inland	Central	2019	2	6.6	21.7	-4.8	3.7	47.47
Viladrau	Inland	Central	2019	3	8	20.6	-2.3	7.3	78.31
Viladrau	Inland	Central	2019	4	7.7	16.7	-3.4	77.6	63.97
Viladrau	Inland	Central	2019	5	10.7	22.2	-0.5	98.6	99.15
Viladrau	Inland	Central	2019	6	17.7	36.2	3.5	27.8	145.31
Viladrau	Inland	Central	2019	7	20.7	34.6	10.3	50.6	145.2
Viladrau	Inland	Central	2019	8	20.2	35.5	9	14.1	133.86
Viladrau	Inland	Central	2019	9	16.2	27.7	5.5	139.4	90.42
Viladrau	Inland	Central	2019	10	12.6	26.5	4.1	195.6	56.16
Viladrau	Inland	Central	2019	11	5.7	17.2	-3.5	62.5	29.89
Viladrau	Inland	Central	2019	12	6.1	16.3	-1.6	126.9	21.7
Viladrau	Inland	Central	2020	1	5.1	15.9	-2.2	441.6	27.51
Viladrau	Inland	Central	2020	2	8	20.7	-0.7	1.2	45.96
Viladrau	Inland	Central	2020	3	6.5	21	-3.2	83.3	48.05
Viladrau	Inland	Central	2020	4	9.5	19.7	1.5	246	70.86
Viladrau	Inland	Central	2020	5	14.5	26.4	6.6	84.7	109.97
Viladrau	Inland	Central	2020	6	15	26.3	5.2	140.6	106.18
Viladrau	Inland	Central	2020	7	19.4	31.7	10.4	72.7	135.7
Viladrau	Inland	Central	2020	8	19.7	32.1	5.5	46.1	131.38
Viladrau	Inland	Central	2020	9	15	26.9	1.4	60.8	79.7
Viladrau	Inland	Central	2020	10	9.8	22.4	-0.7	47.6	52.77
Viladrau	Inland	Central	2020	11	8.6	22.7	-1	169.5	29.95
Viladrau	Inland	Central	2020	12	4	16.9	-5.5	21.1	21.08
Viladrau	Inland	Central	2021	1	2.3	15.3	-7.3	31.1	62.02
Viladrau	Inland	Central	2021	2	7.2	18.1	-0.4	68.5	36.42
Viladrau	Inland	Central	2021	3	6.5	17.6	-2.7	16.7	60.87
Viladrau	Inland	Central	2021	4	7.3	20.2	-1.6	52.4	62.53
Viladrau	Inland	Central	2021	5	11.8	24.4	1.4	45	101.24
Viladrau	Inland	Central	2021	6	17.1	29.8	7	34.1	118.94
Viladrau	Inland	Central	2021	7	19.6	36.3	6.7	22.2	145.34
Viladrau	Inland	Central	2021	8	19.1	35.5	9.4	19.1	116.09
Viladrau	Inland	Central	2021	9	16.2	27.9	6.7	64.4	75.84
Viladrau	Inland	Central	2021	10	11.2	22.5	2.6	46.9	51.02
Viladrau	Inland	Central	2021	11	5.4	16.8	-3.2	124.2	22.62
Viladrau	Inland	Central	2021	12	5.8	23.6	-3.8	1.2	25.15
Viladrau	Inland	Central	2022	1	4.3	20	-4.5	13.2	33.15
Viladrau	Inland	Central	2022	2	6.2	21	-1.4	7.7	41.25
Viladrau	Inland	Central	2022	3	5.3	14.6	-0.9	179.6	30.11
Viladrau	Inland	Central	2022	4	8.6	22	-4.7	67.1	76.01
Viladrau	Inland	Central	2022	5	15.2	31.4	4.3	34.7	120.94
Viladrau	Inland	Central	2022	6	19.8	33.2	9.5	20.1	146.16
Viladrau	Inland	Central	2022	7	22	35.4	11.1	2.2	158.8
Viladrau	Inland	Central	2022	8	20.7	34.1	9.1	110.7	123.96
Viladrau	Inland	Central	2022	9	15.9	30	4	32.4	72.02
Viladrau	Inland	Central	2022	10	15	26	3	8.6	59.03
Viladrau	Inland	Central	2022	11	8.7	19.2	-2	9.4	33.43
Viladrau	Inland	Central	2022	12	6.9	18.2	-3.2	34.7	23.4
Viladrau	Inland	Central	2023	1	3	18	-6.7	6.8	23.49
Viladrau	Inland	Central	2023	2	4.6	19.7	-5.9	76.3	33.59
Viladrau	Inland	Central	2023	3	9.1	23.3	-4.5	10	74.11
Viladrau	Inland	Central	2023	4	10.4	24.7	-0.3	28.4	92.11
Viladrau	Inland	Central	2023	5	11.7	24.3	1.7	114.6	90.79
Viladrau	Inland	Central	2023	6	16.9	29.6	7.5	116	99.03
Viladrau	Inland	Central	2023	7	21	37.9	9.3	5.6	116.12
Viladrau	Inland	Central	2023	8	20.6	35.9	7.7	54	105.12
Viladrau	Inland	Central	2023	9	17.2	27.5	5.9	44	93.6
Viladrau	Inland	Central	2023	10	14.4	26	3.3	22.9	65.48
Viladrau	Inland	Central	2023	11	8.7	20.2	-0.2	9.1	32.72
Cabanes	Inland	North	2010	1	6.4	17.1	-4.5	30.3	-1.4
Cabanes	Inland	North	2010	2	6.7	20.7	-4	66.2	34.05
Cabanes	Inland	North	2010	3	8.8	21	-4.6	92.2	63.82
Cabanes	Inland	North	2010	4	13.2	28.7	1.7	26.5	93.81
Cabanes	Inland	North	2010	5	16	30.2	4.6	144.8	109.92
Cabanes	Inland	North	2010	6	20.9	35.5	8.6	10.7	91.48
Cabanes	Inland	North	2010	7	25.5	36.2	13.7	2.9	171.51
Cabanes	Inland	North	2010	8	23.9	39.9	12.9	49.5	144.54
Cabanes	Inland	North	2010	9	19.9	31.6	8.8	122.2	94.8
Cabanes	Inland	North	2010	10	15.3	27.6	0.1	168.3	-1.3
Cabanes	Inland	North	2010	11	10.2	25.3	-2.7	41.9	36.03
Cabanes	Inland	North	2010	12	7.1	23.8	-3.7	18.4	27.92
Cabanes	Inland	North	2011	1	5.2	20.5	-6.1	37	26.74
Cabanes	Inland	North	2011	2	11.3	20.1	-1.7	9.4	43.73
Cabanes	Inland	North	2011	3	9.9	19.3	-0.4	158.9	31.56
Cabanes	Inland	North	2011	4	14.8	29.2	1.6	33.2	101.6
Cabanes	Inland	North	2011	5	18.5	33.1	4.5	15.1	135.68
Cabanes	Inland	North	2011	6	20.8	35	11.6	38.4	135.46
Cabanes	Inland	North	2011	7	22.1	32.4	12.3	52.2	132.72
Cabanes	Inland	North	2011	8	23.4	36	10.5	13	139.35
Cabanes	Inland	North	2011	9	21.6	35	8.5	19.4	105.06
Cabanes	Inland	North	2011	10	17.5	34.1	4.6	107.8	82.04
Cabanes	Inland	North	2011	11	13.6	23.3	3.5	182.6	28.2
Cabanes	Inland	North	2011	12	9.3	19.6	-0.6	1.2	30.98
Cabanes	Inland	North	2012	1	8.2	19.5	-3	17.8	35.18
Cabanes	Inland	North	2012	2	6.5	22.5	-6	0.9	55.71
Cabanes	Inland	North	2012	3	11.7	26.2	-0.3	38.1	86.32
Cabanes	Inland	North	2012	4	12.6	22.5	2.9	47.2	82.99
Cabanes	Inland	North	2012	5	17.5	30.7	3.6	51.9	117.98
Cabanes	Inland	North	2012	6	22	34	12.2	27.4	142.13
Cabanes	Inland	North	2012	7	23.1	35.9	10.5	25.7	154.2
Cabanes	Inland	North	2012	8	24.4	35.5	12.6	27.9	141.56
Cabanes	Inland	North	2012	9	20.4	33.5	6.6	134.2	100.32
Cabanes	Inland	North	2012	10	16.6	29.1	2.8	183	59.67
Cabanes	Inland	North	2012	11	11.8	20.1	2	35.2	32.76
Cabanes	Inland	North	2012	12	8.3	19.3	-4.3	0.6	29.51
Cabanes	Inland	North	2013	1	8	24.4	-3.6	4.9	33.83
Cabanes	Inland	North	2013	2	7.2	19.6	-1.4	19.8	36.92
Cabanes	Inland	North	2013	3	10.1	19.5	-1.8	166.6	52.42
Cabanes	Inland	North	2013	4	12.4	25.1	2.1	73.5	79.37
Cabanes	Inland	North	2013	5	14.9	26.3	4.6	84.1	104.47
Cabanes	Inland	North	2013	6	20.2	32.6	9.8	43.4	151.02
Cabanes	Inland	North	2013	7	23.7	35.2	13.7	37.6	153.4
Cabanes	Inland	North	2013	8	23.9	36	14	40	151.22
Cabanes	Inland	North	2013	9	20.1	31.9	9.3	61	97.98
Cabanes	Inland	North	2013	10	18.2	31.1	5.3	29.2	64.28
Cabanes	Inland	North	2013	11	11.3	26.9	-2.4	128.2	41.86
Cabanes	Inland	North	2013	12	7.5	19.1	-2.7	7.4	28.38
Cabanes	Inland	North	2014	1	9	19.7	-1.2	33.1	28.28
Cabanes	Inland	North	2014	2	8.9	23.1	-3.2	30.1	39.6
Cabanes	Inland	North	2014	3	11.2	25.9	-0.3	32	76.04
Cabanes	Inland	North	2014	4	15.1	26	4.4	77.3	94.81
Cabanes	Inland	North	2014	5	17	27.1	5.2	19.8	118.95
Cabanes	Inland	North	2014	6	22.1	36.9	9.8	11.8	143.98
Cabanes	Inland	North	2014	7	23.2	33.9	13.1	52.8	151.75
Cabanes	Inland	North	2014	8	22.4	33	14.2	66.6	117.56
Cabanes	Inland	North	2014	9	20.9	32.8	7.2	203.2	94.28
Cabanes	Inland	North	2014	10	18.2	29.9	8.6	20.1	74.22
Cabanes	Inland	North	2014	11	13.3	24	1.3	268.1	33.1
Cabanes	Inland	North	2014	12	9.1	21.7	-1.4	37.5	30.87
Cabanes	Inland	North	2015	1	7.4	21.4	-3.8	25.5	35.04
Cabanes	Inland	North	2015	2	7.3	17.5	-3.4	19.6	41.2
Cabanes	Inland	North	2015	3	11.3	24.7	-0.1	140.4	60.85
Cabanes	Inland	North	2015	4	13.7	26.4	-1.1	47.4	98.33
Cabanes	Inland	North	2015	5	19	28.9	8.9	9.9	143.43
Cabanes	Inland	North	2015	6	22.7	34.4	10.9	128.5	159.31
Cabanes	Inland	North	2015	7	25.1	37.1	15.6	34.4	155.45
Cabanes	Inland	North	2015	8	23.2	34	13.1	29.7	135.31
Cabanes	Inland	North	2015	9	19.6	32.6	9.6	50.2	92.04
Cabanes	Inland	North	2015	10	15.3	30.9	5.4	43.3	58.98
Cabanes	Inland	North	2015	11	12.3	26	-1.7	53.2	42.92
Cabanes	Inland	North	2015	12	9	20.1	-1.6	0.4	20.32
Cabanes	Inland	North	2016	1	8.3	20.3	-0.6	12.5	24.29
Cabanes	Inland	North	2016	2	8.8	22.5	-2.6	46.1	42.1
Cabanes	Inland	North	2016	3	10.6	26.1	-1.7	26	69.66
Cabanes	Inland	North	2016	4	13.5	26.9	2.3	60.7	91.88
Cabanes	Inland	North	2016	5	16.4	29.5	5.4	92.1	111.7
Cabanes	Inland	North	2016	6	21.2	34.1	10.1	52.6	137.2
Cabanes	Inland	North	2016	7	25.1	37.1	11.1	2.2	174.28
Cabanes	Inland	North	2016	8	23.7	36.1	12.3	6.3	158.15
Cabanes	Inland	North	2016	9	21.7	38.1	8.3	60.3	112.62
Cabanes	Inland	North	2016	10	16.1	27.7	5.7	100.9	56.46
Cabanes	Inland	North	2016	11	11.7	24.6	1.3	65.1	33.75
Cabanes	Inland	North	2016	12	8.4	20.3	-2.8	21.8	25.69
Cabanes	Inland	North	2017	1	6.6	18	-6.6	107.3	27.79
Cabanes	Inland	North	2017	2	10.1	20.9	-1	57.7	38.98
Cabanes	Inland	North	2017	3	12.3	25.4	1.6	48.6	80.83
Cabanes	Inland	North	2017	4	14.5	26.8	0.5	30.6	113.15
Cabanes	Inland	North	2017	5	17.8	31.1	6	33.5	124.67
Cabanes	Inland	North	2017	6	23.2	37.5	10.1	23.9	152.19
Cabanes	Inland	North	2017	7	24.1	34.9	12.6	16.8	158.39
Cabanes	Inland	North	2017	8	24.3	37.3	11.6	14.4	145.62
Cabanes	Inland	North	2017	9	18.7	32	7.7	40	90.61
Cabanes	Inland	North	2017	10	17.6	28.6	4.8	33.4	75.52
Cabanes	Inland	North	2017	11	10.7	23.8	-2.2	15.2	46.16
Cabanes	Inland	North	2017	12	7.5	21.1	-3.8	12.7	27.87
Cabanes	Inland	North	2018	1	9.5	21.8	-3.4	24.4	32.74
Cabanes	Inland	North	2018	2	7.1	18.5	-5.5	67.7	35.47
Cabanes	Inland	North	2018	3	10.6	25.9	1.2	41.6	69.46
Cabanes	Inland	North	2018	4	14.4	27.3	2.7	132.8	95.84
Cabanes	Inland	North	2018	5	17.6	27.2	7	54.7	113.85
Cabanes	Inland	North	2018	6	21.9	32.5	12.4	56	146.65
Cabanes	Inland	North	2018	7	25.2	36.9	13.7	11.9	158.76
Cabanes	Inland	North	2018	8	25.7	40.3	13.5	18.1	147.98
Cabanes	Inland	North	2018	9	21.9	33.3	7.5	25.8	98.86
Cabanes	Inland	North	2018	10	17.2	28.8	3.5	251.7	60.09
Cabanes	Inland	North	2018	11	12	24.4	2.3	162	32.42
Cabanes	Inland	North	2018	12	9.4	21.2	-2.3	18.2	27.53
Cabanes	Inland	North	2019	1	8.1	19.4	-3.5	10.2	36.77
Cabanes	Inland	North	2019	2	9.1	24.7	-2.9	3.3	51.01
Cabanes	Inland	North	2019	3	12.3	26.2	0.9	0.8	92.01
Cabanes	Inland	North	2019	4	13.1	23.3	0.4	122.6	85.8
Cabanes	Inland	North	2019	5	16.4	27.9	4.7	48.5	118.32
Cabanes	Inland	North	2019	6	21.4	38.7	6.6	17.5	154.13
Cabanes	Inland	North	2019	7	25.5	36.8	14	32.9	158
Cabanes	Inland	North	2019	8	24.8	36.7	13.8	3.4	152.38
Cabanes	Inland	North	2019	9	21.3	33.6	9.5	34.2	103.91
Cabanes	Inland	North	2019	10	17.6	29.3	7.7	206.5	65.46
Cabanes	Inland	North	2019	11	10.6	23	-2.2	27.6	35.89
Cabanes	Inland	North	2019	12	10	22.6	0.6	59.2	26.51
Cabanes	Inland	North	2020	1	8.1	20.3	-2.5	117.7	29.01
Cabanes	Inland	North	2020	2	10.6	25.8	-1.1	3.9	46.21
Cabanes	Inland	North	2020	3	11.2	23.1	1.8	43	58.75
Cabanes	Inland	North	2020	4	13.6	24.4	1.1	174.8	80.09
Cabanes	Inland	North	2020	5	19.3	33.2	8.5	28.6	132.74
Cabanes	Inland	North	2020	6	20.6	32.8	10.4	62.2	118.22
Cabanes	Inland	North	2020	7	24.8	35.6	14.4	18.6	157.23
Cabanes	Inland	North	2020	8	24.8	37.9	12.4	17.3	145.25
Cabanes	Inland	North	2020	9	20.4	34.2	8.9	108.3	96.54
Cabanes	Inland	North	2020	10	14.7	25.9	4.2	72.9	59.48
Cabanes	Inland	North	2020	11	12.2	22.3	-0.3	126	33.51
Cabanes	Inland	North	2020	12	7.7	19.3	-3.4	17.2	24.97
Cabanes	Inland	North	2021	1	6.7	20.1	-3.4	22	30.04
Cabanes	Inland	North	2021	2	10.3	20.6	0.4	35.4	34.14
Cabanes	Inland	North	2021	3	11.1	20.5	0.4	2.9	72.32
Cabanes	Inland	North	2021	4	12.1	25.9	-1.8	40.4	83.25
Cabanes	Inland	North	2021	5	16.5	32.2	4.7	25.3	105.99
Cabanes	Inland	North	2021	6	23.6	36.5	13.6	4.3	142.72
Cabanes	Inland	North	2021	7	24.8	39.5	12.3	9.4	160.42
Cabanes	Inland	North	2021	8	23.7	35.4	14.6	7.1	133.85
Cabanes	Inland	North	2021	9	21.7	33.7	11.8	37.4	86.35
Cabanes	Inland	North	2021	10	16.9	29.3	5.8	5.4	73.29
Cabanes	Inland	North	2021	11	11.6	20.5	0.2	127.7	37.46
Cabanes	Inland	North	2021	12	8.6	22.9	-0.2	11.9	26.85
Cabanes	Inland	North	2022	1	7.1	21.6	-3.8	15	38.17
Cabanes	Inland	North	2022	2	9.9	21.2	-2	4.7	47.13
Cabanes	Inland	North	2022	3	10.9	20.3	-0.6	158.2	47.5
Cabanes	Inland	North	2022	4	13.7	28.9	2.8	76.3	85.12
Cabanes	Inland	North	2022	5	19.5	33.1	8.2	45.8	132.73
Cabanes	Inland	North	2022	6	24.2	37.8	12.1	5.8	152.02
Cabanes	Inland	North	2022	7	26.7	40.8	13.5	0.2	170.33
Cabanes	Inland	North	2022	8	26.2	38.9	15.4	19.7	139.99
Cabanes	Inland	North	2022	9	21.3	38	9.3	89.5	100.08
Cabanes	Inland	North	2022	10	18.8	30	8.7	17.4	53.45
Cabanes	Inland	North	2022	11	13.1	24.1	1.5	26.5	34.89
Cabanes	Inland	North	2022	12	9.4	20.4	1	18.4	24.5
Cabanes	Inland	North	2023	1	7.3	19.1	-3.6	10.6	33.88
Cabanes	Inland	North	2023	2	8.2	22.9	-3.4	35.6	41.4
Cabanes	Inland	North	2023	3	11.9	29.2	-2.5	14.2	70.08
Cabanes	Inland	North	2023	4	14.8	30.9	1.5	28.7	106.53
Cabanes	Inland	North	2023	5	18.8	30.2	7.7	34.3	136.38
Cabanes	Inland	North	2023	6	23.8	37.6	12.4	35.6	145.46
Cabanes	Inland	North	2023	7	26.1	45	16.5	16.2	165.05
Cabanes	Inland	North	2023	8	25.6	42.8	15.2	24.1	152.7
Cabanes	Inland	North	2023	9	21.9	33.6	10.9	38.7	101.55
Cabanes	Inland	North	2023	10	19.3	30.5	6.7	5.2	68.18
Cabanes	Inland	North	2023	11	12.9	25	1.7	17.6	37.89

### Sheet: Stats
Year	Y	Term	Estimate	Std Error	t Ratio	Prob>|t|			Origin	Year	Variable	Location	Number	Mean	Std Error	Source	DF	Sum of Squares	Mean Square	F Ratio	Prob > F
2010	Mean (Daily ET)	Geographic Origin	-4.13375	9.82699	-0.42	0.6781			Coastal	2010	Mean (Daily ET)	Central	12	78.27	14.249	Location	1	261.426	261.43	0.1073	0.7463
2011	Mean (Daily ET)	Geographic Origin	-15.8525	6.57404	-2.41	0.0247			Coastal	2010	Mean (Daily ET)	North	12	84.8708	14.249	Error	22	53601.3	2436.42
2012	Mean (Daily ET)	Geographic Origin	-12.7108	7.30024	-1.74	0.0956										C. Total	23	53862.7
2013	Mean (Daily ET)	Geographic Origin	-14.9075	6.87037	-2.17	0.0411			Coastal	2011	Mean (Daily ET)	Central	12	66.3675	9.297	Location	1	6031.24	6031.24	5.8147	0.0247
2014	Mean (Daily ET)	Geographic Origin	-10.2829	7.32966	-1.4	0.1746			Coastal	2011	Mean (Daily ET)	North	12	98.0725	9.297	Error	22	22819.1	1037.23
2015	Mean (Daily ET)	Geographic Origin	-12.9913	7.77181	-1.67	0.1088										C. Total	23	28850.4
2016	Mean (Daily ET)	Geographic Origin	-14.8742	7.94974	-1.87	0.0747			Coastal	2012	Mean (Daily ET)	Central	12	72.8367	10.324	Location	1	3877.57	3877.57	3.0316	0.0956
2017	Mean (Daily ET)	Geographic Origin	-16.8708	7.29051	-2.31	0.0304			Coastal	2012	Mean (Daily ET)	North	12	98.2583	10.324	Error	22	28139	1279.04
2018	Mean (Daily ET)	Geographic Origin	-14.4983	7.77947	-1.86	0.0758										C. Total	23	32016.5
2019	Mean (Daily ET)	Geographic Origin	-13.6446	7.67103	-1.78	0.0891			Coastal	2013	Mean (Daily ET)	Central	12	68.2442	9.716	Location	1	5333.6	5333.61	4.7081	0.0411
2020	Mean (Daily ET)	Geographic Origin	-5.74625	8.56054	-0.67	0.509			Coastal	2013	Mean (Daily ET)	North	12	98.0592	9.716	Error	22	24922.7	1132.85
2021	Mean (Daily ET)	Geographic Origin	-14.0154	7.42252	-1.89	0.0723										C. Total	23	30256.3
2022	Mean (Daily ET)	Geographic Origin	-8.98625	9.69459	-0.93	0.364			Coastal	2014	Mean (Daily ET)	Central	12	74.6083	10.21	Location	1	2833.81	2833.81	2.2655	0.1465
2023	Mean (Daily ET)	Geographic Origin	-9.94318	8.49421	-1.17	0.0888			Coastal	2014	Mean (Daily ET)	North	12	96.3408	10.21	Error	22	27519	1250.86
2010	Mean (Daily Precip)	Geographic Origin	-0.645833	13.2245	-0.05	0.9615										C. Total	23	30352.8
2011	Mean (Daily Precip)	Geographic Origin	7.51667	16.1914	0.46	0.647			Coastal	2015	Mean (Daily ET)	Central	12	69.1217	10.991	Location	1	4050.54	4050.54	2.7942	0.1088
2012	Mean (Daily Precip)	Geographic Origin	-6.95833	8.72155	-0.8	0.4335			Coastal	2015	Mean (Daily ET)	North	12	95.1042	10.991	Error	22	31891.7	1449.62
2013	Mean (Daily Precip)	Geographic Origin	-4.02917	8.51502	-0.47	0.6407										C. Total	23	35942.3
2014	Mean (Daily Precip)	Geographic Origin	3.625	8.59727	0.42	0.6774			Coastal	2016	Mean (Daily ET)	Central	12	70.69	11.243	Location	1	5309.78	5309.78	3.5007	0.0747
2015	Mean (Daily Precip)	Geographic Origin	-2.95417	7.50549	-0.39	0.6977			Coastal	2016	Mean (Daily ET)	North	12	100.438	11.243	Error	22	33368.8	1516.76
2016	Mean (Daily Precip)	Geographic Origin	-3.6	6.7499	-0.53	0.5991										C. Total	23	38678.6
2017	Mean (Daily Precip)	Geographic Origin	1.2	5.23719	0.23	0.8209			Coastal	2017	Mean (Daily ET)	Central	12	65.3	10.355	Location	1	7522.5	7522.5	5.8468	0.0243
2018	Mean (Daily Precip)	Geographic Origin	2.9625	12.5218	0.24	0.8152			Coastal	2017	Mean (Daily ET)	North	12	100.708	10.355	Error	22	28305.3	1286.61
2019	Mean (Daily Precip)	Geographic Origin	2.25	8.60491	0.26	0.7962										C. Total	23	35827.8
2020	Mean (Daily Precip)	Geographic Origin	7.22083	14.5631	0.5	0.6249			Coastal	2018	Mean (Daily ET)	Central	12	73.34	11.002	Location	1	5044.84	5044.84	3.4732	0.0758
2021	Mean (Daily Precip)	Geographic Origin	9.79167	9.54701	1.03	0.3162			Coastal	2018	Mean (Daily ET)	North	12	102.337	11.002	Error	22	31954.7	1452.48
2022	Mean (Daily Precip)	Geographic Origin	1.89167	7.23939	0.26	0.7963										C. Total	23	36999.5
2023	Mean (Daily Precip)	Geographic Origin	3.40455	5.45236	0.62	0.5394			Coastal	2019	Mean (Daily ET)	Central	12	72.6517	10.848	Location	1	4468.19	4468.19	3.1638	0.0891
2010	Mean (Daily Temp)	Geographic Origin	-0.308333	1.2805	-0.24	0.8119			Coastal	2019	Mean (Daily ET)	North	12	99.9408	10.848	Error	22	31070	1412.27
2011	Mean (Daily Temp)	Geographic Origin	-0.4125	1.13329	-0.36	0.7193										C. Total	23	35538.2
2012	Mean (Daily Temp)	Geographic Origin	-0.55	1.28086	-0.43	0.6718			Coastal	2020	Mean (Daily ET)	Central	12	70.7233	12.687	Location	1	3218.08	3218.08	1.666	0.2102
2013	Mean (Daily Temp)	Geographic Origin	-0.483333	1.24354	-0.39	0.7013			Coastal	2020	Mean (Daily ET)	North	12	93.8825	12.687	Error	22	42496.2	1931.65
2014	Mean (Daily Temp)	Geographic Origin	-0.554167	1.08229	-0.51	0.6137										C. Total	23	45714.3
2015	Mean (Daily Temp)	Geographic Origin	-0.495833	1.23924	-0.4	0.6929			Coastal	2021	Mean (Daily ET)	Central	12	70.8575	10.497	Location	1	4714.37	4714.37	3.5654	0.0723
2016	Mean (Daily Temp)	Geographic Origin	-0.4375	1.16764	-0.37	0.7115			Coastal	2021	Mean (Daily ET)	North	12	98.8883	10.497	Error	22	29089.6	1322.25
2017	Mean (Daily Temp)	Geographic Origin	-0.55	1.26452	-0.43	0.6678										C. Total	23	33803.9
2018	Mean (Daily Temp)	Geographic Origin	-0.625	1.28697	-0.49	0.632			Coastal	2022	Mean (Daily ET)	Central	12	80.1992	13.435	Location	1	4419.21	4419.21	2.0404	0.1672
2019	Mean (Daily Temp)	Geographic Origin	-0.658333	1.23841	-0.53	0.6003			Coastal	2022	Mean (Daily ET)	North	12	107.338	13.435	Error	22	47648.3	2165.83
2020	Mean (Daily Temp)	Geographic Origin	-0.329167	1.16424	-0.28	0.78										C. Total	23	52067.5
2021	Mean (Daily Temp)	Geographic Origin	-0.445833	1.24955	-0.36	0.7246			Coastal	2023	Mean (Daily ET)	Central	11	76.3845	11.766	Location	1	4927.21	4927.21	3.2357	0.0888
2022	Mean (Daily Temp)	Geographic Origin	-0.458333	1.35139	-0.34	0.7377			Coastal	2023	Mean (Daily ET)	North	9	107.934	13.008	Error	18	27410.1	1522.79
2023	Mean (Daily Temp)	Geographic Origin	-0.327273	1.35065	-0.24	0.811										C. Total	19	32337.4
2010	Mean (Max Temp)	Geographic Origin	-1.09583	1.13153	-0.97	0.3433			Inland	2010	Mean (Daily ET)	Central	12	70.51	14.353	Location	1	15.137	15.14	0.0061	0.9383
2011	Mean (Max Temp)	Geographic Origin	-1.13333	1.53425	-0.74	0.4679			Inland	2010	Mean (Daily ET)	North	12	72.0983	14.353	Error	22	54389.9	2472.27
2012	Mean (Max Temp)	Geographic Origin	-1.5375	1.17266	-1.31	0.2033										C. Total	23	54405
2013	Mean (Max Temp)	Geographic Origin	-1.04167	1.10587	-0.94	0.3565			Inland	2011	Mean (Daily ET)	Central	12	74.8408	12.87	Location	1	376.279	376.28	0.1893	0.6677
2014	Mean (Max Temp)	Geographic Origin	-1.39167	1.02028	-1.36	0.1864			Inland	2011	Mean (Daily ET)	North	12	82.76	12.87	Error	22	43729.6	1987.71
2015	Mean (Max Temp)	Geographic Origin	-1.41667	1.18938	-1.19	0.2463										C. Total	23	44105.9
2016	Mean (Max Temp)	Geographic Origin	-0.708333	1.13031	-0.63	0.5373			Inland	2012	Mean (Daily ET)	Central	12	81.2358	13.701	Location	1	168.01	168.01	0.0746	0.7873
2017	Mean (Max Temp)	Geographic Origin	-1.08333	1.28838	-0.84	0.4095			Inland	2012	Mean (Daily ET)	North	12	86.5275	13.701	Error	22	49560.8	2252.76
2018	Mean (Max Temp)	Geographic Origin	-1.13333	1.2912	-0.88	0.3896										C. Total	23	49728.8
2019	Mean (Max Temp)	Geographic Origin	-1.1625	1.23072	-0.94	0.3551			Inland	2013	Mean (Daily ET)	Central	12	72.8142	12.866	Location	1	613.879	613.88	0.309	0.5839
2020	Mean (Max Temp)	Geographic Origin	-0.870833	1.21368	-0.72	0.4806			Inland	2013	Mean (Daily ET)	North	12	82.9292	12.866	Error	22	43703.8	1986.54
2021	Mean (Max Temp)	Geographic Origin	-1.2125	1.25347	-0.97	0.3439										C. Total	23	44317.7
2022	Mean (Max Temp)	Geographic Origin	-0.8625	1.34707	-0.64	0.5286			Inland	2014	Mean (Daily ET)	Central	12	71.7242	11.612	Location	1	849.065	849.07	0.5247	0.4765
2023	Mean (Max Temp)	Geographic Origin	-1.41818	1.28279	-1.11	0.282			Inland	2014	Mean (Daily ET)	North	12	83.62	11.612	Error	22	35597.4	1618.06
2010	Mean (Min Temp)	Geographic Origin	0.0416667	1.50606	0.03	0.9782										C. Total	23	36446.5
2011	Mean (Min Temp)	Geographic Origin	-0.341667	1.22584	-0.28	0.7831			Inland	2015	Mean (Daily ET)	Central	12	78.94	14.445	Location	1	383.2	383.2	0.153	0.6994
2012	Mean (Min Temp)	Geographic Origin	-0.608333	1.39284	-0.44	0.6665			Inland	2015	Mean (Daily ET)	North	12	86.9317	14.445	Error	22	55082.8	2503.77
2013	Mean (Min Temp)	Geographic Origin	-0.558333	1.39463	-0.4	0.6928										C. Total	23	55466
2014	Mean (Min Temp)	Geographic Origin	-0.154167	1.20423	-0.13	0.8993			Inland	2016	Mean (Daily ET)	Central	12	75.7842	14.06	Location	1	686.619	686.62	0.2894	0.596
2015	Mean (Min Temp)	Geographic Origin	-0.679167	1.38884	-0.49	0.6297			Inland	2016	Mean (Daily ET)	North	12	86.4817	14.06	Error	22	52191.5	2372.34
2016	Mean (Min Temp)	Geographic Origin	-0.591667	1.15545	-0.51	0.6137										C. Total	23	52878.2
2017	Mean (Min Temp)	Geographic Origin	-0.2875	1.35137	-0.21	0.8335			Inland	2017	Mean (Daily ET)	Central	12	79.905	13.734	Location	1	629.555	629.56	0.2781	0.6032
2018	Mean (Min Temp)	Geographic Origin	-0.416667	1.36629	-0.3	0.7633			Inland	2017	Mean (Daily ET)	North	12	90.1483	13.734	Error	22	49795.5	2263.43
2019	Mean (Min Temp)	Geographic Origin	-0.520833	1.36932	-0.38	0.7073										C. Total	23	50425
2020	Mean (Min Temp)	Geographic Origin	-0.270833	1.26429	-0.21	0.8323			Inland	2018	Mean (Daily ET)	Central	12	67.3758	13.121	Location	1	1857.5	1857.5	0.8991	0.3533
2021	Mean (Min Temp)	Geographic Origin	-0.258333	1.43408	-0.18	0.8587			Inland	2018	Mean (Daily ET)	North	12	84.9708	13.121	Error	22	45448.8	2065.85
2022	Mean (Min Temp)	Geographic Origin	-0.1	1.31745	-0.08	0.9402										C. Total	23	47306.3
2023	Mean (Min Temp)	Geographic Origin	0.0863636	1.49893	0.06	0.9546			Inland	2019	Mean (Daily ET)	Central	12	78.3725	13.458	Location	1	813.403	813.4	0.3743	0.547
									Inland	2019	Mean (Daily ET)	North	12	90.0158	13.458	Error	22	47814.9	2173.4
																C. Total	23	48628.3
									Inland	2020	Mean (Daily ET)	Central	12	71.5925	12.72	Location	1	629.248	629.25	0.3241	0.5749
									Inland	2020	Mean (Daily ET)	North	12	81.8333	12.72	Error	22	42715.7	1941.62
																C. Total	23	43345
									Inland	2021	Mean (Daily ET)	Central	12	73.1733	12.361	Location	1	491.415	491.42	0.268	0.6098
									Inland	2021	Mean (Daily ET)	North	12	82.2233	12.361	Error	22	40337.6	1833.53
																C. Total	23	40829
									Inland	2022	Mean (Daily ET)	Central	12	76.5217	14.516	Location	1	482.855	482.86	0.191	0.6664
									Inland	2022	Mean (Daily ET)	North	12	85.4925	14.516	Error	22	55626.7	2528.49
																C. Total	23	56109.5
									Inland	2023	Mean (Daily ET)	Central	11	75.1055	12.463	Location	1	2466.41	2466.41	1.4435	0.2436
									Inland	2023	Mean (Daily ET)	North	11	96.2818	12.463	Error	20	34173.6	1708.68
																C. Total	21	36640
									Coastal	2010	Mean (Daily Precip)	Central	12	72.375	18.702	Location	1	10.01	10.01	0.0024	0.9615
									Coastal	2010	Mean (Daily Precip)	North	12	73.6667	18.702	Error	22	92340.5	4197.29
																C. Total	23	92350.5
									Coastal	2011	Mean (Daily Precip)	Central	12	76.3417	22.898	Location	1	1356.01	1356.01	0.2155	0.647
									Coastal	2011	Mean (Daily Precip)	North	12	61.3083	22.898	Error	22	138421	6291.85
																C. Total	23	139777
									Coastal	2012	Mean (Daily Precip)	Central	12	31.925	12.334	Location	1	1162.04	1162.04	0.6365	0.4335
									Coastal	2012	Mean (Daily Precip)	North	12	45.8417	12.334	Error	22	40162.6	1825.57
																C. Total	23	41324.6
									Coastal	2013	Mean (Daily Precip)	Central	12	37.9583	12.042	Location	1	389.62	389.62	0.2239	0.6407
									Coastal	2013	Mean (Daily Precip)	North	12	46.0167	12.042	Error	22	38282.9	1740.13
																C. Total	23	38672.5
									Coastal	2014	Mean (Daily Precip)	Central	12	56.4917	12.158	Location	1	315.375	315.38	0.1778	0.6774
									Coastal	2014	Mean (Daily Precip)	North	12	49.2417	12.158	Error	22	39026.1	1773.91
																C. Total	23	39341.5
									Coastal	2015	Mean (Daily Precip)	Central	12	31.95	10.614	Location	1	209.45	209.45	0.1549	0.6977
									Coastal	2015	Mean (Daily Precip)	North	12	37.8583	10.614	Error	22	29743.5	1351.98
																C. Total	23	29953
									Coastal	2016	Mean (Daily Precip)	Central	12	38.2917	9.546	Location	1	311.04	311.04	0.2845	0.5991
									Coastal	2016	Mean (Daily Precip)	North	12	45.4917	9.546	Error	22	24056.3	1093.47
																C. Total	23	24367.4
									Coastal	2017	Mean (Daily Precip)	Central	12	34.4083	11.107	Location	1	211.227	211.23	0.1427	0.7092
									Coastal	2017	Mean (Daily Precip)	North	12	40.3417	11.107	Error	22	32567.1	1480.32
																C. Total	23	32778.3
									Coastal	2018	Mean (Daily Precip)	Central	12	60.5833	17.709	Location	1	210.634	210.63	0.056	0.8152
									Coastal	2018	Mean (Daily Precip)	North	12	54.6583	17.709	Error	22	82788.3	3763.11
																C. Total	23	82999
									Coastal	2019	Mean (Daily Precip)	Central	12	44.7417	12.525	Location	1	8.167	8.17	0.0043	0.9481
									Coastal	2019	Mean (Daily Precip)	North	12	43.575	12.525	Error	22	41414.8	1882.49
																C. Total	23	41423
									Coastal	2020	Mean (Daily Precip)	Central	12	72.2917	20.595	Location	1	1251.37	1251.37	0.2458	0.6249
									Coastal	2020	Mean (Daily Precip)	North	12	57.85	20.595	Error	22	111980	5090.02
																C. Total	23	113232
									Coastal	2021	Mean (Daily Precip)	Central	12	48.4	13.729	Location	1	1584.38	1584.38	0.7005	0.4116
									Coastal	2021	Mean (Daily Precip)	North	12	32.15	13.729	Error	22	49759.1	2261.78
																C. Total	23	51343.5
									Coastal	2022	Mean (Daily Precip)	Central	12	35.025	10.238	Location	1	85.882	85.88	0.0683	0.7963
									Coastal	2022	Mean (Daily Precip)	North	12	31.2417	10.238	Error	22	27671.9	1257.81
																C. Total	23	27757.7
									Coastal	2023	Mean (Daily Precip)	Central	11	31.0273	8.243	Location	1	90.325	90.33	0.1209	0.7321
									Coastal	2023	Mean (Daily Precip)	North	9	26.7556	9.113	Error	18	13452.8	747.38
																C. Total	19	13543.1
									Inland	2010	Mean (Daily Precip)	Central	12	89.775	15.774	Location	1	3835.48	3835.48	1.2846	0.2692
									Inland	2010	Mean (Daily Precip)	North	12	64.4917	15.774	Error	22	65684.2	2985.64
																C. Total	23	69519.6
									Inland	2011	Mean (Daily Precip)	Central	12	105	29.93	Location	1	14592.8	14592.8	1.3575	0.2565
									Inland	2011	Mean (Daily Precip)	North	12	55.6833	29.93	Error	22	236498	10749.9
																C. Total	23	251091
									Inland	2012	Mean (Daily Precip)	Central	12	63.6	15.916	Location	1	1251.37	1251.37	0.4116	0.5278
									Inland	2012	Mean (Daily Precip)	North	12	49.1583	15.916	Error	22	66879.1	3039.96
																C. Total	23	68130.5
									Inland	2013	Mean (Daily Precip)	Central	12	113.242	24.209	Location	1	18326.4	18326.4	2.6058	0.1207
									Inland	2013	Mean (Daily Precip)	North	12	57.975	24.209	Error	22	154724	7032.9
																C. Total	23	173050
									Inland	2014	Mean (Daily Precip)	Central	12	88.925	21.479	Location	1	1920.67	1920.67	0.3469	0.5618
									Inland	2014	Mean (Daily Precip)	North	12	71.0333	21.479	Error	22	121790	5535.93
																C. Total	23	123711
									Inland	2015	Mean (Daily Precip)	Central	12	62.9417	14.697	Location	1	1244.16	1244.16	0.48	0.4957
									Inland	2015	Mean (Daily Precip)	North	12	48.5417	14.697	Error	22	57022.4	2591.93
																C. Total	23	58266.5
									Inland	2016	Mean (Daily Precip)	Central	12	71.8917	11.905	Location	1	4163.3	4163.3	2.4479	0.132
									Inland	2016	Mean (Daily Precip)	North	12	45.55	11.905	Error	22	37416.2	1700.74
																C. Total	23	41579.5
									Inland	2017	Mean (Daily Precip)	Central	12	62.975	9.928	Location	1	4309.44	4309.44	3.6435	0.0694
									Inland	2017	Mean (Daily Precip)	North	12	36.175	9.928	Error	22	26021.2	1182.78
																C. Total	23	30330.6
									Inland	2018	Mean (Daily Precip)	Central	12	131.033	27.855	Location	1	20856.5	20856.5	2.24	0.1487
									Inland	2018	Mean (Daily Precip)	North	12	72.075	27.855	Error	22	204836	9310.74
																C. Total	23	225693
									Inland	2019	Mean (Daily Precip)	Central	12	67.7583	17.65	Location	1	2529.71	2529.71	0.6767	0.4196
									Inland	2019	Mean (Daily Precip)	North	12	47.225	17.65	Error	22	82245.7	3738.44
																C. Total	23	84775.4
									Inland	2020	Mean (Daily Precip)	Central	12	117.933	27.373	Location	1	16260.4	16260.4	1.8085	0.1924
									Inland	2020	Mean (Daily Precip)	North	12	65.875	27.373	Error	22	197804	8991.09
																C. Total	23	214064
									Inland	2021	Mean (Daily Precip)	Central	12	43.8167	9.631	Location	1	1610.48	1610.48	1.447	0.2418
									Inland	2021	Mean (Daily Precip)	North	12	27.4333	9.631	Error	22	24485.7	1112.98
																C. Total	23	26096.1
									Inland	2022	Mean (Daily Precip)	Central	12	43.3667	14.391	Location	1	76.684	76.68	0.0309	0.8622
									Inland	2022	Mean (Daily Precip)	North	12	39.7917	14.391	Error	22	54676.4	2485.29
																C. Total	23	54753.1
									Inland	2023	Mean (Daily Precip)	Central	11	44.3364	9.189	Location	1	2340.16	2340.16	2.5197	0.1281
									Inland	2023	Mean (Daily Precip)	North	11	23.7091	9.189	Error	20	18574.7	928.73
																C. Total	21	20914.9
									Coastal	2010	Mean (Daily Temp)	Central	12	14.825	1.811	Location	1	2.282	2.28	0.058	0.8119
									Coastal	2010	Mean (Daily Temp)	North	12	15.4417	1.811	Error	22	865.752	39.35
																C. Total	23	868.033
									Coastal	2011	Mean (Daily Temp)	Central	12	15.8667	1.603	Location	1	4.084	4.08	0.1325	0.7193
									Coastal	2011	Mean (Daily Temp)	North	12	16.6917	1.603	Error	22	678.136	30.82
																C. Total	23	682.22
									Coastal	2012	Mean (Daily Temp)	Central	12	15.1833	1.811	Location	1	7.26	7.26	0.1844	0.6718
									Coastal	2012	Mean (Daily Temp)	North	12	16.2833	1.811	Error	22	866.233	39.37
																C. Total	23	873.493
									Coastal	2013	Mean (Daily Temp)	Central	12	14.975	1.759	Location	1	5.607	5.61	0.1511	0.7013
									Coastal	2013	Mean (Daily Temp)	North	12	15.9417	1.759	Error	22	816.492	37.11
																C. Total	23	822.098
									Coastal	2014	Mean (Daily Temp)	Central	12	15.85	1.531	Location	1	7.37	7.37	0.2622	0.6137
									Coastal	2014	Mean (Daily Temp)	North	12	16.9583	1.531	Error	22	618.479	28.11
																C. Total	23	625.85
									Coastal	2015	Mean (Daily Temp)	Central	12	15.5417	1.753	Location	1	5.9	5.9	0.1601	0.6929
									Coastal	2015	Mean (Daily Temp)	North	12	16.5333	1.753	Error	22	810.856	36.86
																C. Total	23	816.756
									Coastal	2016	Mean (Daily Temp)	Central	12	15.7167	1.651	Location	1	4.594	4.59	0.1404	0.7115
									Coastal	2016	Mean (Daily Temp)	North	12	16.5917	1.651	Error	22	719.866	32.72
																C. Total	23	724.46
									Coastal	2017	Mean (Daily Temp)	Central	12	15.5833	1.788	Location	1	7.26	7.26	0.1892	0.6678
									Coastal	2017	Mean (Daily Temp)	North	12	16.6833	1.788	Error	22	844.273	38.38
																C. Total	23	851.533
									Coastal	2018	Mean (Daily Temp)	Central	12	15.8167	1.82	Location	1	9.375	9.37	0.2358	0.632
									Coastal	2018	Mean (Daily Temp)	North	12	17.0667	1.82	Error	22	874.523	39.75
																C. Total	23	883.898
									Coastal	2019	Mean (Daily Temp)	Central	12	15.5333	1.751	Location	1	10.402	10.4	0.2826	0.6003
									Coastal	2019	Mean (Daily Temp)	North	12	16.85	1.751	Error	22	809.777	36.81
																C. Total	23	820.178
									Coastal	2020	Mean (Daily Temp)	Central	12	16.0333	1.646	Location	1	2.6	2.6	0.0799	0.78
									Coastal	2020	Mean (Daily Temp)	North	12	16.6917	1.646	Error	22	715.676	32.53
																C. Total	23	718.276
									Coastal	2021	Mean (Daily Temp)	Central	12	15.575	1.767	Location	1	4.77	4.77	0.1273	0.7246
									Coastal	2021	Mean (Daily Temp)	North	12	16.4667	1.767	Error	22	824.409	37.47
																C. Total	23	829.18
									Coastal	2022	Mean (Daily Temp)	Central	12	16.75	1.911	Location	1	5.042	5.04	0.115	0.7377
									Coastal	2022	Mean (Daily Temp)	North	12	17.6667	1.911	Error	22	964.257	43.83
																C. Total	23	969.298
									Coastal	2023	Mean (Daily Temp)	Central	11	17.3455	1.988	Location	1	3.521	3.52	0.081	0.7792
									Coastal	2023	Mean (Daily Temp)	North	9	18.1889	2.197	Error	18	782.296	43.46
																C. Total	19	785.818
									Inland	2010	Mean (Daily Temp)	Central	12	10.3333	1.914	Location	1	103.75	103.75	2.3604	0.1387
									Inland	2010	Mean (Daily Temp)	North	12	14.4917	1.914	Error	22	967.016	43.96
																C. Total	23	1070.77
									Inland	2011	Mean (Daily Temp)	Central	12	11.6417	1.642	Location	1	97.204	97.2	3.005	0.097
									Inland	2011	Mean (Daily Temp)	North	12	15.6667	1.642	Error	22	711.636	32.35
																C. Total	23	808.84
									Inland	2012	Mean (Daily Temp)	Central	12	11.3167	1.844	Location	1	93.22	93.22	2.2843	0.1449
									Inland	2012	Mean (Daily Temp)	North	12	15.2583	1.844	Error	22	897.786	40.81
																C. Total	23	991.006
									Inland	2013	Mean (Daily Temp)	Central	12	10.4333	1.746	Location	1	113.97	113.97	3.1159	0.0914
									Inland	2013	Mean (Daily Temp)	North	12	14.7917	1.746	Error	22	804.696	36.58
																C. Total	23	918.666
									Inland	2014	Mean (Daily Temp)	Central	12	11.1917	1.543	Location	1	131.134	131.13	4.5878	0.0435
									Inland	2014	Mean (Daily Temp)	North	12	15.8667	1.543	Error	22	628.836	28.58
																C. Total	23	759.97
									Inland	2015	Mean (Daily Temp)	Central	12	11.6333	1.784	Location	1	89.32	89.32	2.3397	0.1404
									Inland	2015	Mean (Daily Temp)	North	12	15.4917	1.784	Error	22	839.876	38.18
																C. Total	23	929.196
									Inland	2016	Mean (Daily Temp)	Central	12	11.2417	1.681	Location	1	106.682	106.68	3.1445	0.09
									Inland	2016	Mean (Daily Temp)	North	12	15.4583	1.681	Error	22	746.378	33.93
																C. Total	23	853.06
									Inland	2017	Mean (Daily Temp)	Central	12	11.4917	1.817	Location	1	102.094	102.09	2.5763	0.1227
									Inland	2017	Mean (Daily Temp)	North	12	15.6167	1.817	Error	22	871.806	39.63
																C. Total	23	973.9
									Inland	2018	Mean (Daily Temp)	Central	12	10.925	1.803	Location	1	157.082	157.08	4.0266	0.0572
									Inland	2018	Mean (Daily Temp)	North	12	16.0417	1.803	Error	22	858.232	39.01
																C. Total	23	1015.31
									Inland	2019	Mean (Daily Temp)	Central	12	11.2917	1.771	Location	1	124.67	124.67	3.3141	0.0823
									Inland	2019	Mean (Daily Temp)	North	12	15.85	1.771	Error	22	827.599	37.62
																C. Total	23	952.27
									Inland	2020	Mean (Daily Temp)	Central	12	11.2583	1.654	Location	1	116.6	116.6	3.5502	0.0728
									Inland	2020	Mean (Daily Temp)	North	12	15.6667	1.654	Error	22	722.556	32.84
																C. Total	23	839.156
									Inland	2021	Mean (Daily Temp)	Central	12	10.7917	1.789	Location	1	140.65	140.65	3.6611	0.0688
									Inland	2021	Mean (Daily Temp)	North	12	15.6333	1.789	Error	22	845.196	38.42
																C. Total	23	985.846
									Inland	2022	Mean (Daily Temp)	Central	12	12.3833	1.929	Location	1	113.535	113.54	2.5418	0.1251
									Inland	2022	Mean (Daily Temp)	North	12	16.7333	1.929	Error	22	982.683	44.67
																C. Total	23	1096.22
									Inland	2023	Mean (Daily Temp)	Central	11	12.5091	1.931	Location	1	127.682	127.68	3.1135	0.0929
									Inland	2023	Mean (Daily Temp)	North	11	17.3273	1.931	Error	20	820.191	41.01
																C. Total	21	947.873
									Coastal	2010	Mean (Max Temp)	Central	12	24.4	1.6	Location	1	28.82	28.82	0.9379	0.3433
									Coastal	2010	Mean (Max Temp)	North	12	26.5917	1.6	Error	22	676.029	30.73
																C. Total	23	704.85
									Coastal	2011	Mean (Max Temp)	Central	12	24.1417	2.17	Location	1	30.827	30.83	0.5457	0.4679
									Coastal	2011	Mean (Max Temp)	North	12	26.4083	2.17	Error	22	1242.88	56.49
																C. Total	23	1273.7
									Coastal	2012	Mean (Max Temp)	Central	12	24.375	1.658	Location	1	56.734	56.73	1.719	0.2033
									Coastal	2012	Mean (Max Temp)	North	12	27.45	1.658	Error	22	726.073	33
																C. Total	23	782.806
									Coastal	2013	Mean (Max Temp)	Central	12	24.4	1.564	Location	1	26.042	26.04	0.8873	0.3565
									Coastal	2013	Mean (Max Temp)	North	12	26.4833	1.564	Error	22	645.717	29.35
																C. Total	23	671.758
									Coastal	2014	Mean (Max Temp)	Central	12	24.3417	1.443	Location	1	46.482	46.48	1.8605	0.1864
									Coastal	2014	Mean (Max Temp)	North	12	27.125	1.443	Error	22	549.632	24.98
																C. Total	23	596.113
									Coastal	2015	Mean (Max Temp)	Central	12	24.7583	1.682	Location	1	48.167	48.17	1.4187	0.2463
									Coastal	2015	Mean (Max Temp)	North	12	27.5917	1.682	Error	22	746.918	33.95
																C. Total	23	795.085
									Coastal	2016	Mean (Max Temp)	Central	12	25.2917	1.599	Location	1	12.042	12.04	0.3927	0.5373
									Coastal	2016	Mean (Max Temp)	North	12	26.7083	1.599	Error	22	674.578	30.66
																C. Total	23	686.62
									Coastal	2017	Mean (Max Temp)	Central	12	25.3167	1.822	Location	1	28.167	28.17	0.707	0.4095
									Coastal	2017	Mean (Max Temp)	North	12	27.4833	1.822	Error	22	876.433	39.84
																C. Total	23	904.6
									Coastal	2018	Mean (Max Temp)	Central	12	25.45	1.826	Location	1	30.827	30.83	0.7704	0.3896
									Coastal	2018	Mean (Max Temp)	North	12	27.7167	1.826	Error	22	880.287	40.01
																C. Total	23	911.113
									Coastal	2019	Mean (Max Temp)	Central	12	25.475	1.74	Location	1	32.434	32.43	0.8922	0.3551
									Coastal	2019	Mean (Max Temp)	North	12	27.8	1.74	Error	22	799.743	36.35
																C. Total	23	832.176
									Coastal	2020	Mean (Max Temp)	Central	12	25.2667	1.716	Location	1	18.2	18.2	0.5148	0.4806
									Coastal	2020	Mean (Max Temp)	North	12	27.0083	1.716	Error	22	777.756	35.35
																C. Total	23	795.956
									Coastal	2021	Mean (Max Temp)	Central	12	24.475	1.773	Location	1	35.284	35.28	0.9357	0.3439
									Coastal	2021	Mean (Max Temp)	North	12	26.9	1.773	Error	22	829.582	37.71
																C. Total	23	864.866
									Coastal	2022	Mean (Max Temp)	Central	12	26.6	1.905	Location	1	17.854	17.85	0.41	0.5286
									Coastal	2022	Mean (Max Temp)	North	12	28.325	1.905	Error	22	958.103	43.55
																C. Total	23	975.956
									Coastal	2023	Mean (Max Temp)	Central	11	26.4636	1.885	Location	1	54.005	54	1.3816	0.2551
									Coastal	2023	Mean (Max Temp)	North	9	29.7667	2.084	Error	18	703.585	39.09
																C. Total	19	757.59
									Inland	2010	Mean (Max Temp)	Central	12	23.3	1.954	Location	1	140.167	140.17	3.0582	0.0943
									Inland	2010	Mean (Max Temp)	North	12	28.1333	1.954	Error	22	1008.33	45.83
																C. Total	23	1148.49
									Inland	2011	Mean (Max Temp)	Central	12	24.2	1.953	Location	1	92.827	92.83	2.0277	0.1685
									Inland	2011	Mean (Max Temp)	North	12	28.1333	1.953	Error	22	1007.15	45.78
																C. Total	23	1099.97
									Inland	2012	Mean (Max Temp)	Central	12	25.025	1.904	Location	1	33.844	33.84	0.7784	0.3872
									Inland	2012	Mean (Max Temp)	North	12	27.4	1.904	Error	22	956.583	43.48
																C. Total	23	990.426
									Inland	2013	Mean (Max Temp)	Central	12	24.0583	1.685	Location	1	63.375	63.38	1.8594	0.1865
									Inland	2013	Mean (Max Temp)	North	12	27.3083	1.685	Error	22	749.858	34.08
																C. Total	23	813.233
									Inland	2014	Mean (Max Temp)	Central	12	23.8917	1.546	Location	1	93.22	93.22	3.2491	0.0852
									Inland	2014	Mean (Max Temp)	North	12	27.8333	1.546	Error	22	631.196	28.69
																C. Total	23	724.416
									Inland	2015	Mean (Max Temp)	Central	12	25.7667	1.936	Location	1	25.627	25.63	0.5699	0.4583
									Inland	2015	Mean (Max Temp)	North	12	27.8333	1.936	Error	22	989.213	44.96
																C. Total	23	1014.84
									Inland	2016	Mean (Max Temp)	Central	12	24.5	1.822	Location	1	101.27	101.27	2.5418	0.1251
									Inland	2016	Mean (Max Temp)	North	12	28.6083	1.822	Error	22	876.529	39.84
																C. Total	23	977.8
									Inland	2017	Mean (Max Temp)	Central	12	23.6417	1.951	Location	1	120.154	120.15	2.6298	0.1191
									Inland	2017	Mean (Max Temp)	North	12	28.1167	1.951	Error	22	1005.17	45.69
																C. Total	23	1125.32
									Inland	2018	Mean (Max Temp)	Central	12	22.5917	1.827	Location	1	187.042	187.04	4.6689	0.0419
									Inland	2018	Mean (Max Temp)	North	12	28.175	1.827	Error	22	881.352	40.06
																C. Total	23	1068.39
									Inland	2019	Mean (Max Temp)	Central	12	24.45	2.028	Location	1	99.227	99.23	2.0114	0.1701
									Inland	2019	Mean (Max Temp)	North	12	28.5167	2.028	Error	22	1085.33	49.33
																C. Total	23	1184.55
									Inland	2020	Mean (Max Temp)	Central	12	23.5583	1.695	Location	1	113.1	113.1	3.2803	0.0838
									Inland	2020	Mean (Max Temp)	North	12	27.9	1.695	Error	22	758.529	34.48
																C. Total	23	871.63
									Inland	2021	Mean (Max Temp)	Central	12	24	2.063	Location	1	100.45	100.45	1.9665	0.1748
									Inland	2021	Mean (Max Temp)	North	12	28.0917	2.063	Error	22	1123.77	51.08
																C. Total	23	1224.22
									Inland	2022	Mean (Max Temp)	Central	12	25.425	2.184	Location	1	104.167	104.17	1.8193	0.1911
									Inland	2022	Mean (Max Temp)	North	12	29.5917	2.184	Error	22	1259.61	57.26
																C. Total	23	1363.78
									Inland	2023	Mean (Max Temp)	Central	11	26.1	2.168	Location	1	162.004	162	3.1342	0.0919
									Inland	2023	Mean (Max Temp)	North	11	31.5273	2.168	Error	20	1033.78	51.69
																C. Total	21	1195.79
									Coastal	2010	Mean (Min Temp)	Central	12	4.525	2.13	Location	1	0.042	0.04	0.0008	0.9782
									Coastal	2010	Mean (Min Temp)	North	12	4.4417	2.13	Error	22	1197.61	54.44
																C. Total	23	1197.65
									Coastal	2011	Mean (Min Temp)	Central	12	5.75	1.734	Location	1	2.802	2.8	0.0777	0.7831
									Coastal	2011	Mean (Min Temp)	North	12	6.4333	1.734	Error	22	793.417	36.06
																C. Total	23	796.218
									Coastal	2012	Mean (Min Temp)	Central	12	4.05	1.97	Location	1	8.882	8.88	0.1908	0.6665
									Coastal	2012	Mean (Min Temp)	North	12	5.2667	1.97	Error	22	1024.32	46.56
																C. Total	23	1033.2
									Coastal	2013	Mean (Min Temp)	Central	12	5.0583	1.972	Location	1	7.482	7.48	0.1603	0.6928
									Coastal	2013	Mean (Min Temp)	North	12	6.175	1.972	Error	22	1026.95	46.68
																C. Total	23	1034.43
									Coastal	2014	Mean (Min Temp)	Central	12	6.7917	1.703	Location	1	0.57	0.57	0.0164	0.8993
									Coastal	2014	Mean (Min Temp)	North	12	7.1	1.703	Error	22	765.689	34.8
																C. Total	23	766.26
									Coastal	2015	Mean (Min Temp)	Central	12	5.3667	1.964	Location	1	11.07	11.07	0.2391	0.6297
									Coastal	2015	Mean (Min Temp)	North	12	6.725	1.964	Error	22	1018.45	46.29
																C. Total	23	1029.52
									Coastal	2016	Mean (Min Temp)	Central	12	5.4417	1.634	Location	1	8.402	8.4	0.2622	0.6137
									Coastal	2016	Mean (Min Temp)	North	12	6.625	1.634	Error	22	704.912	32.04
																C. Total	23	713.313
									Coastal	2017	Mean (Min Temp)	Central	12	5.075	1.911	Location	1	1.984	1.98	0.0453	0.8335
									Coastal	2017	Mean (Min Temp)	North	12	5.65	1.911	Error	22	964.233	43.83
																C. Total	23	966.216
									Coastal	2018	Mean (Min Temp)	Central	12	5.5083	1.932	Location	1	4.167	4.17	0.093	0.7633
									Coastal	2018	Mean (Min Temp)	North	12	6.3417	1.932	Error	22	985.638	44.8
																C. Total	23	989.805
									Coastal	2019	Mean (Min Temp)	Central	12	5.375	1.937	Location	1	6.51	6.51	0.1447	0.7073
									Coastal	2019	Mean (Min Temp)	North	12	6.4167	1.937	Error	22	990.019	45
																C. Total	23	996.53
									Coastal	2020	Mean (Min Temp)	Central	12	5.5167	1.788	Location	1	1.76	1.76	0.0459	0.8323
									Coastal	2020	Mean (Min Temp)	North	12	6.0583	1.788	Error	22	843.966	38.36
																C. Total	23	845.726
									Coastal	2021	Mean (Min Temp)	Central	12	5.825	2.028	Location	1	1.602	1.6	0.0325	0.8587
									Coastal	2021	Mean (Min Temp)	North	12	6.3417	2.028	Error	22	1085.87	49.36
																C. Total	23	1087.47
									Coastal	2022	Mean (Min Temp)	Central	12	6.5917	1.863	Location	1	0.24	0.24	0.0058	0.9402
									Coastal	2022	Mean (Min Temp)	North	12	6.7917	1.863	Error	22	916.438	41.66
																C. Total	23	916.678
									Coastal	2023	Mean (Min Temp)	Central	11	7.2545	2.222	Location	1	0.016	0.02	0.0003	0.9866
									Coastal	2023	Mean (Min Temp)	North	9	7.3111	2.457	Error	18	977.576	54.31
																C. Total	19	977.592
									Inland	2010	Mean (Min Temp)	Central	12	-0.5083	2.032	Location	1	57.042	57.04	1.1508	0.295
									Inland	2010	Mean (Min Temp)	North	12	2.575	2.032	Error	22	1090.51	49.57
																C. Total	23	1147.55
									Inland	2011	Mean (Min Temp)	Central	12	1.725	1.543	Location	1	31.74	31.74	1.111	0.3033
									Inland	2011	Mean (Min Temp)	North	12	4.025	1.543	Error	22	628.505	28.57
																C. Total	23	660.245
									Inland	2012	Mean (Min Temp)	Central	12	-0.325	1.776	Location	1	78.844	78.84	2.084	0.1629
									Inland	2012	Mean (Min Temp)	North	12	3.3	1.776	Error	22	832.343	37.83
																C. Total	23	911.186
									Inland	2013	Mean (Min Temp)	Central	12	0.9	1.809	Location	1	54.3	54.3	1.3826	0.2522
									Inland	2013	Mean (Min Temp)	North	12	3.9083	1.809	Error	22	864.009	39.27
																C. Total	23	918.31
									Inland	2014	Mean (Min Temp)	Central	12	1.95	1.559	Location	1	49.02	49.02	1.6811	0.2082
									Inland	2014	Mean (Min Temp)	North	12	4.8083	1.559	Error	22	641.499	29.16
																C. Total	23	690.52
									Inland	2015	Mean (Min Temp)	Central	12	0.95	1.91	Location	1	68.007	68.01	1.553	0.2258
									Inland	2015	Mean (Min Temp)	North	12	4.3167	1.91	Error	22	963.367	43.79
																C. Total	23	1031.37
									Inland	2016	Mean (Min Temp)	Central	12	0.8167	1.491	Location	1	63.375	63.38	2.3758	0.1375
									Inland	2016	Mean (Min Temp)	North	12	4.0667	1.491	Error	22	586.843	26.67
																C. Total	23	650.218
									Inland	2017	Mean (Min Temp)	Central	12	0.775	1.661	Location	1	42.667	42.67	1.2884	0.2686
									Inland	2017	Mean (Min Temp)	North	12	3.4417	1.661	Error	22	728.552	33.12
																C. Total	23	771.218
									Inland	2018	Mean (Min Temp)	Central	12	0.9833	1.851	Location	1	69.36	69.36	1.6878	0.2073
									Inland	2018	Mean (Min Temp)	North	12	4.3833	1.851	Error	22	904.073	41.09
																C. Total	23	973.433
									Inland	2019	Mean (Min Temp)	Central	12	0.8667	1.686	Location	1	64.027	64.03	1.8766	0.1845
									Inland	2019	Mean (Min Temp)	North	12	4.1333	1.686	Error	22	750.593	34.12
																C. Total	23	814.62
									Inland	2020	Mean (Min Temp)	Central	12	1.4417	1.57	Location	1	57.35	57.35	1.9384	0.1778
									Inland	2020	Mean (Min Temp)	North	12	4.5333	1.57	Error	22	650.916	29.59
																C. Total	23	708.266
									Inland	2021	Mean (Min Temp)	Central	12	1.2333	1.72	Location	1	79.207	79.21	2.2313	0.1494
									Inland	2021	Mean (Min Temp)	North	12	4.8667	1.72	Error	22	780.953	35.5
																C. Total	23	860.16
									Inland	2022	Mean (Min Temp)	Central	12	2.025	1.753	Location	1	72.802	72.8	1.9751	0.1739
									Inland	2022	Mean (Min Temp)	North	12	5.5083	1.753	Error	22	810.932	36.86
																C. Total	23	883.733
									Inland	2023	Mean (Min Temp)	Central	11	1.6182	1.995	Location	1	93.277	93.28	2.1299	0.16
									Inland	2023	Mean (Min Temp)	North	11	5.7364	1.995	Error	20	875.882	43.79
																C. Total	21	969.159
